# Global transcriptome analysis reveals circadian control of splicing events in *Arabidopsis thaliana*

**DOI:** 10.1101/845560

**Authors:** Andrés Romanowski, Rubén G. Schlaen, Soledad Perez-Santangelo, Estefanía Mancini, Marcelo J. Yanovsky

## Abstract

- The circadian clock of *Arabidopsis thaliana* controls many physiological and molecular processes, allowing plants to anticipate daily changes in their environment. However, developing a detailed understanding of how oscillations in mRNA levels are connected to oscillations in post-transcriptional processes, such as splicing, has remained a challenge.
- Here we applied a combined approach using deep transcriptome sequencing and bioinformatics tools to identify novel circadian regulated genes and splicing events.
- Using a stringent approach, we identified 300 intron retention, 8 exon skipping, 79 alternative 3’ splice site usage, 48 alternative 5’ splice site usage, and 350 multiple (more than one event type) annotated events under circadian regulation. We also found 7 and 721 novel alternative exonic and intronic events. Depletion of the circadian regulated splicing factor AtSPF30 homolog, resulted in the disruption of a subset of clock controlled splicing events.
- Altogether, our global circadian RNA-seq coupled with an *in silico*, event centred, splicing analysis tool offers a new approach for studying the interplay between the circadian clock and the splicing machinery at a global scale. The identification of many circadian regulated splicing events broadens our current understanding of the level of control that the circadian clock has over this posttranscriptional regulatory layer.

## Supplementary material for "Global transcriptome analysis reveals circadian control of splicing events in *Arabidopsis thaliana*": Table S3 (part 1 of 3)

### Sheet: CCGs RNAseq LL
Gene ID	Symbol	Description	DS1?	DS2?	locus_overlap	gene_coordinates	start	end	length	Rel. Amp.	BH.Q	ADJ.P	PER	LAG	Circ.Phase	AMP	Col_LL_24_A	Col_LL_24_B	Col_LL_28_A	Col_LL_28_B	Col_LL_32_A	Col_LL_32_B	Col_LL_36_A	Col_LL_36_B	Col_LL_40_A	Col_LL_40_B	Col_LL_44_A	Col_LL_44_B	Col_LL_48_A	Col_LL_48_B	Col_LL_52_A	Col_LL_52_B	Col_LL_56_A	Col_LL_56_B	Col_LL_60_A	Col_LL_60_B	Col_LL_64_A	Col_LL_64_B	Col_LL_68_A	Col_LL_68_B
AT4G17090	CT-BMY	chloroplast beta-amylase	Y	Y	-	4:9604962-9607402	9604962	9607402	2441	12.9455	7.17037e-12	5.40915e-16	24	20	20	349.579	468.25	480.804	174.721	170.036	133.477	77.1562	275.167	262.6	638.957	621.353	1088.92	976.609	407.646	453.842	188.114	166.257	142.814	143.522	305.228	261.377	709.262	786.992	850.408	830.961
AT3G09600	RVE8	Homeodomain-like superfamily protein	Y	Y	-	3:2946239-2949058	2946239	2949058	2820	65.9708	5.07644e-11	7.65908e-15	24	0	0	46.2233	117.313	113.859	63.3502	51.576	6.89044	6.44376	0.766634	1.04718	14.9026	16.0678	73.7868	69.1754	108.954	106.63	42.7412	57.5091	7.47999	14.2362	2.01333	3.48845	19.4498	16.5033	71.9859	77.0252
AT1G71030	MYBL2	MYB-like 2	Y	Y	-	1:26795052-26796532	26795052	26796532	1481	28.9942	1.09679e-10	2.48217e-14	24	8	8	28.6827	8.63576	5.94983	45.3373	39.8668	99.3657	87.92	19.3301	15.8956	3.43906	3.24466	2.34616	2.63478	9.03246	9.95617	44.1263	50.619	86.4825	87.221	19.196	19.1865	3.58944	4.36728	2.68456	2.78082
AT2G21320	BBX18	B-box zinc finger family protein	Y	Y	-	2:9126151-9128071	9126151	9128071	1921	13.6647	1.97266e-10	7.44065e-14	24	2	2	14.259	32.7909	35.5539	28.0563	24.7869	9.21	8.56755	2.05349	2.36286	5.46203	5.75595	20.5055	20.3077	28.7345	30.7425	25.3281	24.0234	8.36679	8.79296	1.49264	2.56503	6.73368	6.6769	21.3273	23.4192
AT5G54540	AT5G54540	Uncharacterized conserved protein (UCP012943)	Y	Y	-	5:22156304-22158110	22156304	22158110	1807	1.06339	1.97266e-10	7.44065e-14	24	8	8	26.5485	77.847	75.4032	100.555	111.947	130.066	141.594	108.314	106.114	77.2102	69.6936	68.2264	68.1066	80.0784	85.2735	114.405	114.834	123.304	117.529	90.5651	94.3676	75.4617	76.3854	75.3665	69.3864
AT1G06040	STO	B-box zinc finger family protein	Y	Y	-	1:1828244-1829992	1828244	1829992	1749	9.61078	2.76499e-10	2.08584e-13	24	6	6	127.711	162.411	148.455	276.497	266.396	242.087	237.092	66.8889	61.5418	25.1523	27.6019	45.5625	47.5503	158.153	160.287	273.695	273.191	218.269	227.103	57.6229	61.2787	30.079	31.8307	58.9609	56.923
AT1G65870	AT1G65870	Disease resistance-responsive (dirigent-like protein) family protein	N	Y	-	1:24503315-24504390	24503315	24504390	1076	6.86076	2.76499e-10	2.08584e-13	24	0	0	3.36936	7.5928	9.31656	5.40795	4.05512	1.535	1.64111	0.684495	0.966626	2.05669	1.73345	5.58387	5.36899	8.21389	8.01814	3.69368	3.1924	0.809689	0.837424	0.312413	0.692559	2.50426	1.88969	6.46283	6.76777
AT2G47490	NDT1	NAD transporter 1	Y	Y	-	2:19486842-19489732	19486842	19489732	2891	5.40613	2.76499e-10	2.08584e-13	24	0	0	21.0898	60.9927	61.0075	43.4262	41.7677	16.9873	19.6933	8.6794	11.6264	21.2075	21.6237	42.2779	40.4663	54.6464	52.8589	41.7518	40.3988	17.8903	18.3267	12.4965	10.927	22.0097	20.7446	43.4998	46.1682
AT5G52570	BETA-OHASE 2	beta-carotene hydroxylase 2	Y	Y	-	5:21334793-21337126	21334793	21337126	2334	51.5687	2.76499e-10	2.08584e-13	24	2	2	23.8781	58.7816	61.0075	42.5317	34.4938	11.1884	8.83302	0.465457	0.349059	1.51723	1.82235	24.799	24.5084	54.5617	49.6669	32.3857	35.3231	8.79091	9.46934	0.277701	0.179552	2.89381	3.35945	35.3964	26.803
AT5G54130	AT5G54130	Calcium-binding endonuclease/exonuclease/phosphatase family	Y	Y	-	5:21962570-21965650	21962570	21965650	3081	8.26667	2.76499e-10	2.08584e-13	24	0	0	26.5481	63.5375	65.0998	31.9191	27.6001	7.43622	7.02298	6.13308	6.49787	10.3172	9.95623	44.7413	47.5752	50.2995	58.179	21.5355	25.0798	9.90906	9.98468	7.28964	7.20774	11.2692	11.8001	45.1404	52.802
AT1G10370	ERD9	Glutathione S-transferase family protein	Y	Y	-	1:3397081-3398358	3397081	3398358	1278	19.131	3.84818e-10	5.51565e-13	24	0	0	46.1115	91.9479	99.4927	58.5116	53.046	17.7037	20.1036	4.8736	5.58495	20.3309	22.1126	91.0546	79.7146	88.0665	96.8637	60.2532	54.8909	11.3742	15.4601	3.99195	6.07913	23.9853	23.3062	80.7356	78.7339
AT1G15950	CCR1	cinnamoyl coa reductase 1	Y	Y	-	1:5478507-5482180	5478507	5482180	3674	1.57604	3.84818e-10	5.51565e-13	24	2	2	37.8892	146.933	145.872	133.491	126.773	112.123	109.447	64.6711	61.4881	78.7949	75.7607	127.42	116.527	134.047	149.191	140.129	132.749	97.4712	95.8851	58.6989	57.3029	83.1415	78.569	119.015	126.175
AT1G23390	AT1G23390	Kelch repeat-containing F-box family protein	Y	Y	-	1:8308965-8310916	8308965	8310916	1952	26.0255	3.84818e-10	5.51565e-13	24	8	8	117.058	70.8383	67.5378	204.811	194.189	254.674	275.248	114.612	91.1582	21.1738	19.9347	11.7543	9.22173	52.5859	67.7172	218.224	225.535	243.871	224.881	89.2113	86.6468	22.2601	27.5894	10.092	20.2698
AT1G64500	AT1G64500	Glutaredoxin family protein	Y	Y	-	1:23953099-23954610	23953099	23954610	1512	17.5688	3.84818e-10	5.51565e-13	24	0	0	58.8224	158.906	150.951	84.1688	69.2411	20.569	19.1382	7.61159	10.1496	43.6963	38.5582	110.246	90.8502	122.164	126.922	93.2985	74.0223	19.1627	22.0951	8.67814	10.9527	51.8939	47.1582	105.841	124.4
AT2G15020	AT2G15020	hypothetical protein	Y	Y	-	2:6491425-6493512	6491425	6493512	2088	49.7779	3.84818e-10	5.51565e-13	24	0	0	45.1195	111.347	112.495	65.0987	56.214	15.5547	12.5497	1.28685	1.23513	16.8918	15.7122	80.7784	68.4546	85.8366	100.284	66.8161	59.3924	13.3406	18.3911	1.3885	1.71857	25.0983	26.1617	74.9688	76.3552
AT2G19650	AT2G19650	Cysteine/Histidine-rich C1 domain family protein	Y	Y	-	2:8493469-8495892	8493469	8495892	2424	6.36982	3.84818e-10	5.51565e-13	24	0	0	9.9511	32.4571	32.2452	17.8096	17.3356	7.19744	7.02298	4.38077	4.94053	10.4183	10.823	20.6462	21.4511	24.5852	25.9924	17.3801	18.7639	5.97628	6.66719	4.30436	3.53975	13.1613	12.052	22.8187	18.1591
AT3G08730	PK1	protein-serine kinase 1	Y	Y	-	3:2651321-2654235	2651321	2654235	2915	3.72435	3.84818e-10	5.51565e-13	24	0	0	48.8539	164.622	166.856	116.047	110.933	59.1828	56.3286	41.0971	34.53	67.1628	74.3828	125.895	118.192	142.628	138.17	100.521	105.051	57.0638	57.7823	37.0036	40.861	67.5594	72.0181	125.677	111.668
AT5G13650	SVR3	elongation factor family protein	Y	Y	-	5:4397578-4402692	4397578	4402692	5115	1.29055	3.84818e-10	5.51565e-13	24	20	20	131.799	509.677	539.838	419.746	432.579	324.124	331.576	474.191	506.378	604.398	587.106	729.633	654.793	527.213	512.857	413.033	416.688	317.977	330.557	507.706	489.87	600.104	663.448	678.199	638.918
AT5G18670	BMY3	beta-amylase 3	Y	Y	-	5:6225956-6228132	6225956	6228132	2177	8.98657	3.84818e-10	5.51565e-13	24	0	0	60.6058	188.527	196.286	84.3721	72.8907	25.0034	25.3648	18.7552	21.1584	36.1101	34.0245	97.2954	91.7202	155.979	174.803	86.076	87.9632	27.4523	29.5675	18.8142	20.0329	41.3203	42.7909	132.488	121.786
AT1G06045	AT1G06045	hypothetical protein	N	N	-	1:1829522-1829865	1829522	1829865	344	9.05173	5.92351e-10	1.38525e-12	24	6	6	38.3172	49.3115	42.8097	76.6465	74.3607	75.4538	63.786	19.4397	19.4131	7.35015	7.71163	12.9743	12.6519	48.2108	46.5128	78.5897	82.9334	66.6259	70.4725	17.4257	17.5192	8.51449	10.1203	17.9965	15.7468
AT1G32900	GBSS1	UDP-Glycosyltransferase superfamily protein	Y	Y	-	1:11920390-11923866	11920390	11923866	3477	112.857	5.92351e-10	1.38525e-12	24	0	0	125.318	312.89	315.486	142.762	136.531	18.7611	15.132	1.77969	2.60452	19.7914	53.2258	187.224	198.702	263.522	301.345	125.42	141.177	19.2012	23.4479	2.39517	4.10405	28.326	29.5631	205.965	161.254
AT1G79270	ECT8	evolutionarily conserved C-terminal region 8	Y	Y	-	1:29815506-29819240	29815506	29819240	3735	3.30641	5.92351e-10	1.38525e-12	24	0	0	13.8071	45.974	45.0155	35.5786	31.5792	21.49	14.601	10.7876	9.90791	23.8037	24.335	39.8144	39.646	42.7066	39.7867	27.4718	31.5335	15.654	24.8651	11.4204	12.1839	26.0165	24.8179	35.5953	36.8207
AT1G80440	AT1G80440	Galactose oxidase/kelch repeat superfamily protein	Y	Y	-	1:30241452-30243176	30241452	30243176	1725	19.5029	5.92351e-10	1.38525e-12	24	8	8	26.045	13.8923	14.3086	47.2484	40.2977	74.5669	80.1488	29.2142	23.9508	4.85514	7.55607	3.02655	2.95791	8.21389	14.4022	36.2113	52.6401	63.4257	64.0952	23.8822	25.163	6.67803	7.51676	3.43027	7.9404
AT2G06925	PLA2-ALPHA	Phospholipase A2 family protein	Y	Y	-	2:2842020-2843386	2842020	2843386	1367	9.19207	5.92351e-10	1.38525e-12	24	12	12	21.333	6.2578	4.64377	15.6952	15.891	45.2313	56.5217	50.4884	51.6876	30.7155	27.313	12.8804	11.7571	8.7502	6.87812	22.36	16.9266	48.0801	38.3927	47.0355	42.477	28.6321	26.5816	11.4342	10.3192
AT2G18700	TPS11	trehalose phosphatase/synthase 11	Y	Y	-	2:8108872-8112010	8108872	8112010	3139	9.09468	5.92351e-10	1.38525e-12	24	8	8	25.419	21.1931	19.5619	44.3614	50.0046	84.3568	75.7082	28.0643	26.072	10.1486	13.312	8.21157	8.97317	23.1457	22.4964	50.0626	50.5042	68.4766	91.9879	26.694	27.0868	10.0449	10.4563	11.9314	10.8887
AT2G40840	DPE2	disproportionating enzyme 2	Y	Y	-	2:17044932-17051062	17044932	17051062	6131	3.44782	5.92351e-10	1.38525e-12	24	12	12	88.5718	62.7449	67.2476	122.634	118.283	247.851	209.483	267.966	266.95	179.64	182.746	115.478	110.313	79.6268	86.2995	110.448	150.433	242.29	217.086	282.526	269.508	155.542	193.63	103.604	95.6534
AT2G45170	ATG8E	AUTOPHAGY 8E	Y	Y	-	2:18624264-18625791	18624264	18625791	1528	2.87803	5.92351e-10	1.38525e-12	24	8	8	10.6633	16.2286	12.5672	26.9584	27.1946	38.7843	39.7969	24.4775	25.4813	16.1501	13.2676	12.1766	9.52001	17.0488	19.3043	29.2197	32.1996	39.0964	35.6227	22.1813	21.3667	16.8342	15.4954	11.0365	12.0949
AT2G46670	AT2G46670	CCT motif family protein	N	N	-	2:19164357-19165233	19164357	19165233	877	10.1653	5.92351e-10	1.38525e-12	24	6	6	2.80027	0.62578	0.522424	10.1653	8.13557	6.85633	3.42702	0.273798	0.429611	0.134865	0.133342	0.234616	0.149139	1.77827	0.874015	8.54165	8.84225	6.32329	6.89265	0.277701	0.589958	0	0	0.198856	0.167519
AT4G09020	ISA3	isoamylase 3	Y	Y	-	4:5783886-5789493	5783886	5789493	5608	13.9684	5.92351e-10	1.38525e-12	24	14	14	44.841	7.42592	8.79414	9.88069	13.3058	60.2743	66.6097	92.1604	101.549	79.4692	86.2947	36.8582	38.3038	11.5446	14.2882	12.796	14.9055	69.4791	66.0599	123.23	125.122	76.38	85.9598	32.165	30.9575
AT4G27450	AT4G27450	aluminum induced protein with YGL and LRDR motifs	Y	N	-	4:13727370-13729002	13727370	13729002	1633	13.9842	5.92351e-10	1.38525e-12	24	8	8	10.4134	4.33874	3.91818	16.4272	17.2596	39.296	34.6805	14.8946	10.794	3.20305	3.28911	1.68924	3.03248	6.8308	6.46011	18.7982	22.3238	35.4336	36.2991	13.2255	11.7222	3.83987	4.32529	2.73427	2.91483
AT5G63380	AT5G63380	AMP-dependent synthetase and ligase family protein	N	N	-	5:25387411-25390227	25387411	25390227	2817	0.852592	5.92351e-10	1.38525e-12	24	4	4	8.12969	36.0866	35.2056	39.7667	36.0905	34.7933	35.0908	23.6561	24.7832	21.0052	22.0237	31.509	27.2924	37.4283	36.8986	37.1017	39.5719	34.2769	33.658	25.479	22.2132	23.1227	21.7944	28.4364	31.1585
AT1G04710	PKT4	peroxisomal 3-ketoacyl-CoA thiolase 4	Y	Y	-	1:1321885-1324840	1321885	1324840	2956	1.03259	8.98927e-10	3.32283e-12	24	20	20	6.78588	25.9907	29.0526	19.8427	20.4783	15.9981	18.4866	21.7396	21.8565	27.8496	31.0243	33.5501	30.4243	29.5813	26.2205	19.3259	19.6137	18.9699	18.9709	24.1947	24.06	27.9642	31.2848	33.3084	31.9291
AT1G10740	AT1G10740	alpha/beta-Hydrolases superfamily protein	Y	Y	-	1:3567905-3571053	3567905	3571053	3149	1.81912	8.98927e-10	3.32283e-12	24	2	2	12.9321	63.9547	61.2977	47.8176	46.2283	36.6694	40.2071	22.0407	27.1192	31.4236	32.2466	40.659	37.4338	56.8763	53.2389	53.0308	53.0305	33.5828	35.3007	22.702	25.2399	33.1675	35.1062	41.6107	44.8281
AT1G19140	AT1G19140	ubiquinone biosynthesis COQ9-like protein	Y	Y	-	1:6610652-6612609	6610652	6612609	1958	1.9837	8.98927e-10	3.32283e-12	24	22	22	9.88175	31.8731	32.2452	23.7055	21.0106	12.0071	12.9599	15.5243	20.326	30.6144	27.7797	33.2921	31.1948	31.6136	31.5785	22.7228	21.7726	13.5334	11.3052	17.877	17.2114	28.8547	28.1354	33.3581	35.7151
AT1G47530	AT1G47530	MATE efflux family protein	Y	Y	-	1:17451553-17454461	17451553	17454461	2909	0.95021	8.98927e-10	3.32283e-12	24	0	0	22.8385	131.038	138.82	116.169	110.603	90.7014	99.4801	70.6946	73.1145	99.7327	100.007	122.352	114.613	131.168	118.79	103.72	109.391	85.3644	91.1182	74.7014	78.7465	98.6957	95.4502	127.218	130.866
AT1G48100	AT1G48100	Pectin lyase-like superfamily protein	N	Y	-	1:17766738-17769951	17766738	17769951	3214	3.73681	8.98927e-10	3.32283e-12	24	0	0	6.82043	22.1526	20.5487	11.9138	14.4717	8.32311	7.84353	4.54505	6.36362	10.2497	9.33397	15.7428	17.0515	20.944	19.9883	16.6216	13.4816	6.6703	7.31136	3.88781	6.13043	11.8257	8.98652	18.1953	16.3164
AT1G63800	UBC5	ubiquitin-conjugating enzyme 5	Y	Y	-	1:23667571-23669224	23667571	23669224	1654	1.77639	8.98927e-10	3.32283e-12	24	8	8	5.52553	12.8076	12.4801	19.924	17.9946	23.6049	29.3951	14.4565	16.1373	11.8344	12.5342	9.94773	11.4091	14.1414	16.0363	20.6121	21.5429	25.9486	23.5123	17.877	15.5441	14.0517	11.8001	11.6331	10.1181
AT1G66180	AT1G66180	Eukaryotic aspartyl protease family protein	Y	Y	-	1:24647121-24648839	24647121	24648839	1719	4.30847	8.98927e-10	3.32283e-12	24	8	8	20.0224	33.8338	30.3586	51.3552	46.279	63.7878	59.3936	46.8468	43.2028	25.3209	26.0018	11.5431	12.2791	30.9644	34.4666	56.3617	52.2956	65.5848	60.3268	48.3546	38.3729	28.159	27.8834	16.3559	15.0767
AT2G36590	ProT3	proline transporter 3	N	Y	-	2:15343006-15345673	15343006	15345673	2668	8.11574	8.98927e-10	3.32283e-12	24	22	22	9.04631	25.1981	24.0315	10.7346	8.89591	4.19567	4.39238	7.03661	6.92748	10.9578	9.93401	40.7059	27.9386	15.8915	17.8223	6.59587	7.39534	3.93278	3.57516	5.03332	5.02747	10.2675	11.926	29.6296	25.9654
AT3G02830	ZFN1	zinc finger protein 1	Y	Y	-	3:613746-616159	613746	616159	2414	2.24092	8.98927e-10	3.32283e-12	24	20	20	63.8165	159.616	154.725	103.524	100.922	69.075	66.9234	102.099	113.041	192.655	182.635	218.85	219.134	165.407	176.703	98.5422	116.465	74.0673	73.7578	113.996	122.198	184.453	185.819	215.958	196.701
AT3G21150	BBX32	B-box 32	N	Y	-	3:7412445-7413727	7412445	7413727	1283	10.802	8.98927e-10	3.32283e-12	24	0	0	4.83288	14.4347	12.1028	4.22877	3.34547	1.33033	1.47217	0.739255	0.832372	2.25899	2.1557	7.60157	7.70549	12.1938	13.6042	4.18837	4.36371	0.501236	1.22393	0.416551	0.307804	3.36684	3.14948	8.69996	9.58209
AT3G24170	GR1	glutathione-disulfide reductase	Y	Y	-	3:8729510-8734562	8729510	8734562	5053	2.14182	8.98927e-10	3.32283e-12	24	0	0	52.2459	162.327	163.606	143.168	146.415	67.8811	63.062	51.3919	58.3466	103.812	102.074	147.949	149.412	157.899	162.225	124.728	131.049	64.1583	71.8897	54.707	59.5088	106.654	114.683	142.928	135.958
AT3G28860	ABCB19	ATP binding cassette subfamily B19	Y	Y	-	3:10870005-10877578	10870005	10877578	7574	1.23638	8.98927e-10	3.32283e-12	24	8	8	41.4271	114.434	108.664	158.01	151.585	200.914	175.84	151.848	138.227	94.945	99.5179	91.8992	93.6839	101.785	109.252	160.675	155.325	192.359	175.44	140.794	133.151	94.6889	108.006	89.2864	93.9447
AT3G48700	CXE13	carboxyesterase 13	Y	Y	-	3:18038648-18039879	18038648	18039879	1232	5.36888	8.98927e-10	3.32283e-12	24	0	0	1.85765	5.38171	5.71764	2.19571	2.15428	0.545778	0.724018	0.0547596	0.268507	0.944055	1.08896	3.02655	3.10705	3.8388	3.80007	2.30855	2.25075	0.385566	0.354295	0.0694251	0.205203	0.862579	0.881854	2.88341	3.58491
AT4G02850	AT4G02850	phenazine biosynthesis PhzC/PhzF family protein	N	Y	-	4:1266463-1268612	1266463	1268612	2150	6.69011	8.98927e-10	3.32283e-12	24	2	2	16.4383	61.0344	66.2608	44.8087	41.7677	20.876	21.6723	8.98058	9.63941	13.3179	11.0007	30.9459	25.6518	42.7913	40.4707	30.0771	32.9345	19.8952	16.1687	8.574	7.7464	13.7178	11.3381	30.6736	31.058
AT5G06980	AT5G06980	hypothetical protein	Y	Y	AT5G06990	5:2167092-2169460	2167092	2169460	2369	86.41	8.98927e-10	3.32283e-12	24	4	4	25.037	29.3282	29.9233	104.093	101.327	24.5941	22.2998	1.34161	1.34254	0.202298	0.466698	1.50154	1.39196	46.3478	42.2947	90.5612	90.9489	22.7484	28.0537	1.70092	2.33418	0.389552	0.797868	3.43027	3.11585
AT5G25220	KNAT3	homeobox protein knotted-1-like 3	N	Y	-	5:8735944-8738601	8735944	8738601	2658	1.05244	8.98927e-10	3.32283e-12	24	22	22	11.8858	67.5425	64.055	52.453	51.8548	41.6497	34.3667	48.6265	45.5925	57.1154	52.5147	68.203	65.5464	66.1628	61.3711	53.9542	54.0181	40.6773	39.3589	49.4654	51.788	60.0466	63.5775	71.5882	70.157
AT5G52450	AT5G52450	MATE efflux family protein	Y	Y	-	5:21288898-21291862	21288898	21291862	2965	2.83434	8.98927e-10	3.32283e-12	24	18	18	11.116	24.4054	19.2716	11.1818	10.7207	12.3141	15.8801	24.1216	25.1054	34.5929	35.4691	36.1778	31.7417	17.5851	20.2923	10.2236	10.9093	13.8033	12.819	26.937	25.5734	37.6474	42.0351	28.2376	23.8547
AT5G63940	AT5G63940	kinase with adenine nucleotide alpha hydrolases-like domain-containing protein	Y	Y	-	5:25587998-25591482	25587998	25591482	3485	1.09742	8.98927e-10	3.32283e-12	24	20	20	5.6479	29.9123	29.546	22.0384	24.3307	18.8293	17.111	27.7905	27.0655	31.4236	32.2911	32.2128	36.9864	27.8313	28.5765	20.2493	23.7707	20.7435	19.5828	27.5271	28.4462	30.6911	31.9147	33.7558	31.0245
AT1G13650	AT1G13650	hypothetical protein	Y	Y	-	1:4680290-4682382	4680290	4682382	2093	24.2183	1.66199e-09	7.64795e-12	24	2	2	76.0897	136.337	128.894	158.05	169.124	41.2062	32.6774	7.03661	5.74605	23.6351	16.2678	99.7589	86.0032	164.447	136.954	127.003	124.595	30.0356	38.9402	6.03999	6.23303	19.8393	16.5453	98.0361	108.385
AT1G57990	PUP18	purine permease 18	N	Y	-	1:21441179-21443036	21441179	21443036	1858	3.48279	1.66199e-09	7.64795e-12	24	8	8	14.9719	17.9807	14.3376	34.6434	32.4409	46.6981	56.5217	26.093	22.1518	14.1945	11.9119	12.4347	11.8317	13.8874	18.2403	38.4869	41.5471	44.6871	47.7976	24.6459	20.2381	13.8013	15.3275	13.5719	13.368
AT2G18230	PPa2	pyrophosphorylase 2	Y	Y	-	2:7931923-7934353	7931923	7934353	2431	6.25561	1.66199e-09	7.64795e-12	24	20	20	31.1967	50.3961	53.3453	24.0308	22.4299	12.9963	13.0323	35.8675	36.1679	71.5122	60.493	89.3419	86.8732	48.7188	51.2629	25.9547	21.9334	11.4513	12.0138	35.511	36.6543	76.7973	80.8367	68.158	80.2081
AT2G32550	AT2G32550	Cell differentiation, Rcd1-like protein	N	Y	-	2:13819352-13822861	13819352	13822861	3510	4.3978	1.66199e-09	7.64795e-12	24	2	2	1.42773	3.75468	5.9208	3.74084	3.1934	1.56911	1.68938	0.520216	0.510164	0.674325	0.933397	1.64231	1.61567	3.47185	2.73605	2.60537	2.77899	0.848246	1.25614	0.381838	0.282154	0.806929	0.713882	1.93885	2.44578
AT3G06035	AT3G06035	Glycoprotein membrane precursor GPI-anchored	Y	Y	-	3:1822904-1824309	1822904	1824309	1406	2.62114	1.66199e-09	7.64795e-12	24	20	20	9.57065	30.7467	25.3376	20.2493	20.5544	15.4182	15.3975	23.793	23.4675	28.9286	28.6464	46.0083	40.4911	20.6618	26.7525	19.6557	16.4443	15.4227	11.9816	21.9731	21.8284	30.8859	37.3318	39.9204	37.7588
AT3G12320	AT3G12320	hypothetical protein	Y	Y	-	3:3923515-3925502	3923515	3925502	1988	61.0434	1.66199e-09	7.64795e-12	24	4	4	22.3157	31.7062	29.1687	80.9972	86.1459	15.5206	13.5391	0.903533	0.832372	0.404595	0.866725	3.00309	3.0822	39.0654	41.5347	79.711	85.4828	17.7746	21.2255	1.24965	1.76987	0.946054	0.797868	3.97712	6.03068
AT4G35090	CAT2	catalase 2	Y	Y	-	4:16700342-16703339	16700342	16703339	2998	13.6339	1.66199e-09	7.64795e-12	24	0	0	900.197	2186.27	2300.35	1374.55	1233.59	578.661	492.308	164.772	206.133	922.915	867.192	2424.88	1987.62	1931.45	2056.67	1157.94	1201.01	459.788	497.752	212.476	206.203	1106.13	1254.67	2008.6	1999.41
AT5G07690	MYB29	myb domain protein 29	Y	Y	-	5:2446669-2448584	2446669	2448584	1916	2.26744	1.66199e-09	7.64795e-12	24	0	0	15.1635	49.979	46.6118	38.1403	36.8509	24.4918	19.8622	15.4148	18.1511	26.0964	24.0461	43.404	42.3802	46.4889	42.1427	36.1783	38.6762	20.782	19.1319	15.4471	17.4679	27.3521	32.6286	43.6489	52.6345
AT5G23010	MAM1	methylthioalkylmalate synthase 1	Y	N	-	5:7703041-7706973	7703041	7706973	3933	2.64371	1.66199e-09	7.64795e-12	24	2	2	104.957	379.056	366.161	345.092	326.31	244.236	225.073	118.5	149.612	143.834	129.387	268.87	242.947	321.16	375.826	263.505	275.947	186.306	159.723	103.305	115.196	166.533	177.001	262.192	262.067
AT5G23240	AT5G23240	DNAJ heat shock N-terminal domain-containing protein	N	Y	-	5:7826732-7828724	7826732	7828724	1993	127.123	1.66199e-09	7.64795e-12	24	14	14	94.0209	1.335	1.68337	1.87042	1.95152	62.9691	52.4431	298.166	265.258	143.968	134.742	29.0924	25.3287	2.0323	2.35604	3.72666	5.02975	93.3842	83.2271	294.015	245.269	133.004	154.115	22.4707	20.9399
AT5G57660	COL5	CONSTANS-like 5	Y	Y	-	5:23355337-23356989	23355337	23356989	1653	23.5252	1.66199e-09	7.64795e-12	24	6	6	104.288	63.9964	59.7885	193.751	198.827	187.85	183.466	41.1792	30.5024	7.14785	9.26729	11.0739	9.99228	70.3121	61.1431	184.354	189.546	172.502	161.591	42.627	36.167	8.23624	11.0022	14.0194	17.3885
AT5G59480	AT5G59480	Haloacid dehalogenase-like hydrolase (HAD) superfamily protein	Y	Y	-	5:23979301-23982208	23979301	23982208	2908	2.41963	1.66199e-09	7.64795e-12	24	22	22	19.0732	54.2343	58.8307	44.5647	39.6894	25.0376	20.369	28.6667	29.5895	44.3369	42.9585	72.0741	71.6859	52.5012	55.557	37.0028	37.8494	20.8977	22.6427	25.4443	27.4715	46.7184	51.3575	64.678	67.1081
AT1G04550	IAA12	AUX/IAA transcriptional regulator family protein	Y	Y	-	1:1240233-1242217	1240233	1242217	1985	1.2905	2.95755e-09	1.69564e-11	24	0	0	6.88459	34.2927	34.6541	28.2596	25.6739	18.4541	21.1413	14.5661	17.7752	25.186	22.0904	29.022	28.2866	29.3555	32.5286	26.8782	24.3219	19.0084	15.7178	17.0092	17.314	25.3765	23.6841	27.4919	32.3647
AT1G06460	ACD32.1	alpha-crystallin domain 32.1	Y	Y	-	1:1967087-1969656	1967087	1969656	2570	8.41509	2.95755e-09	1.69564e-11	24	12	12	84.9129	26.9085	24.1186	41.1085	41.7423	159.094	170.096	235.494	208.899	88.8086	81.2722	55.2991	47.3763	28.2829	27.5505	49.6009	51.0784	176.165	150.285	202.444	176.808	92.0733	108.51	40.5667	47.1734
AT1G06690	AT1G06690	NAD(P)-linked oxidoreductase superfamily protein	Y	Y	-	1:2049602-2052154	2049602	2052154	2553	1.245	2.95755e-09	1.69564e-11	24	0	0	14.3988	65.6235	68.0602	61.5612	52.7925	38.682	42.4033	29.7618	33.8587	50.1698	45.5809	64.5664	61.9422	65.9652	61.9031	50.2275	49.3329	37.8241	42.9663	33.9142	35.1153	45.2436	45.8144	58.6626	62.0825
AT1G09430	ACLA-3	ATP-citrate lyase A-3	Y	Y	-	1:3041996-3045402	3041996	3045402	3407	1.50405	2.95755e-09	1.69564e-11	24	10	10	16.1044	41.0094	35.2056	47.0857	52.3363	68.3246	72.7397	67.3269	64.2001	42.8197	38.8249	36.2013	37.0609	38.4162	40.2807	52.8988	50.3664	80.1978	64.3206	61.3024	55.5073	40.6247	43.3788	33.9547	31.4266
AT2G26800	AT2G26800	Aldolase superfamily protein	Y	Y	-	2:11428973-11432797	11428973	11432797	3825	1.56995	2.95755e-09	1.69564e-11	24	2	2	9.48468	48.644	44.0578	40.3766	37.5605	32.0986	35.1873	18.3171	22.2592	26.8044	28.513	37.1632	36.1412	46.122	48.3368	37.5635	41.1107	33.2744	30.6304	20.5846	20.392	30.6911	32.4186	38.429	36.1841
AT4G25050	ACP4	acyl carrier protein 4	Y	Y	-	4:12870006-12871564	12870006	12871564	1559	1.89489	2.95755e-09	1.69564e-11	24	6	6	193.718	509.677	513.136	758.007	748.321	680.755	800.137	442.923	459.711	346.603	293.664	413.347	370.038	580.533	536.151	852.021	758.527	619.567	585.843	367.016	362.311	334.291	331.913	429.132	450.157
AT5G02810	PRR7	pseudo-response regulator 7	Y	Y	-	5:637681-642144	637681	642144	4464	56.2785	2.95755e-09	1.69564e-11	24	8	8	48.4615	8.46889	7.74929	80.062	73.7017	151.283	124.169	17.4957	15.0364	3.03446	5.60038	1.80655	2.78392	19.1658	16.5683	62.166	94.7154	120.104	159.755	25.1319	27.1381	3.75639	4.15731	3.33084	3.01534
AT5G15550	AT5G15550	Transducin/WD40 repeat-like superfamily protein	Y	N	-	5:5058672-5062144	5058672	5062144	3473	1.33474	2.95755e-09	1.69564e-11	24	0	0	6.99903	35.0437	40.1396	28.8288	27.9803	18.6588	21.4309	16.9481	16.6206	24.1746	24.8239	30.4063	28.8335	34.6338	28.4625	26.3505	25.4243	20.3965	19.5828	17.5646	20.6485	23.6235	22.7602	32.8113	31.3596
AT5G17050	UGT78D2	UDP-glucosyl transferase 78D2	Y	Y	-	5:5607788-5609589	5607788	5609589	1802	5.82559	2.95755e-09	1.69564e-11	24	22	22	38.3096	86.2742	91.221	38.2216	38.6757	17.2943	16.5318	22.0681	25.5082	52.9345	55.2704	106.563	118.665	75.1106	85.3115	39.4103	38.2628	16.7721	20.3559	22.3202	22.7775	55.7059	50.7696	95.6498	97.0605
AT5G23235	AT5G23235	pseudogene of DNAJ heat shock N-terminal domain-containing protein	N	Y	-	5:7826028-7828724	7826028	7828724	2697	97.7054	2.95755e-09	1.69564e-11	24	14	14	94.1949	2.04421	2.43798	2.43968	2.35704	64.3336	53.698	299.48	265.715	145.115	135.609	29.8197	26.0495	2.79442	3.11605	4.41923	5.67282	94.5794	83.9679	294.953	246.166	134.173	155.416	23.4153	22.146
AT5G40850	UPM1	urophorphyrin methylase 1	Y	Y	-	5:16366353-16369099	16366353	16369099	2747	3.16456	2.95755e-09	1.69564e-11	24	22	22	57.1292	178.639	214.078	124.301	129.814	63.2079	69.7954	94.8984	125.688	147.037	145.454	214.134	180.458	171.673	166.519	116.417	123.011	61.6135	59.0384	100.076	90.4687	141.769	169.904	172.209	249.034
AT5G49448	-	-	N	Y	AT5G49450	5:20051829-20052735	20051829	20052735	907	3.45619	2.95755e-09	1.69564e-11	24	8	8	2.86965	4.2553	5.39838	8.45754	6.00664	13.6786	14.3114	6.68067	7.38395	4.41683	3.86693	3.02655	2.60992	5.25012	5.24409	7.58525	7.69391	11.9911	12.7224	6.0747	6.18173	3.08859	3.82137	2.43599	3.95345
AT5G49450	bZIP1	basic leucine-zipper 1	Y	Y	AT5G49448	5:20051829-20052735	20051829	20052735	907	3.45619	2.95755e-09	1.69564e-11	24	8	8	2.86965	4.2553	5.39838	8.45754	6.00664	13.6786	14.3114	6.68067	7.38395	4.41683	3.86693	3.02655	2.60992	5.25012	5.24409	7.58525	7.69391	11.9911	12.7224	6.0747	6.18173	3.08859	3.82137	2.43599	3.95345
AT5G64940	ATH13	ABC2 homolog 13	Y	Y	-	5:25948954-25953823	25948954	25953823	4870	8.80958	2.95755e-09	1.69564e-11	24	2	2	291.004	641.508	641.566	599.144	614.249	278.858	231.179	70.284	79.854	200.376	211.325	538.679	517.188	698.266	672.65	533.836	643.486	256.016	273.967	85.1152	90.52	219.707	228.19	530.797	493.478
AT5G67370	CGLD27	DUF1230 family protein (DUF1230)	Y	Y	-	5:26877272-26879639	26877272	26879639	2368	2.47747	2.95755e-09	1.69564e-11	24	22	22	39.7182	111.389	106.226	82.949	79.6577	39.2278	41.4138	43.8624	47.1499	89.9213	85.5836	136.547	120.852	109.49	120.044	82.5473	82.4282	39.482	38.5537	50.7151	43.939	96.9706	106.242	113.646	114.918
AT1G01060	LHY	Homeodomain-like superfamily protein	Y	Y	-	1:33365-37871	33365	37871	4507	167.346	5.06989e-09	3.63337e-11	24	0	0	149.028	447.599	446.556	225.751	207.774	11.9389	9.43637	2.5737	1.66474	15.3409	17.1567	200.362	218.811	372.476	382.439	188.081	196.597	18.5843	32.3375	3.29769	4.56576	25.2096	20.3246	228.983	213.955
AT1G10650	AT1G10650	SBP (S-ribonuclease binding protein) family protein	Y	Y	-	1:3523943-3526531	3523943	3526531	2589	2.33535	5.06989e-09	3.63337e-11	24	22	22	7.36409	29.7037	28.385	19.0295	20.9852	11.973	8.20554	15.497	13.5596	21.7133	21.8015	26.2066	27.8392	25.799	25.9164	19.7546	20.8539	11.567	12.3359	16.5579	14.1077	25.3487	22.3823	28.337	27.0376
AT1G16730	UP6	hypothetical protein	N	Y	-	1:5726368-5727406	5726368	5727406	1039	7.38044	5.06989e-09	3.63337e-11	24	0	0	6.98759	15.0604	14.4828	12.2797	11.9879	3.13822	3.45115	1.23209	1.10088	2.96703	3.8447	12.7866	11.9311	15.7221	16.6063	10.9162	10.1284	3.08453	3.41412	1.90919	2.05203	3.58944	3.98934	12.3788	12.1284
AT1G21440	AT1G21440	Phosphoenolpyruvate carboxylase family protein	N	Y	-	1:7502159-7504175	7502159	7504175	2017	1.79235	5.06989e-09	3.63337e-11	24	2	2	14.7143	72.6739	73.1974	60.8699	62.6008	51.0302	50.6813	33.1843	40.8399	44.9775	38.6471	59.311	59.3074	71.921	78.8514	61.4075	59.1168	48.4657	39.8743	27.5965	39.8606	47.5253	46.0244	52.1003	60.1058
AT1G22070	TGA3	transcription factor TGA3	Y	Y	-	1:7789133-7792206	7789133	7792206	3074	3.08667	5.06989e-09	3.63337e-11	24	12	12	10.8367	9.67873	8.85218	19.3548	17.0315	30.2907	30.2881	39.2626	38.6919	26.9056	31.0021	15.7193	16.4301	11.9962	13.4142	17.8088	20.5554	28.8404	28.9234	31.4843	33.4737	27.6582	27.1275	17.1513	12.8655
AT1G62560	FMO GS-OX3	flavin-monooxygenase glucosinolate S-oxygenase 3	Y	Y	-	1:23159734-23162881	23159734	23162881	3148	3.53921	5.06989e-09	3.63337e-11	24	0	0	29.0775	86.3576	95.6326	63.7569	59.6862	28.3804	28.5987	20.2884	27.6294	44.2357	38.9582	74.0918	78.3226	69.2112	84.7035	44.621	50.5731	25.4088	20.4525	22.2855	23.1879	52.3947	56.5227	78.8465	74.5795
AT2G31380	STH	salt tolerance homologue	Y	Y	-	2:13381767-13383470	13381767	13383470	1704	16.1341	5.06989e-09	3.63337e-11	24	2	2	53.9544	133.416	133.189	112.998	111.186	41.5814	37.9868	6.84495	8.24317	15.206	16.2678	62.9945	63.3342	107.345	113.432	112.394	112.01	38.3253	44.6412	8.0186	7.36165	19.6167	18.9809	64.8768	73.4738
AT2G46830	CCA1	circadian clock associated 1	Y	Y	-	2:19245591-19248915	19245591	19248915	3325	144.02	5.06989e-09	3.63337e-11	24	2	2	126.577	303.67	298.797	214.163	191.325	24.253	13.8287	1.47851	1.10088	3.06818	5.75595	66.7718	73.0282	248.082	257.872	164.501	196.734	25.2932	39.8743	2.56873	4.56576	9.21012	5.24913	91.4241	91.4989
AT3G11900	ANT1	aromatic and neutral transporter 1	Y	Y	-	3:3758452-3760378	3758452	3760378	1927	3.27298	5.06989e-09	3.63337e-11	24	4	4	8.93458	22.695	18.4009	27.365	26.1808	18.4541	17.111	7.36517	8.29687	7.51873	6.31154	12.9743	13.3479	20.8593	23.4844	30.242	26.9402	16.6179	16.3942	8.12274	6.51519	7.42931	7.22281	13.4725	12.2289
AT3G15354	SPA3	SPA1-related 3	N	Y	-	3:5169095-5173105	5169095	5173105	4011	2.78245	5.06989e-09	3.63337e-11	24	22	22	40.0656	113.266	112.873	77.0938	75.1464	42.0931	33.3048	49.7765	56.5476	97.9457	99.3178	124.792	128.756	114.599	116.472	70.5098	82.7497	37.6698	43.5139	57.6923	54.9174	94.7167	100.489	125.926	117.699
AT3G25585	AAPT2	aminoalcoholphosphotransferase	Y	Y	-	3:9295175-9298746	9295175	9298746	3572	1.63783	5.06989e-09	3.63337e-11	24	0	0	9.73649	48.7274	42.6646	34.8874	33.2013	26.0609	26.2577	17.8516	18.7686	30.9852	30.0243	41.3629	45.711	37.9646	40.4707	30.242	34.1518	25.6402	23.8666	19.439	21.418	29.1607	31.8727	37.9318	39.836
AT3G26740	CCL	CCR-like protein	Y	Y	-	3:9827682-9828917	9827682	9828917	1236	85.1289	5.06989e-09	3.63337e-11	24	12	12	532.579	15.6028	15.0922	96.5705	101.631	779.575	854.969	1385.01	1321.14	691.453	566.061	104.991	91.2479	30.9644	36.8606	157.41	140.902	932.608	768.627	1326.3	1213.83	646.322	672.015	106.587	111.065
AT3G58680	MBF1B	multiprotein bridging factor 1B	Y	Y	-	3:21707247-21708972	21707247	21708972	1726	1.37205	5.06989e-09	3.63337e-11	24	14	14	30.4279	69.0861	66.58	72.7837	72.3585	107.928	112.199	156.64	132.669	117.467	114.274	92.3919	83.3436	65.4571	68.6292	86.7356	73.0806	121.955	112.312	129.686	129.945	118.452	113.717	92.2693	93.7436
AT4G01080	TBL26	TRICHOME BIREFRINGENCE-LIKE 26	Y	Y	-	4:466298-468294	466298	468294	1997	18.1253	5.06989e-09	3.63337e-11	24	22	22	15.8921	28.4521	28.6172	10.8972	7.88213	2.62656	2.6306	6.13308	7.73301	23.9723	21.4903	67.4053	62.9862	22.44	25.1944	7.84908	6.63743	3.31587	2.57669	5.41516	4.23231	21.8984	26.4976	42.0581	49.9207
AT4G15430	AT4G15430	ERD (early-responsive to dehydration stress) family protein	Y	Y	-	4:8827592-8831886	8827592	8831886	4295	12.524	5.06989e-09	3.63337e-11	24	0	0	13.1326	33.3749	34.7412	22.8923	21.2387	4.12744	3.35462	1.64279	1.98695	5.63062	5.95596	17.5728	17.8221	30.1176	34.2766	19.6557	19.453	3.70144	4.70246	2.32574	2.43678	5.48155	6.55092	22.9679	21.677
AT5G12470	AT5G12470	UvrABC system C protein, putative (DUF3411)	Y	Y	-	5:4044620-4047448	4044620	4047448	2829	2.71628	5.06989e-09	3.63337e-11	24	2	2	67.0143	210.012	235.497	199.647	195.431	113.147	125.376	64.1783	64.1732	83.7849	73.2494	154.659	149.959	197.246	186.887	189.565	166.188	102.329	92.9219	70.2929	62.6381	94.2993	86.0018	148.247	148.288
AT5G13170	SAG29	senescence-associated gene 29	Y	Y	-	5:4181042-4183354	4181042	4183354	2313	3.57206	5.06989e-09	3.63337e-11	24	2	2	1.0392	2.21109	3.04747	1.66711	0.988434	0.272889	0.144804	0	0.0537014	0.0674325	0.133342	0.774234	0.994257	3.30249	3.57206	1.97876	1.51581	0.23134	0.0644173	0	0	0.1113	0.167972	0.646283	0.97161
AT5G16660	AT5G16660	Low-density receptor-like protein	Y	Y	-	5:5465484-5467063	5465484	5467063	1580	2.0096	5.06989e-09	3.63337e-11	24	12	12	21.0361	38.2143	30.4457	56.0719	56.9237	76.7841	85.8927	93.6389	92.4202	71.4785	59.0262	49.7387	47.2521	37.0331	39.0647	62.2979	61.8958	77.8459	76.6888	77.0966	75.848	67.4203	73.4879	43.1021	44.6606
AT5G63780	SHA1	RING/FYVE/PHD zinc finger superfamily protein	Y	Y	-	5:25523827-25526593	25523827	25526593	2767	3.13452	5.06989e-09	3.63337e-11	24	14	14	35.8354	36.0449	37.6435	49.0375	43.5418	82.2419	88.6922	132.409	152.163	106.038	90.1617	70.2911	59.0092	37.146	39.7107	52.5031	47.8171	80.7762	76.5921	116.114	112.528	89.3465	104.563	62.242	61.0104
AT1G04400	CRY2	cryptochrome 2	Y	Y	-	1:1185512-1188696	1185512	1188696	3185	1.4809	8.06689e-09	7.54598e-11	24	12	12	46.1777	82.5612	82.6301	109.582	110.882	189.214	170.627	206.307	202.293	143.429	140.876	109.308	108.672	103.309	108.872	123.903	139.57	181.987	176.181	189.912	179.527	141.296	152.813	111.807	112.673
AT1G13930	AT1G13930	oleosin-B3-like protein	Y	Y	-	1:4761012-4762666	4761012	4762666	1655	7.60806	8.06689e-09	7.54598e-11	24	12	12	412.504	148.435	148.455	263.932	266.903	935.634	856.538	1285.34	969.579	467.071	422.095	293.27	237.031	162.33	175.715	336.191	290.393	855.225	742.473	1039.68	957.322	557.421	608.312	239.075	274.195
AT1G66840	PMI2	PLASTID MOVEMENT IMPAIRED protein (DUF827)	Y	Y	-	1:24933777-24936512	24933777	24936512	2736	2.8132	8.06689e-09	7.54598e-11	24	22	22	10.2194	37.3799	38.195	27.853	24.0772	16.6803	9.82251	20.0694	17.453	34.3569	30.4687	38.6648	38.9997	33.6177	35.7586	28.0984	26.7564	18.4686	18.6166	22.9103	21.5976	31.8876	32.8386	40.2684	37.0552
AT1G69830	AMY3	alpha-amylase-like 3	Y	Y	-	1:26288228-26293173	26288228	26293173	4946	10.3421	8.06689e-09	7.54598e-11	24	10	10	117.565	33.3332	39.5011	95.7166	99.477	245.771	221.791	218.299	223.398	49.0909	56.8261	21.0451	23.4148	54.7311	50.4649	92.3421	120.255	249.037	231.516	229.172	194.763	47.7479	62.7376	29.9279	23.1846
AT1G79700	WRI4	Integrase-type DNA-binding superfamily protein	N	Y	-	1:29990336-29993766	29990336	29993766	3431	6.67566	8.06689e-09	7.54598e-11	24	8	8	6.7131	8.42717	7.66222	18.5415	14.2943	22.2746	23.7237	10.0758	9.34405	5.56318	5.97818	3.47232	2.36136	8.01631	7.48613	11.4768	15.5715	22.8641	24.8006	12.9825	10.1575	6.70585	5.33312	4.92169	3.95345
AT2G22240	MIPS2	myo-inositol-1-phosphate synthase 2	Y	Y	-	2:9451605-9454094	9451605	9454094	2490	4.11062	8.06689e-09	7.54598e-11	24	2	2	17.7525	64.7056	56.4508	43.6295	41.9958	25.4469	22.7824	13.1149	14.6068	19.4543	20.2236	33.3859	40.6651	48.0132	69.6552	41.9827	50.8717	23.0183	19.9694	13.3296	12.8252	26.573	22.5923	36.2415	30.4885
AT2G27360	AT2G27360	GDSL-like Lipase/Acylhydrolase superfamily protein	Y	Y	-	2:11706028-11708139	11706028	11708139	2112	2.07447	8.06689e-09	7.54598e-11	24	2	2	6.12631	23.4459	21.9418	20.1273	20.2756	13.8491	12.4531	8.70678	9.66626	9.40684	9.86733	14.9685	14.8144	19.1093	22.0404	19.2269	19.7745	12.2996	11.0154	9.1294	6.95124	10.6848	9.82638	13.7211	13.569
AT2G28200	AT2G28200	C2H2-type zinc finger family protein	Y	Y	-	2:12023940-12025370	12023940	12025370	1431	3.9293	8.06689e-09	7.54598e-11	24	0	0	5.59522	17.1047	16.6595	8.53887	8.9466	4.298	3.59596	3.69627	3.8665	7.21528	6.15597	13.0681	11.9062	14.5648	14.7443	10.4215	9.30159	4.39546	5.31442	2.67287	3.6167	6.81715	7.68473	13.9696	14.1386
AT2G34720	NF-YA4	nuclear factor Y, subunit A4	N	Y	-	2:14649667-14651868	14649667	14651868	2202	1.84366	8.06689e-09	7.54598e-11	24	0	0	8.91683	34.4179	36.2794	28.9508	27.4987	17.1238	15.7112	14.7577	12.1097	19.9937	23.2905	28.0132	29.0572	30.3999	35.4546	21.3706	28.1574	15.307	17.0706	13.1213	13.8512	21.0636	19.2748	29.3313	27.2721
AT2G38290	AMT2	ammonium transporter 2	N	Y	-	2:16039430-16042521	16039430	16042521	3092	0.860469	8.06689e-09	7.54598e-11	24	12	12	3.22717	11.1389	11.5224	13.2149	11.9372	14.9407	19.814	21.5753	19.6816	15.1723	15.6011	12.9039	12.2542	11.8551	11.1342	13.5545	13.1141	16.348	16.4264	20.5151	19.0069	15.5542	14.5716	12.1799	11.9944
AT2G43710	SSI2	Plant stearoyl-acyl-carrier-protein desaturase family protein	Y	Y	-	2:18119873-18122889	18119873	18122889	3017	1.35599	8.06689e-09	7.54598e-11	24	0	0	64.3305	258.405	277.349	229.817	236.743	155.99	151.561	133.723	131.918	174.212	171.278	248.06	242.599	243.905	238.188	236.132	210.698	138.804	143.071	126.874	117.145	176.801	192.034	242.505	226.888
AT2G47750	GH3.9	putative indole-3-acetic acid-amido synthetase GH3.9	N	Y	-	2:19560127-19563960	19560127	19563960	3834	4.12076	8.06689e-09	7.54598e-11	24	4	4	6.77538	11.8898	12.4221	15.0447	15.5362	13.4739	10.7879	3.14868	4.05446	2.73102	2.84464	6.0531	5.96554	16.7383	16.3783	18.1057	16.5362	10.1018	10.7899	3.05471	3.33454	3.06076	3.0235	9.49538	5.96368
AT3G02380	COL2	CONSTANS-like 2	Y	Y	-	3:487236-488693	487236	488693	1458	43.2911	8.06689e-09	7.54598e-11	24	2	2	85.1764	191.238	178.35	145.405	136.404	14.7019	12.7669	3.34034	4.75258	7.72102	8.51169	45.1402	47.6001	140.596	147.253	133.236	121.15	16.9264	22.5138	5.44987	5.05312	8.26406	6.34095	59.0603	58.3301
AT3G03770	AT3G03770	Leucine-rich repeat protein kinase family protein	Y	Y	-	3:944910-949254	944910	949254	4345	2.85923	8.06689e-09	7.54598e-11	24	22	22	41.3021	97.9554	100.276	60.9106	56.5182	37.147	36.2975	36.2509	46.9887	97.6086	92.6729	139.808	142.477	98.7643	95.2296	49.5349	60.5177	36.783	38.5215	46.5148	49.1973	88.6787	95.1563	126.87	142.76
AT3G17040	HCF107	high chlorophyll fluorescent 107	Y	Y	-	3:5808666-5812780	5808666	5812780	4115	2.8751	8.06689e-09	7.54598e-11	24	2	2	40.2625	133.041	132.318	125.806	124.34	92.3729	71.7743	34.3343	33.5902	68.8823	65.2711	115.314	108.449	129.277	125.554	112.394	122.919	83.1667	86.8023	43.0436	42.0153	70.0915	64.9633	110.365	117.297
AT3G23210	bHLH34	basic helix-loop-helix (bHLH) DNA-binding superfamily protein	Y	Y	-	3:8283003-8285084	8283003	8285084	2082	1.60328	8.06689e-09	7.54598e-11	24	0	0	4.75028	15.5611	16.4273	13.6622	11.481	6.95867	6.58857	6.48901	6.41732	9.91258	8.84504	15.5551	13.9445	16.0326	14.7443	12.8619	12.2873	7.09442	7.98774	6.69953	5.69437	11.0744	9.36445	13.8702	15.9143
AT3G27090	AT3G27090	DCD (Development and Cell Death) domain protein	Y	N	-	3:9989511-9991903	9989511	9991903	2393	0.531756	8.06689e-09	7.54598e-11	24	2	2	14.7041	121.443	114.701	110.68	113.112	100.082	96.6564	91.7497	84.0964	87.0217	89.006	103.466	105.267	110.535	119.588	109.293	110.241	97.5869	100.588	78.9364	80.619	87.983	92.3428	110.862	106.877
AT3G27170	CLC-B	chloride channel B	Y	Y	-	3:10023931-10027198	10023931	10027198	3268	8.07946	8.06689e-09	7.54598e-11	24	0	0	13.4412	30.2043	29.4299	14.5161	13.762	5.49189	5.09226	2.4368	2.63137	5.56318	5.91151	25.7609	23.1165	24.811	26.4485	15.2364	15.8472	5.32082	6.76381	3.01999	3.64235	6.51108	5.71106	25.5033	24.3573
AT3G51840	ACX4	acyl-CoA oxidase 4	Y	Y	-	3:19225341-19229341	19225341	19229341	4001	1.32752	8.06689e-09	7.54598e-11	24	8	8	25.7092	58.6564	59.15	95.676	95.498	131.839	129.454	83.3989	87.5333	62.7123	63.7599	56.0733	59.3074	68.6749	72.3532	96.0688	102.593	123.458	123.295	78.8322	76.9767	61.2987	64.2494	61.3471	57.057
AT4G00355	ATI2	mesoderm induction early response protein	Y	Y	-	4:154635-156376	154635	156376	1742	0.927304	8.06689e-09	7.54598e-11	24	10	10	6.73434	21.2348	19.1555	26.7551	25.8514	35.612	34.0771	34.6081	34.3958	24.4443	25.0017	18.9805	19.1892	21.0569	21.4704	26.3835	27.2617	32.6575	31.5645	30.5818	29.5492	23.7905	22.0044	17.9965	20.2698
AT4G01610	AT4G01610	Cysteine proteinases superfamily protein	Y	N	-	4:694582-697206	694582	697206	2625	2.03991	8.06689e-09	7.54598e-11	24	12	12	17.5265	27.1171	25.6858	37.8556	38.625	58.5006	59.7315	77.211	80.1225	47.8434	49.0478	32.3301	33.6059	30.5128	34.6186	40.6305	40.7203	52.7455	53.563	66.9953	65.5879	53.146	54.255	31.2701	29.5504
AT4G10120	ATSPS4F	Sucrose-phosphate synthase family protein	Y	Y	-	4:6314774-6319985	6314774	6319985	5212	7.88842	8.06689e-09	7.54598e-11	24	20	20	108.76	197.288	196.373	102.222	86.5514	47.892	32.0016	73.0219	93.4136	224.955	243.305	292.332	264.671	182.315	216.262	81.9866	96.5758	44.957	48.8927	111.948	101.473	222.629	255.822	265.821	235.733
AT4G26870	AT4G26870	Class II aminoacyl-tRNA and biotin synthetases superfamily protein	N	N	-	4:13505291-13507870	13505291	13507870	2580	0.406369	8.06689e-09	7.54598e-11	24	0	0	7.50349	69.4616	71.3399	61.7238	65.8703	52.5652	53.6739	50.5431	50.8284	59.0372	60.1374	63.3933	63.7567	70.058	67.6032	60.9128	62.2173	58.3748	52.9832	50.4374	56.5333	59.6014	59.4202	67.9094	68.2472
AT4G32770	VTE1	tocopherol cyclase, chloroplast / vitamin E deficient 1 (VTE1) / sucrose export defective 1 (SXD1)	Y	Y	-	4:15804784-15808084	15804784	15808084	3301	2.15275	8.06689e-09	7.54598e-11	24	0	0	16.1867	49.8121	52.9099	36.0665	29.7037	20.3302	20.007	16.0993	17.1308	29.9063	27.3796	51.1464	50.21	51.6262	52.8589	34.3315	35.2082	18.4686	17.4571	17.9464	17.827	35.0318	34.7703	51.5535	48.078
AT5G05270	CHIL	Chalcone-flavanone isomerase family protein	Y	Y	-	5:1563286-1565324	1563286	1565324	2039	12.4777	8.06689e-09	7.54598e-11	24	22	22	45.0891	77.7636	95.0812	25.5353	24.5841	9.58522	8.56755	11.0888	16.0836	52.4625	54.8482	124.065	127.513	68.1386	76.4193	27.175	29.2828	10.3332	8.53529	12.9478	13.1073	51.8104	39.0955	107.382	108.686
AT5G20380	PHT4;5	phosphate transporter 4;5	Y	N	-	5:6887590-6892571	6887590	6892571	4982	1.84868	8.06689e-09	7.54598e-11	24	2	2	12.0972	49.0194	52.8519	48.9155	40.5765	31.7574	34.2219	23.2455	20.2186	28.7937	27.3352	37.1867	37.8563	59.4449	56.127	37.1017	43.6141	29.8043	33.2393	26.5204	23.3931	25.9887	30.7809	40.3678	44.5266
AT5G57123	AT5G57123	hypothetical protein	N	N	-	5:23126874-23127724	23126874	23127724	851	4.03233	8.06689e-09	7.54598e-11	24	12	12	3.18214	2.12765	1.53825	3.70018	3.67495	7.87967	8.01247	11.7733	9.45145	5.25974	5.22258	3.94156	3.52961	2.37102	3.30606	4.782	2.75603	8.17401	6.89265	9.89308	9.18282	5.9824	4.99718	2.78399	2.91483
AT5G61420	MYB28	myb domain protein 28	Y	Y	-	5:24689069-24691195	24689069	24691195	2127	1.37001	8.06689e-09	7.54598e-11	24	22	22	25.7639	110.846	108.258	90.5933	87.7679	65.0499	58.6696	71.4613	79.1022	106.274	105.874	115.502	123.661	100.373	97.8897	76.1163	87.4349	58.3748	55.4311	74.389	72.7957	105.791	101.665	120.507	132.742
AT5G62430	CDF1	cycling DOF factor 1	Y	Y	-	5:25069093-25071111	25069093	25071111	2019	9.60957	8.06689e-09	7.54598e-11	24	4	4	21.4453	47.3924	46.1474	52.941	51.2212	25.6857	13.1289	9.25437	7.81356	4.99001	4.22251	16.9628	17.9463	41.3235	44.1188	48.2817	54.4086	26.6426	24.4141	8.74757	5.79698	5.81545	7.55875	22.6199	20.7054
AT1G01520	ASG4	Homeodomain-like superfamily protein	Y	Y	-	1:190408-192436	190408	192436	2029	12.8534	1.21599e-08	1.52273e-10	24	0	0	4.23598	12.015	13.8152	5.042	3.6496	0.511667	0.627483	0.164279	0.268507	0.370879	0.622264	5.06771	6.76095	11.4599	11.4762	4.08944	4.36371	0.57835	0.93405	0.0694251	0.102601	1.36343	0.881854	7.95425	6.06419
AT1G13245	RTFL17	ROTUNDIFOLIA like 17	N	N	-	1:4525414-4526204	4525414	4526204	791	4.23393	1.21599e-08	1.52273e-10	24	6	6	18.0135	26.4079	29.1106	42.0031	41.793	39.9441	47.8093	15.7981	16.728	10.7555	11.4674	11.027	10.9617	19.6738	22.8764	40.4986	51.9281	34.3925	38.4571	12.9825	11.8761	11.3248	9.1125	11.7325	16.0483
AT1G15960	NRAMP6	NRAMP metal ion transporter 6	N	Y	-	1:5481640-5486107	5481640	5486107	4468	1.48505	1.21599e-08	1.52273e-10	24	2	2	15.0954	69.545	62.5748	56.8038	58.7485	49.4611	47.9783	27.5167	27.3877	40.6618	37.647	52.1552	52.7205	60.9409	66.1211	56.2957	61.6202	40.2917	43.1274	29.6792	30.0365	38.0648	35.5681	52.2992	57.392
AT1G22770	GI	gigantea protein (GI)	Y	Y	-	1:8061751-8067790	8061751	8067790	6040	34.1888	1.21599e-08	1.52273e-10	24	10	10	25.3876	3.33749	4.64377	15.0853	18.4761	102.231	105.031	44.3553	37.4567	3.57392	5.91151	2.06462	2.85849	6.57676	6.30811	21.2387	23.61	106.84	93.856	43.3213	38.5781	5.03635	5.83704	2.33656	2.44578
AT1G25230	AT1G25230	Calcineurin-like metallo-phosphoesterase superfamily protein	Y	Y	-	1:8840203-8842445	8840203	8842445	2243	4.12472	1.21599e-08	1.52273e-10	24	8	8	12.3404	17.1047	16.8337	33.6269	29.8811	48.199	48.0265	28.256	26.5822	14.4306	14.7566	9.90081	8.60032	14.8753	15.5043	30.0771	30.7297	42.6822	42.3221	27.3535	25.5221	15.5264	17.3431	13.2737	12.4299
AT1G35560	AT1G35560	TCP family transcription factor	Y	Y	-	1:13115824-13117235	13115824	13117235	1412	3.3013	1.21599e-08	1.52273e-10	24	0	0	8.4218	29.3282	25.7729	18.5009	17.6398	8.903	8.44688	6.05094	8.56538	13.4191	13.2453	24.0482	21.9482	18.827	24.0924	21.3046	16.628	7.74988	7.89111	6.83838	6.66909	15.276	17.0912	21.0788	24.1562
AT1G72820	AT1G72820	Mitochondrial substrate carrier family protein	Y	Y	-	1:27402814-27404689	27402814	27404689	1876	1.30626	1.21599e-08	1.52273e-10	24	6	6	5.97702	22.1109	20.4036	28.3409	27.6508	28.244	31.0363	22.6431	22.9037	16.7233	14.5343	16.4466	17.7226	22.186	25.8024	34.8262	29.0531	25.5631	25.1227	20.6193	20.6742	14.6638	14.9495	17.8971	19.0972
AT2G16890	AT2G16890	UDP-Glycosyltransferase superfamily protein	Y	N	-	2:7316789-7319243	7316789	7319243	2455	5.96649	1.21599e-08	1.52273e-10	24	22	22	4.86437	7.92655	10.7968	2.84629	3.54823	1.56911	1.47217	2.2999	2.55082	6.03521	7.44495	12.247	12.9502	8.91955	9.15816	3.46283	2.48042	1.00247	1.77147	2.32574	1.94943	6.92846	5.29113	10.7879	11.6928
AT2G25930	ELF3	hydroxyproline-rich glycoprotein family protein	Y	Y	-	2:11058944-11063324	11058944	11063324	4381	4.01132	1.21599e-08	1.52273e-10	24	16	16	26.4661	32.7909	36.0473	15.5326	16.2205	45.6748	38.2282	63.3295	66.6703	76.165	81.0055	63.933	62.5388	35.1701	29.8305	18.1716	19.5908	45.574	48.8605	78.7281	81.8502	71.5106	66.2231	64.1311	65.1649
AT2G29650	PHT4;1	phosphate transporter 4;1	Y	Y	-	2:12673383-12676049	12673383	12676049	2667	7.33467	1.21599e-08	1.52273e-10	24	6	6	88.9939	97.4131	103.411	189.4	185.42	197.844	216.288	72.5017	69.2211	27.6136	28.3575	45.234	44.319	113.696	114.952	176.011	203.119	194.094	195.667	68.9739	68.2299	25.0704	34.8542	57.2209	50.9258
AT2G39730	RCA	rubisco activase	Y	Y	-	2:16570719-16573692	16570719	16573692	2974	1.95983	1.21599e-08	1.52273e-10	24	0	0	3843.48	12728.4	12691.2	11262.9	11034.4	6975.79	6635.94	4380.77	4829.56	7943.75	6742.32	12153.5	10574.3	12968.3	12782.5	11271.9	10753.2	6545.68	6136.94	4936.79	4534.88	8560.9	8527.07	12043.9	11031.4
AT3G07770	Hsp89.1	HEAT SHOCK PROTEIN 89.1	Y	Y	-	3:2478882-2484292	2478882	2484292	5411	1.53374	1.21599e-08	1.52273e-10	24	0	0	20.1622	105.84	113.192	82.0544	81.4064	58.0912	44.0686	49.6943	46.6128	66.9268	69.0047	83.5938	87.7432	101.022	91.5816	69.6853	74.206	63.0401	66.8973	56.1649	56.3281	68.0602	66.2231	96.1967	80.5766
AT3G17020	AT3G17020	Adenine nucleotide alpha hydrolases-like superfamily protein	Y	Y	-	3:5802536-5804157	5802536	5804157	1622	5.26624	1.21599e-08	1.52273e-10	24	12	12	41.3883	26.6999	20.3745	39.5227	36.7241	95.477	106.165	130.027	132.938	74.8164	67.3823	43.5448	42.6536	29.7507	31.2365	49.5349	43.9586	91.1479	87.6075	117.224	109.065	79.1068	80.0388	41.5112	43.0189
AT3G17800	AT3G17800	alanine-tRNA ligase, putative (DUF760)	N	Y	-	3:6091110-6093151	6091110	6093151	2042	2.03507	1.21599e-08	1.52273e-10	24	2	2	37.9772	134.084	121.464	128.734	117.32	88.3478	85.8927	51.5288	49.8349	71.175	72.4938	120.03	117.123	138.281	147.215	137.722	129.533	85.403	90.0875	47.8339	51.7367	85.4788	80.3747	105.493	120.848
AT3G18980	ETP1	EIN2 targeting protein1	Y	Y	-	3:6546200-6548092	6546200	6548092	1893	1.2749	1.21599e-08	1.52273e-10	24	4	4	10.4288	37.5885	41.3005	41.7591	43.7192	32.6784	29.1779	24.5597	20.1112	19.1846	19.3346	28.2713	24.6327	37.0049	36.4426	44.9178	41.639	31.7321	34.3022	21.5565	20.7511	21.3419	20.7866	32.6621	28.3107
AT3G19710	BCAT4	branched-chain aminotransferase4	N	Y	-	3:6846969-6849582	6846969	6849582	2614	3.18609	1.21599e-08	1.52273e-10	24	2	2	64.4591	213.099	194.197	204.485	198.65	131.362	141.787	70.3113	103.456	89.5504	88.0949	157.826	162.138	190.952	239.024	181.947	173.767	91.225	75.6259	56.3385	64.1002	122.764	123.544	173.303	178.207
AT3G26180	CYP71B20	cytochrome P450, family 71, subfamily B, polypeptide 20	N	N	-	3:9578032-9580113	9578032	9580113	2082	1.87295	1.21599e-08	1.52273e-10	24	12	12	13.9822	25.1981	22.6384	42.2471	38.1688	52.7699	59.9246	60.1534	66.912	51.2824	53.6259	36.389	33.5065	32.1781	33.0606	37.3656	43.729	57.0638	53.4341	62.5173	54.8917	49.64	47.7461	39.5227	39.8025
AT3G26290	CYP71B26	cytochrome P450, family 71, subfamily B, polypeptide 26	Y	Y	-	3:9632536-9634822	9632536	9634822	2287	14.3185	1.21599e-08	1.52273e-10	24	8	8	24.4015	4.96452	5.60155	39.4414	36.9776	71.4628	59.0316	25.4085	19.3594	7.41758	7.17826	3.7304	4.54873	9.25827	11.8942	44.9178	56.5215	63.8498	60.3268	22.5632	20.6485	7.40148	8.90253	4.42455	4.18798
AT3G26570	PHT2;1	phosphate transporter 2;1	Y	Y	-	3:9756007-9758701	9756007	9758701	2695	3.23319	1.21599e-08	1.52273e-10	24	0	0	232.756	644.428	693.286	593.41	563.255	293.663	288.28	180.542	178.718	348.626	317.799	597.99	558.325	627.389	617.929	611.569	533.705	273.906	259.698	163.01	166.573	340.607	354.38	582.649	584.139
AT3G47860	CHL	chloroplastic lipocalin	Y	Y	-	3:17656602-17658353	17656602	17658353	1752	5.04257	1.21599e-08	1.52273e-10	24	14	14	49.575	24.9478	26.9048	28.4629	33.2519	90.0533	90.454	155.791	148.78	105.026	97.2955	74.5611	70.0951	32.1499	35.1886	41.9497	36.2877	104.566	97.8176	145.897	136.562	101.283	112.331	63.5346	64.8969
AT3G51238	AT3G51238	Natural antisense transcript overlaps with AT3G51240	N	Y	-	3:19025110-19026779	19025110	19026779	1670	21.8863	1.21599e-08	1.52273e-10	24	22	22	52.4474	81.0176	106.836	27.5683	22.8861	8.45956	6.95058	10.5138	11.3847	51.1813	58.3595	180.96	172.006	81.8002	86.0715	25.4271	25.3095	7.32576	10.5644	8.50458	12.107	60.464	44.3027	145.662	133.982
AT3G51240	F3H	flavanone 3-hydroxylase	Y	Y	-	3:19025192-19026872	19025192	19026872	1681	21.8834	1.21599e-08	1.52273e-10	24	22	22	52.4743	81.0176	106.836	27.5683	22.9114	8.45956	6.95058	10.5138	11.3847	51.2487	58.3595	180.936	172.18	81.8567	86.1475	25.4271	25.3095	7.32576	10.5644	8.50458	12.107	60.464	44.3447	145.762	134.049
AT3G59400	GUN4	protein GENOMES UNCOUPLED 4	Y	Y	-	3:21948501-21949796	21948501	21949796	1296	5.78258	1.21599e-08	1.52273e-10	24	2	2	109.278	323.486	319.404	297.966	266.776	203.234	182.766	55.2524	49.8618	117.501	103.94	231.144	210.36	273.091	262.053	335.4	271.423	172.811	152.862	48.5976	57.5081	141.268	119.554	243.748	237.911
AT4G03400	DFL2	Auxin-responsive GH3 family protein	Y	Y	-	4:1497536-1500756	1497536	1500756	3221	3.15848	1.21599e-08	1.52273e-10	24	8	8	24.6395	34.1259	33.2029	60.382	60.4212	94.9312	88.1372	51.9395	47.8211	34.0197	32.3355	24.8693	29.2809	38.9807	46.6648	77.7982	72.3457	94.1939	102.391	51.7564	51.0185	38.3708	38.6756	23.8627	26.7695
AT4G04940	AT4G04940	transducin family protein / WD-40 repeat family protein	N	N	-	4:2511028-2517217	2511028	2517217	6190	2.51328	1.21599e-08	1.52273e-10	24	0	0	7.43041	31.9148	37.5275	19.0701	20.8585	11.8024	12.5255	9.96625	11.2504	12.947	13.6231	26.7463	25.3287	26.4764	23.0664	15.4673	17.34	13.5334	13.1733	11.4204	12.8765	14.6917	16.8812	23.465	21.744
AT4G13250	NYC1	NAD(P)-binding Rossmann-fold superfamily protein	Y	Y	-	4:7684156-7687006	7684156	7687006	2851	3.57608	1.21599e-08	1.52273e-10	24	14	14	108.815	72.0064	75.9256	84.5754	78.1117	152.101	159.598	306.681	333.083	284.127	263.773	166.883	141.433	80.7558	82.0814	77.0067	87.8024	176.204	173.218	328.068	294.594	252.235	285.007	140.79	137.399
AT4G19410	AT4G19410	Pectinacetylesterase family protein	Y	Y	-	4:10582021-10585758	10582021	10585758	3738	1.10854	1.21599e-08	1.52273e-10	24	12	12	40.9882	98.0806	96.2421	108.566	111.034	163.222	198.767	203.733	204.039	134.359	119.253	108.017	109.542	100.994	109.936	117.868	123.998	182.18	166.132	188.107	167.753	129.999	141.307	108.774	105.537
AT4G26850	VTC2	GDP-L-galactose phosphorylase 1	Y	Y	-	4:13498956-13501701	13498956	13501701	2746	4.08353	1.21599e-08	1.52273e-10	24	22	22	328.783	847.306	793.475	463.335	447.381	238.744	249.135	207.648	249.685	567.074	624.264	969.599	943.426	675.148	781.407	478.629	466.549	189.93	220.049	214.246	225.107	630.935	642.032	957.542	929.563
AT4G27360	AT4G27360	Dynein light chain type 1 family protein	N	Y	-	4:13693957-13694663	13693957	13694663	707	6.17436	1.21599e-08	1.52273e-10	24	0	0	2.50846	6.17436	3.91818	1.54513	1.11516	0.0682222	0.168938	0	0	0.26973	0.311132	4.15271	4.20074	3.50008	3.91407	0.890442	1.01054	0.154227	0.0644173	0	0	0.667803	0.54591	3.97712	3.85294
AT4G27657	AT4G27657	hypothetical protein	N	Y	-	4:13812989-13813701	13812989	13813701	713	2.7859	1.21599e-08	1.52273e-10	24	22	22	1.61863	3.96327	3.9472	2.60232	1.85015	0.989222	0.989492	2.19038	2.04065	3.20305	2.71129	5.37271	4.79729	3.9517	3.04005	2.53941	1.86032	1.19526	0.70859	1.49264	1.64162	3.70074	3.31745	5.46855	4.85805
AT4G28680	TYRDC	L-tyrosine decarboxylase	N	Y	-	4:14155064-14158869	14155064	14158869	3806	1.72147	1.21599e-08	1.52273e-10	24	0	0	4.37869	14.5181	15.6437	11.1412	13.1791	6.48111	7.38499	5.80452	6.39047	9.37312	10.1562	12.7397	15.1624	16.4842	17.5183	10.4874	11.6901	6.9402	6.95706	7.15079	6.77169	9.71097	10.0363	13.8205	13.569
AT4G33540	AT4G33540	metallo-beta-lactamase family protein	N	N	-	4:16130593-16133969	16130593	16133969	3377	1.71084	1.21599e-08	1.52273e-10	24	16	16	12.1169	19.9832	20.2875	21.3472	19.1097	24.9011	24.3994	36.4425	35.7383	42.5836	48.8255	38.5005	33.1833	22.807	24.0164	17.3801	20.6472	28.7633	25.477	42.9394	38.2447	47.3305	47.2002	32.6621	31.5941
AT4G37790	HAT22	Homeobox-leucine zipper protein family	N	N	-	4:17768042-17769676	17768042	17769676	1635	1.41724	1.21599e-08	1.52273e-10	24	22	22	4.90661	21.1514	25.2215	17.0777	17.0568	10.3357	12.5979	13.3613	13.7207	18.2742	15.9566	24.0247	21.8488	17.7544	20.2923	16.3248	15.4797	10.7573	12.2393	16.0372	12.3891	18.782	18.9389	23.0176	26.401
AT4G38620	MYB4	myb domain protein 4	Y	Y	-	4:18053360-18055040	18053360	18055040	1681	2.63963	1.21599e-08	1.52273e-10	24	22	22	10.058	32.4571	31.9259	20.1273	21.5681	13.0304	9.55704	20.9455	17.1308	27.0742	30.0909	35.8494	35.7933	28.3676	29.7165	22.6238	20.9917	14.6515	12.7224	19.7167	16.8266	27.8529	26.3716	35.3964	37.4237
AT5G01810	CIPK15	CBL-interacting protein kinase 15	Y	Y	-	5:309374-312097	309374	312097	2724	5.58352	1.21599e-08	1.52273e-10	24	2	2	36.7766	105.048	98.3318	83.5996	83.3073	34.6228	30.1433	21.5205	20.2186	29.5354	28.4019	57.5749	56.9461	82.9293	84.8555	92.6059	69.5667	31.4622	32.8206	21.0011	15.108	31.3589	24.314	64.33	69.7214
AT5G04130	GYRB2	DNA GYRASE B2	N	Y	-	5:1121800-1128144	1121800	1128144	6345	1.33862	1.21599e-08	1.52273e-10	24	0	0	11.1544	71.4223	78.9441	48.9155	51.0438	39.603	37.8903	33.1843	34.3421	47.8097	44.7808	56.9179	52.0742	66.1345	62.8911	47.7211	51.2621	42.9135	45.0599	39.0516	40.6301	42.8785	47.3682	60.85	55.0803
AT5G05580	FAD8	fatty acid desaturase 8	N	Y	-	5:1664040-1666531	1664040	1666531	2492	1.8677	1.21599e-08	1.52273e-10	24	20	20	34.4473	101.168	112.786	82.583	88.3508	56.0787	51.8156	96.3769	98.7838	139.046	136.965	150.459	137.854	121.938	111.76	82.6132	81.6243	64.0426	57.8145	109.31	112.99	133.672	143.994	145.066	128.856
AT5G09870	CESA5	cellulose synthase 5	Y	Y	-	5:3072870-3078443	3072870	3078443	5574	2.14546	1.21599e-08	1.52273e-10	24	22	22	72.9641	269.795	251.75	201.883	191.047	147.292	137.588	157.352	166.609	219.223	231.527	365.65	338.221	213.081	243.736	187.29	200.386	126.543	115.565	167.592	146.079	245.501	287.862	308.675	277.244
AT5G27280	AT5G27280	Zim17-type zinc finger protein	Y	Y	-	5:9617440-9618481	9617440	9618481	1042	7.30771	1.21599e-08	1.52273e-10	24	12	12	25.7901	8.76092	6.73346	17.0371	16.8794	56.488	59.5143	63.2473	59.2058	33.2105	29.1575	16.5405	18.3192	10.472	13.1102	23.1185	24.7813	57.3723	52.6611	57.3799	54.3531	33.3901	37.8777	13.6216	17.5895
AT5G38530	TSBtype2	tryptophan synthase beta type 2	Y	Y	-	5:15424000-15426498	15424000	15426498	2499	2.12007	1.21599e-08	1.52273e-10	24	20	20	12.8499	47.7261	47.1923	36.8798	39.0051	31.2117	22.9996	49.2289	45.1629	56.8793	57.5595	73.8807	64.229	46.122	49.7809	37.3326	40.6514	33.1202	29.5675	45.0222	44.2981	56.6241	55.5148	64.1808	60.1393
AT5G51770	AT5G51770	Protein kinase superfamily protein	Y	Y	-	5:21030943-21033253	21030943	21033253	2311	1.48424	1.21599e-08	1.52273e-10	24	20	20	4.2957	17.5218	14.9471	11.1005	10.9742	8.86889	7.72286	12.7316	13.5596	15.7118	15.3344	20.6697	17.8966	11.5446	15.4663	12.5651	9.94466	9.21504	9.27609	13.7462	11.8248	17.5298	19.1488	17.6982	20.0353
AT5G54250	CNGC4	cyclic nucleotide-gated cation channel 4	Y	Y	-	5:22025035-22030099	22025035	22030099	5065	1.45051	1.21599e-08	1.52273e-10	24	20	20	15.1146	45.8071	44.9575	39.7261	35.5583	29.2332	29.1055	42.9589	47.7406	58.1606	54.8037	71.0888	61.6937	42.5937	43.3967	31.0665	34.9556	29.8428	29.2454	48.8059	38.3473	60.3249	72.774	66.9151	61.4125
AT1G07180	NDA1	alternative NAD(P)H dehydrogenase 1	Y	Y	-	1:2204104-2207099	2204104	2207099	2996	55.0493	1.90689e-08	2.9921e-10	24	0	0	68.2422	154.276	150.806	99.5794	99.5784	34.9639	30.3122	2.27252	2.89988	21.1401	22.9127	111.677	107.454	139.947	138.36	93.5624	91.9824	29.4573	34.6243	1.77034	3.33454	30.7468	30.529	107.78	103.058
AT1G21750	PDIL1-1	PDI-like 1-1	N	Y	-	1:7645610-7648856	7645610	7648856	3247	1.74206	1.90689e-08	2.9921e-10	24	14	14	36.4234	61.7019	68.1473	88.3976	89.6434	122.22	103.124	170.932	161.185	119.828	138.565	94.175	98.0089	63.9893	70.6812	88.5495	78.363	118.523	107.029	146.418	148.798	127.411	136.351	83.9173	91.2644
AT1G27090	AT1G27090	glycine-rich protein	Y	Y	-	1:9403900-9406256	9403900	9406256	2357	0.788222	1.90689e-08	2.9921e-10	24	8	8	21.2648	86.0656	90.9308	116.129	110.35	135.216	142.583	112.339	105.953	84.3244	83.5612	82.2565	81.0568	89.9859	94.6976	122.122	117.154	134.794	126.805	105.387	98.959	91.7394	94.5684	79.2939	90.9293
AT1G58520	RXW8	GDSL-like lipase/acylhydrolase superfamily protein	N	Y	AT1G58525	1:21729913-21738652	21729913	21738652	8740	3.24721	1.90689e-08	2.9921e-10	24	22	22	27.3442	79.0986	74.0681	35.4566	33.5307	20.9442	17.8591	17.9612	21.3195	42.0779	40.3361	71.4172	72.2079	60.7433	69.6172	28.3622	35.9891	18.5072	18.5522	21.5565	22.6236	43.908	49.2579	72.5825	63.8582
AT1G66330	AT1G66330	senescence-associated family protein	Y	Y	-	1:24729629-24732575	24729629	24732575	2947	2.61781	1.90689e-08	2.9921e-10	24	2	2	19.1158	81.9354	79.4084	79.8994	73.1695	61.9458	54.8565	24.3954	24.3804	50.5744	50.3367	72.6138	71.9842	84.4253	90.8216	68.8608	79.7181	61.0737	63.6443	32.7687	28.0102	55.5946	51.5675	72.4334	70.894
AT1G68440	AT1G68440	transmembrane protein	Y	Y	-	1:25657757-25659484	25657757	25659484	1728	10.7416	1.90689e-08	2.9921e-10	24	0	0	38.2962	113.141	106.023	55.8686	49.4217	21.5923	38.9763	9.19961	10.9014	30.1761	29.3131	80.0511	75.8121	79.0058	87.6295	63.5182	63.2278	19.4711	29.2132	9.02527	8.72111	38.7326	32.6706	73.7756	90.1587
AT1G70610	ABCB26	transporter associated with antigen processing protein 1	Y	Y	-	1:26621899-26626508	26621899	26626508	4610	1.95123	1.90689e-08	2.9921e-10	24	0	0	20.8208	74.8016	78.3055	62.8623	67.0868	44.822	41.9931	29.9535	28.596	53.474	53.2036	79.183	72.6305	86.3447	85.3115	56.3287	67.27	46.3451	47.701	36.0664	35.9874	51.7547	54.8429	79.8408	70.693
AT2G05632	AT2G05632	hypothetical protein	N	N	-	2:2087135-2089096	2087135	2089096	1962	3.4753	1.90689e-08	2.9921e-10	24	22	22	2.35434	5.79889	4.87596	3.29356	2.9653	1.50089	2.14792	1.09519	2.25546	5.22602	4.64476	7.29657	8.37662	5.50416	4.86408	2.34153	2.89383	1.69649	1.93252	2.29103	2.82154	5.00852	3.82137	7.35768	7.00229
AT2G27420	AT2G27420	Cysteine proteinases superfamily protein	Y	Y	-	2:11726134-11727654	11726134	11727654	1521	16.4757	1.90689e-08	2.9921e-10	24	0	0	14.013	31.3307	32.8547	11.2632	9.4028	1.94433	2.41339	1.67017	2.20176	7.61988	6.75601	25.9955	22.3459	25.0933	30.2485	11.213	9.66906	1.23381	1.15951	0.937239	1.46207	8.79274	6.38295	28.2376	22.9166
AT2G32090	AT2G32090	Lactoylglutathione lyase / glyoxalase I family protein	Y	Y	-	2:13644298-13645998	13644298	13645998	1701	2.22058	1.90689e-08	2.9921e-10	24	8	8	9.52234	13.2248	11.2611	27.5277	24.356	29.7108	33.8358	18.1802	18.527	10.5532	10.6896	10.6047	11.4588	13.9439	12.9582	25.6249	26.2512	28.3006	28.7301	14.5793	15.108	12.1596	12.8499	11.8817	9.81661
AT2G36320	AT2G36320	A20/AN1-like zinc finger family protein	Y	Y	-	2:15228714-15230663	15228714	15230663	1950	2.64888	1.90689e-08	2.9921e-10	24	10	10	18.4302	26.1993	20.7518	35.1313	35.761	75.215	77.2045	64.6985	56.3596	31.8619	29.6687	23.4616	22.5945	23.6538	30.2485	44.72	40.5595	62.1147	56.1719	51.444	48.0431	35.0875	35.4002	20.4325	23.4527
AT2G41250	AT2G41250	Haloacid dehalogenase-like hydrolase (HAD) superfamily protein	Y	Y	-	2:17200596-17202848	17200596	17202848	2253	8.07639	1.90689e-08	2.9921e-10	24	4	4	27.9688	54.86	44.5221	76.0366	74.5634	25.6174	24.5925	9.14485	8.24317	9.47427	8.66725	14.8981	13.4225	48.1825	57.153	67.9704	79.3506	34.701	39.2623	10.4832	11.9531	9.73879	7.8527	19.8856	18.7286
AT2G43100	IPMI2	isopropylmalate isomerase 2	Y	N	-	2:17920647-17921844	17920647	17921844	1198	2.89777	1.90689e-08	2.9921e-10	24	2	2	50.0894	160.659	165.812	159.799	140.814	93.7714	100.928	60.5915	73.571	63.218	58.4706	110.715	111.655	144.124	168.913	153.75	114.191	73.2962	56.3973	42.5923	47.171	74.5435	73.2779	112.901	125.17
AT2G46790	PRR9	pseudo-response regulator 9	N	Y	-	2:19232607-19235179	19232607	19235179	2573	29.886	1.90689e-08	2.9921e-10	24	6	6	9.99292	2.16937	1.04485	29.886	24.2547	20.1597	12.1635	0.602356	0.886074	0.134865	0.422251	0.28154	0.323134	3.66944	2.88805	23.4483	27.6062	19.394	19.7761	0.659539	1.25687	0.166951	0	0.0994281	0.402046
AT3G01120	MTO1	Pyridoxal phosphate (PLP)-dependent transferases superfamily protein	Y	Y	-	3:38759-42159	38759	42159	3401	1.16686	1.90689e-08	2.9921e-10	24	0	0	149.112	655.609	660.837	558.726	536.999	346.671	368.091	325.902	344.441	478.434	439.408	625.018	612.462	565.488	611.621	500.395	490.32	344.619	304.436	330.082	322.322	450.183	488.883	575.092	598.512
AT3G02020	AK3	aspartate kinase 3	N	N	-	3:340546-343835	340546	343835	3290	2.46541	1.90689e-08	2.9921e-10	24	0	0	45.2959	146.391	147.643	132.8	113.797	70.5077	75.0324	49.7765	72.5238	84.2569	87.2726	126.435	126.494	140.539	170.395	90.2314	123.814	62.5774	53.563	48.4587	58.5084	94.6889	105.235	142.928	151.27
AT3G16910	AAE7	acyl-activating enzyme 7	Y	Y	-	3:5773055-5775501	5773055	5775501	2447	4.29069	1.90689e-08	2.9921e-10	24	20	20	49.9856	97.0793	99.1735	50.3386	47.8757	28.9944	35.0425	82.687	95.4811	134.595	124.342	151.351	132.907	95.4054	100.474	52.7999	48.1616	32.0791	27.796	79.943	72.9496	136.788	144.078	144.171	148.12
AT3G32930	AT3G32930	6,7-dimethyl-8-ribityllumazine synthase	Y	Y	-	3:13489249-13490906	13489249	13490906	1658	0.966858	1.90689e-08	2.9921e-10	24	12	12	21.2317	67.2088	65.1579	91.2845	89.7448	110.929	115.771	129.123	126.896	109.814	97.3621	77.1419	80.4603	84.3124	79.0414	102.368	92.1891	114.012	107.609	119.585	114.76	99.28	106.158	83.1219	80.5766
AT3G51920	CAM9	calmodulin 9	Y	Y	-	3:19267951-19269658	19267951	19269658	1708	2.55926	1.90689e-08	2.9921e-10	24	4	4	19.2958	61.4099	51.3136	78.8829	73.1695	44.5491	46.0476	29.3238	26.448	22.7922	26.224	34.4651	36.365	48.5777	54.7589	72.0268	68.3724	44.0702	46.8636	21.6606	21.4437	23.707	25.9097	32.0656	34.8775
AT3G56480	AT3G56480	myosin heavy chain-like protein	Y	Y	-	3:20936098-20939631	20936098	20939631	3534	1.17441	1.90689e-08	2.9921e-10	24	20	20	8.93663	41.0512	42.4905	31.9191	34.7219	21.9334	21.8654	35.5116	35.067	45.9553	45.5364	42.3248	48.7186	36.1863	39.1787	28.758	30.0866	23.6738	26.25	35.4415	33.4737	40.3743	42.539	44.0466	47.0728
AT4G03190	GRH1	GRR1-like protein 1	N	Y	-	4:1404887-1407402	1404887	1407402	2516	2.14708	1.90689e-08	2.9921e-10	24	8	8	12.884	21.7771	24.7861	45.6626	37.2564	48.4037	50.6571	32.8284	30.6367	19.1846	21.0459	15.4143	16.4301	23.0045	23.9784	40.3667	40.6055	43.1449	41.8712	30.3041	26.625	22.1766	24.6919	17.3502	22.2465
AT4G14040	SBP2	selenium-binding protein 2	N	Y	-	4:8100349-8103094	8100349	8103094	2746	1.89418	1.90689e-08	2.9921e-10	24	0	0	96.1256	391.488	380.209	306.423	303.551	203.268	204.728	157.105	195.554	209.884	180.99	350.775	330.864	308.967	333.114	270.562	269.953	169.264	155.6	139.093	134.613	218.483	244.274	324.036	307.33
AT4G19710	AK-HSDH II	aspartate kinase-homoserine dehydrogenase ii	Y	Y	-	4:10724814-10729773	10724814	10729773	4960	1.29356	1.90689e-08	2.9921e-10	24	0	0	24.8753	133.625	145.727	106.695	106.65	73.9188	77.5424	62.9735	71.2618	89.3144	87.3615	118.035	107.429	136.644	122.286	91.5836	101.491	75.2626	77.4618	80.3943	79.593	81.4441	95.4502	120.656	102.12
AT4G26530	FBA5	Aldolase superfamily protein	Y	Y	-	4:13390754-13393265	13390754	13393265	2512	8.01863	1.90689e-08	2.9921e-10	24	12	12	213.483	56.2785	61.617	171.956	154.373	454.531	515.573	475.012	478.507	390.637	313.999	147.668	121.647	74.8565	83.3734	205.197	194.3	474.092	422.03	436.858	449.702	330.535	407.627	153.567	152.744
AT4G28450	AT4G28450	WD repeat and SOF domain-containing protein 1	N	Y	-	4:14061403-14064708	14061403	14064708	3306	1.45815	1.90689e-08	2.9921e-10	24	0	0	6.30925	33.2081	36.8599	24.6407	26.3076	16.1346	15.6629	14.4018	17.265	21.6796	20.8236	28.9517	26.6212	28.17	28.2345	23.0525	22.3468	19.9338	20.8712	16.419	17.2883	21.5366	22.0884	30.0273	27.6406
AT4G34610	BLH6	BEL1-like homeodomain 6	Y	Y	-	4:16530346-16533362	16530346	16533362	3017	1.57847	1.90689e-08	2.9921e-10	24	0	0	13.9709	57.1963	59.8466	44.1988	42.376	34.4863	28.0678	25.8739	24.461	41.1001	37.1358	54.1729	54.4356	54.8157	55.519	50.2935	47.7941	37.0144	38.1028	25.6179	22.5979	38.5378	40.4393	53.6415	57.124
AT4G36040	J11	Chaperone DnaJ-domain superfamily protein	Y	Y	-	4:17049152-17050608	17049152	17050608	1457	28.1859	1.90689e-08	2.9921e-10	24	8	8	45.1525	19.3575	25.9471	71.5232	69.4945	154.387	175.454	23.6014	20.3797	5.86663	11.5786	5.11464	5.04585	23.3997	26.7145	83.1079	101.284	140.578	145.873	21.2094	26.8303	7.67973	8.06267	7.65596	10.2857
AT4G36970	AT4G36970	Remorin family protein	Y	Y	-	4:17429744-17431685	17429744	17431685	1942	1.02365	1.90689e-08	2.9921e-10	24	14	14	7.0926	21.36	21.7967	25.7792	20.5797	27.4594	26.8852	41.1792	35.5503	33.9186	34.2468	24.9163	23.9616	19.8432	21.1664	24.2398	23.8626	28.609	28.3436	37.6978	37.8599	31.2476	37.4578	25.901	25.4964
AT4G37553	AT4G37553	Natural antisense transcript overlaps with AT4G37550 and AT4G37560	N	N	-	4:17644898-17649055	17644898	17649055	4158	2.61995	1.90689e-08	2.9921e-10	24	2	2	12.711	37.4634	41.9681	36.4325	34.874	21.0466	17.2316	10.8698	14.6605	18.4765	18.2901	28.3182	29.5791	39.884	39.3687	31.6931	35.8743	19.8181	21.3865	14.6834	15.5954	19.5611	16.3773	32.861	35.38
AT4G38960	BBX19	B-box type zinc finger family protein	Y	Y	-	4:18160789-18163474	18160789	18163474	2686	6.54128	1.90689e-08	2.9921e-10	24	2	2	8.69735	20.2753	20.2584	18.1349	16.8287	5.833	5.14053	1.94397	2.0675	4.1471	4.3114	10.7454	13.3479	19.5327	15.6943	16.4897	17.8682	5.32082	5.12117	2.25632	1.82117	5.092	5.83704	12.4782	10.8887
AT5G01340	mSFC1	Mitochondrial substrate carrier family protein	Y	Y	-	5:143055-144863	143055	144863	1809	1.88934	1.90689e-08	2.9921e-10	24	22	22	5.04394	16.5206	16.9207	11.0192	10.1378	6.65167	6.66097	6.87233	6.71268	11.767	11.6008	17.2912	20.3823	16.8512	16.5303	14.5769	10.7026	6.4004	6.47394	7.42849	7.46425	11.4918	10.4983	17.2508	19.5327
AT5G02840	LCL1	LHY/CCA1-like 1	Y	Y	-	5:648648-651979	648648	651979	3332	1.85022	1.90689e-08	2.9921e-10	24	2	2	19.9628	81.0594	74.0101	74.2475	70.0521	52.0877	49.8125	27.7905	30.6904	48.0457	44.8697	68.7661	61.3954	76.2678	77.3693	68.9598	78.1333	49.8923	47.9587	30.6165	33.2172	49.0557	46.6543	61.3471	68.3813
AT5G04040	SDP1	Patatin-like phospholipase family protein	Y	Y	-	5:1089342-1093204	1089342	1093204	3863	1.30767	1.90689e-08	2.9921e-10	24	8	8	12.4552	31.2056	28.4431	43.2636	43.7192	48.8471	48.5092	41.6447	37.2956	20.6006	22.9349	24.0013	22.6691	30.541	30.8945	44.5551	45.3826	47.3861	44.9955	35.4068	30.5752	25.3209	27.6734	21.8245	23.7877
AT5G14060	CARAB-AK-LYS	Aspartate kinase family protein	N	Y	-	5:4535367-4539323	4535367	4539323	3957	2.26974	1.90689e-08	2.9921e-10	24	2	2	75.1884	233.958	217.996	240.227	234.563	149.918	144.9	72.7755	78.7531	100.34	104.007	214.041	191.792	217.033	222.646	206.648	221.516	140.963	141.138	77.5479	76.8228	115.725	121.192	199.801	197.706
AT5G14200	IMD1	isopropylmalate dehydrogenase 1	N	Y	-	5:4576123-4578402	4576123	4578402	2280	4.03131	1.90689e-08	2.9921e-10	24	2	2	100.601	314.559	307.911	276.659	263.126	144.188	138.625	72.5839	96.6626	102.16	96.251	209.395	205.612	254.207	290.325	228.448	210.354	105.221	91.7946	61.7189	67.9477	119.036	118.462	186.925	193.518
AT5G15600	SP1L4	SPIRAL1-like4	N	Y	-	5:5078200-5079327	5078200	5079327	1128	3.20617	1.90689e-08	2.9921e-10	24	0	0	3.98365	11.0137	12.0738	6.62779	6.03198	3.684	2.89607	2.10824	2.68507	5.69805	4.11139	9.1735	7.48178	10.9519	10.1462	10.6853	7.02787	3.12309	3.09203	2.29103	2.35983	6.45543	4.8292	7.85482	11.4918
AT5G21170	AKINBETA1	5'-AMP-activated protein kinase beta-2 subunit protein	Y	Y	-	5:7205562-7208501	7205562	7208501	2940	3.12798	1.90689e-08	2.9921e-10	24	8	8	9.72882	17.1464	15.5566	27.6903	26.1555	46.5617	50.7778	29.5154	29.4284	18.9823	14.4676	11.5431	12.5774	18.4601	19.1143	29.6814	27.3076	41.217	43.6427	26.1386	25.1886	18.5315	18.8969	14.1188	14.3731
AT5G22020	AT5G22020	Calcium-dependent phosphotriesterase superfamily protein	N	Y	-	5:7287736-7289482	7287736	7289482	1747	2.47997	1.90689e-08	2.9921e-10	28	20	17.1429	12.5021	29.7454	30.7359	17.1997	16.2458	14.736	14.8906	21.0277	21.5074	35.0986	40.5583	46.2194	47.4261	27.7466	30.0585	21.2387	20.7391	13.5334	12.9157	18.8489	20.9563	34.4197	28.1354	41.1135	42.3488
AT5G23730	RUP2	Transducin/WD40 repeat-like superfamily protein	Y	Y	-	5:8005097-8006630	8005097	8006630	1534	6.6168	1.90689e-08	2.9921e-10	24	0	0	9.86649	21.652	23.5091	16.1019	14.4717	3.30878	3.08914	2.21776	2.33601	5.56318	5.37814	15.8366	15.0879	21.4239	20.7864	19.7216	16.4673	4.85814	4.89571	2.74229	2.79589	7.45713	5.24913	16.5051	18.6281
AT5G24490	AT5G24490	30S ribosomal protein	Y	Y	-	5:8365601-8367460	8365601	8367460	1860	3.87036	1.90689e-08	2.9921e-10	24	10	10	147.154	118.147	118.706	214.569	227.036	483.968	402.602	386.658	340.172	184.698	155.566	130.705	109.642	163.29	167.165	288.074	260.123	537.865	496.238	365.107	353.795	185.482	196.989	133.134	133.479
AT5G60680	AT5G60680	transcription initiation factor TFIID subunit (Protein of unknown function, DUF584)	Y	Y	-	5:24386010-24387304	24386010	24387304	1295	5.45024	1.90689e-08	2.9921e-10	24	8	8	13.7021	20.7759	21.9128	32.0411	27.296	54.5437	61.5657	34.4164	30.3413	13.5539	15.9566	9.50196	8.69975	19.7021	20.4824	33.3751	40.7662	47.309	46.7991	26.2774	27.1637	17.1125	16.4613	14.7154	19.8007
AT5G66540	AT5G66540	U3 small nucleolar ribonucleoprotein	N	N	-	5:26556275-26559458	26556275	26559458	3184	3.47729	1.90689e-08	2.9921e-10	24	0	0	9.44265	35.0854	37.7306	28.4629	25.4712	13.3033	7.65046	12.3209	11.8949	19.7577	19.0457	29.2332	29.8526	33.6741	28.1585	20.9089	20.1649	16.6179	17.2638	16.8009	15.8263	19.1437	19.6108	31.5187	31.3931
AT1G07050	AT1G07050	CCT motif family protein	Y	Y	-	1:2163575-2165261	2163575	2165261	1687	35.8516	2.91323e-08	5.73591e-10	24	14	14	23.8394	1.66875	1.82848	0.97587	0.760334	16.4416	16.0008	60.0713	51.8756	41.8082	30.2243	11.3554	8.72461	0.959699	1.44402	1.1213	0.872742	24.3678	23.6733	63.8711	54.7891	35.3936	35.4421	7.55653	9.34756
AT1G07280	AT1G07280	Tetratricopeptide repeat (TPR)-like superfamily protein	Y	Y	-	1:2238017-2241471	2238017	2241471	3455	2.26287	2.91323e-08	5.73591e-10	24	14	14	31.215	39.3824	38.8045	66.2372	63.8934	103.152	92.3606	128.877	124.695	106.071	98.3178	81.5527	75.6381	44.8236	51.8709	72.2907	74.1141	103.409	90.7317	119.828	110.425	107.238	115.691	72.6322	76.8912
AT1G13080	CYP71B2	cytochrome P450, family 71, subfamily B, polypeptide 2	Y	Y	-	1:4459002-4460996	4459002	4460996	1995	8.55093	2.91323e-08	5.73591e-10	24	2	2	25.539	62.2025	50.53	60.382	57.0757	22.7862	22.155	7.50207	6.95433	11.4298	12.3342	35.1925	34.9481	47.9285	53.1249	55.834	58.4048	21.0905	17.4893	7.35906	5.61742	13.69	13.6058	36.2415	33.8388
AT1G28570	AT1G28570	SGNH hydrolase-type esterase superfamily protein	Y	Y	-	1:10041576-10044258	10041576	10044258	2683	3.76698	2.91323e-08	5.73591e-10	24	20	20	7.45471	16.8126	15.8178	11.1005	9.22539	5.76478	7.60219	12.4304	11.6801	21.2075	17.979	27.8724	22.9673	15.835	17.6323	10.0917	10.8863	7.28721	5.05676	9.19883	11.6709	21.1193	19.5268	23.0176	22.9501
AT1G30530	UGT78D1	UDP-glucosyl transferase 78D1	Y	Y	-	1:10814612-10816615	10814612	10816615	2004	4.4188	2.91323e-08	5.73591e-10	24	22	22	63.0374	170.629	160.82	97.5464	93.0142	51.3372	51.1157	70.6399	76.7662	135.775	143.654	227.296	203.276	145.62	164.657	99.2678	102.961	52.784	41.1304	60.2957	64.1002	130.277	124.593	186.577	174.086
AT1G31660	AT1G31660	bystin-like protein	Y	N	-	1:11330924-11333540	11330924	11333540	2617	1.56013	2.91323e-08	5.73591e-10	24	0	0	11.9317	49.228	54.216	44.1581	41.1848	25.5833	22.6859	22.1503	20.5676	27.3439	28.1575	46.9467	42.1565	46.4043	36.4806	31.1325	34.1058	25.4088	24.9939	24.5418	25.1373	30.1068	30.445	39.5227	42.6503
AT1G32790	CID11	CTC-interacting domain 11	Y	Y	-	1:11874508-11877549	11874508	11877549	3042	0.884893	2.91323e-08	5.73591e-10	24	10	10	14.5226	58.9485	52.4746	73.0683	70.5337	88.8594	99.7939	87.5332	88.5268	68.3766	66.7601	53.8445	56.9958	59.5578	62.7771	75.3578	71.2662	90.7623	84.2256	79.2488	79.5417	68.4498	69.3306	56.2763	60.0388
AT1G35580	CINV1	cytosolic invertase 1	Y	Y	-	1:13122082-13125333	13122082	13125333	3252	1.15741	2.91323e-08	5.73591e-10	24	8	8	20.2529	81.5183	79.2633	104.581	96.7652	112.498	124.121	84.85	80.3373	67.1628	65.16	57.9737	56.9958	77.4251	79.9534	101.049	97.6093	108.344	103.551	78.0338	71.8722	66.8081	62.8216	59.9054	68.7163
AT1G52220	AT1G52220	CURVATURE THYLAKOID protein	Y	Y	-	1:19453435-19454765	19453435	19454765	1331	1.5926	2.91323e-08	5.73591e-10	24	6	6	83.4469	274.217	243.275	354.119	347.422	373.585	432.915	277.576	298.875	186.62	166.367	236.235	231.861	304.535	316.545	375.635	361.614	349.979	319.864	240.385	229.314	181.587	184.056	240.019	208.059
AT1G57770	AT1G57770	FAD/NAD(P)-binding oxidoreductase family protein	Y	Y	-	1:21395096-21398300	21395096	21398300	3205	1.26549	2.91323e-08	5.73591e-10	24	2	2	16.568	67.3756	69.4824	61.4798	60.0664	41.138	50.9468	34.0057	37.2956	43.3928	42.1584	59.0999	59.0589	72.9936	73.3793	66.6182	61.735	47.0005	45.7363	31.8314	33.7302	42.9898	42.0771	62.7888	63.2887
AT1G64970	G-TMT	gamma-tocopherol methyltransferase	Y	Y	-	1:24134085-24136140	24134085	24136140	2056	3.20588	2.91323e-08	5.73591e-10	24	0	0	19.5238	59.0319	55.9284	42.9383	40.2977	27.6641	29.5399	14.2375	14.9558	34.3569	33.3134	59.8506	57.7415	52.6423	61.9411	45.7753	38.4695	22.093	24.8973	14.5446	15.0311	38.6491	36.156	63.0871	59.1007
AT1G65060	4CL3	4-coumarate:CoA ligase 3	Y	Y	-	1:24167202-24171635	24167202	24171635	4434	9.06806	2.91323e-08	5.73591e-10	24	22	22	29.6042	51.314	56.5669	19.0701	19.9461	11.1202	10.7396	13.0328	16.8354	41.3361	50.1145	106.352	94.6533	56.7351	62.4351	22.294	23.9085	11.8369	9.66259	15.6554	15.2876	40.7638	40.0614	96.1967	78.7004
AT2G18790	PHYB	phytochrome B	Y	Y	-	2:8139753-8144520	8139753	8144520	4768	0.653187	2.91323e-08	5.73591e-10	24	22	22	14.426	85.1478	86.0258	72.0924	75.3491	63.9924	59.2971	66.5603	64.7639	77.3451	82.4945	97.0373	96.2938	91.2843	90.7456	70.246	71.1284	68.2067	64.4817	65.6067	70.7436	71.3436	83.7762	98.6824	92.3365
AT2G20750	EXPB1	expansin B1	Y	Y	-	2:8940833-8942706	8940833	8942706	1874	5.47095	2.91323e-08	5.73591e-10	24	2	2	7.44582	22.0692	20.897	18.5822	19.4899	9.07356	11.6326	3.28558	2.84618	2.96703	3.0891	13.1385	11.6825	13.464	14.7443	17.8748	15.3648	9.52349	6.28068	2.60344	2.56503	5.03635	3.56941	11.5337	12.3629
AT2G32390	GLR3.5	glutamate receptor 3.5	N	N	-	2:13748303-13751933	13748303	13751933	3631	3.29627	2.91323e-08	5.73591e-10	24	12	12	4.86671	3.42093	3.16357	7.23771	6.46284	13.4739	12.791	15.6612	14.2577	9.03596	8.66725	5.72464	5.64241	3.89525	4.10407	8.14589	9.48532	16.8878	15.0092	13.3991	11.9274	8.93186	10.7922	7.15882	5.09258
AT2G32530	CSLB03	cellulose synthase-like B3	N	Y	-	2:13809019-13813588	13809019	13813588	4570	7.9859	2.91323e-08	5.73591e-10	24	22	22	15.4298	32.332	37.0341	18.6229	15.2067	4.912	5.06813	7.31041	8.99499	24.8826	21.9348	36.7878	33.2579	36.4403	37.1646	15.6982	19.3381	4.54968	8.5675	8.19217	9.10587	20.3402	22.6343	48.8689	37.4237
AT2G34660	ABCC2	multidrug resistance-associated protein 2	Y	Y	-	2:14602470-14612565	14602470	14612565	10096	2.37897	2.91323e-08	5.73591e-10	24	22	22	47.3608	142.553	144.537	96.8145	79.9618	53.8614	49.185	59.2499	71.584	111.466	121.875	154.213	167.706	137.886	144.44	68.63	86.9756	48.9284	59.5538	77.6867	78.0027	104.4	119.512	152.274	134.585
AT2G43010	PIF4	phytochrome interacting factor 4	Y	Y	-	2:17886101-17889097	17886101	17889097	2997	56.0598	2.91323e-08	5.73591e-10	24	8	8	53.7165	21.1096	18.8363	103.361	92.8875	118.98	113.816	23.0264	18.6881	1.48352	1.7779	1.1027	1.1434	27.3232	27.0565	77.3695	98.8724	108.73	107.931	33.81	27.4715	2.69904	3.98934	1.78971	1.47417
AT2G44670	AT2G44670	senescence-associated family protein (DUF581)	Y	Y	-	2:18425111-18426121	18425111	18426121	1011	2.95642	2.91323e-08	5.73591e-10	24	22	22	24.938	82.0606	72.704	57.4544	57.0757	28.4146	33.0635	44.6565	46.7202	71.7819	66.3823	111.255	111.655	67.3483	64.9431	55.1085	47.174	29.2259	27.474	36.587	34.4997	75.4896	67.8188	78.4985	82.8884
AT2G47630	AT2G47630	alpha/beta-Hydrolases superfamily protein	Y	Y	-	2:19534473-19537074	19534473	19537074	2602	1.51987	2.91323e-08	5.73591e-10	24	0	0	8.93008	47.2672	46.5248	33.1796	33.2773	22.6839	19.6209	19.9051	20.1917	27.8159	27.5796	37.7263	32.6862	35.029	37.3546	27.2409	31.5565	22.4014	20.5491	18.1547	20.392	28.2147	26.1617	36.0924	33.6378
AT2G47650	UXS4	UDP-xylose synthase 4	N	Y	-	2:19538610-19541473	19538610	19541473	2864	1.20964	2.91323e-08	5.73591e-10	24	14	14	9.16445	29.2031	30.3877	32.4884	30.4387	38.5797	44.3099	56.1286	53.4329	42.4151	44.0252	34.1132	33.059	29.4966	29.4125	26.2845	30.8445	41.7954	37.8451	59.2891	53.5836	42.0716	41.5311	32.9604	31.5606
AT3G17510	CIPK1	CBL-interacting protein kinase 1	Y	Y	-	3:5988863-5993103	5988863	5993103	4241	4.27659	2.91323e-08	5.73591e-10	24	2	2	32.0235	94.0756	97.4611	91.9351	91.4682	59.4557	47.9783	17.66	19.8427	34.8626	36.1358	68.4611	63.7567	88.377	92.8356	81.7558	92.6484	60.3797	61.3897	24.7501	22.3158	35.0597	39.3475	64.0317	71.6981
AT3G22890	APS1	ATP sulfurylase 1	Y	Y	-	3:8112614-8115024	8112614	8115024	2411	1.46579	2.91323e-08	5.73591e-10	24	2	2	136.715	552.021	530.957	518.309	515.329	364.75	384.912	286.831	303.279	307.998	291.131	457.666	433.645	486.737	575.824	558.373	499.185	324.377	293.646	241.565	232.931	318.681	350.516	421.724	440.24
AT3G25770	AOC2	allene oxide cyclase 2	N	Y	-	3:9406669-9408071	9406669	9408071	1403	11.733	2.91323e-08	5.73591e-10	24	14	14	134.332	40.1751	34.0446	66.8471	71.6235	161.277	166.741	445.223	441.13	305.166	260.907	150.389	114.638	58.0618	59.205	87.5601	92.3958	146.669	124.454	377.013	314.96	223.464	350.894	80.487	93.3081
AT3G47500	CDF3	cycling DOF factor 3	Y	Y	-	3:17503883-17506124	17503883	17506124	2242	11.1256	2.91323e-08	5.73591e-10	24	6	6	38.9632	50.9802	47.6276	93.7649	98.6153	72.6567	43.2239	19.6313	12.6735	7.21528	7.51162	9.92427	11.8565	49.9326	50.5409	97.1901	97.4255	67.1657	67.155	19.3002	19.7251	8.48666	8.10466	13.9696	13.368
AT3G49790	AT3G49790	Carbohydrate-binding protein	Y	Y	-	3:18467959-18469962	18467959	18469962	2004	3.32146	2.91323e-08	5.73591e-10	24	8	8	6.58506	10.8051	9.08437	12.0764	12.5709	21.797	20.1036	19.7682	16.9697	8.15934	6.40043	4.38733	4.27531	9.90748	11.3622	14.412	15.6634	21.476	18.9387	16.662	13.1843	7.15106	7.64274	5.91597	6.06419
AT3G50790	AT3G50790	esterase/lipase/thioesterase family protein	Y	Y	-	3:18879754-18881982	18879754	18881982	2229	0.739725	2.91323e-08	5.73591e-10	24	2	2	11.8464	62.9117	65.7093	59.9347	60.4466	52.0194	57.2216	42.2744	45.4851	46.1576	43.2918	61.2114	55.3055	70.0862	69.0472	62.4628	64.0317	50.0465	46.9924	42.3493	39.8606	42.6281	47.7041	62.938	58.5982
AT3G51870	AT3G51870	Mitochondrial substrate carrier family protein	Y	Y	-	3:19243921-19246936	19243921	19246936	3016	1.64625	2.91323e-08	5.73591e-10	24	0	0	15.9931	58.3644	66.0576	48.7122	55.5551	26.7431	28.285	24.3406	25.8304	31.6596	29.7131	52.4133	44.4681	56.7916	41.6867	40.1688	37.7805	27.1053	26.3145	26.0691	27.9589	29.9955	30.445	52.3489	49.0161
AT3G56290	AT3G56290	potassium transporter	Y	Y	-	3:20878446-20879783	20878446	20879783	1338	8.11006	2.91323e-08	5.73591e-10	24	0	0	42.8575	105.423	97.5482	72.499	67.9992	23.946	22.4928	10.8972	12.8346	47.2028	45.7809	107.384	96.4181	92.6392	101.462	74.6982	68.1887	21.2833	25.477	11.1774	11.8761	56.9302	56.9006	100.224	101.148
AT3G59940	AT3G59940	Galactose oxidase/kelch repeat superfamily protein	Y	Y	-	3:22142856-22144439	22142856	22144439	1584	3.79873	2.91323e-08	5.73591e-10	24	8	8	42.7228	68.9609	75.2	108.118	91.4175	163.426	172.34	103.414	95.4543	53.6763	48.9366	42.9348	35.1221	55.5496	61.7131	119.121	132.427	152.53	139.85	85.5318	84.8	56.4572	60.764	42.3564	68.2808
AT3G61580	SLD1	Fatty acid/sphingolipid desaturase	Y	Y	-	3:22785847-22787972	22785847	22787972	2126	3.28261	2.91323e-08	5.73591e-10	24	8	8	59.5172	104.589	108.519	166.63	166.133	323.987	332.59	130.246	115.055	81.2562	76.8941	86.1511	79.988	108.531	113.356	214.728	181.186	279.883	256.252	112.087	105.551	85.117	90.4111	87.2481	94.7153
AT4G03060	AOP2	pseudogene of 2-oxoglutarate-dependent dioxygenase	N	Y	-	4:1351465-1354145	1351465	1354145	2681	4.39724	2.91323e-08	5.73591e-10	24	0	0	16.0516	55.5275	47.3955	41.5558	38.2448	17.9424	19.1865	9.47341	16.0836	23.0619	21.0459	39.8379	40.1928	39.3194	43.9668	27.5048	31.0283	13.1864	11.6595	13.3643	13.9025	26.6843	29.3532	36.7387	41.6787
AT4G09180	FBH2	basic helix-loop-helix (bHLH) DNA-binding superfamily protein	N	Y	-	4:5847312-5849763	5847312	5849763	2452	1.04196	2.91323e-08	5.73591e-10	24	22	22	4.37616	19.3575	21.0421	15.37	15.1306	12.28	10.9568	16.4005	12.6735	19.016	19.0013	21.5143	21.6748	16.4278	19.3043	16.028	15.6404	12.4152	11.7562	13.9197	15.108	19.088	18.183	23.4153	21.811
AT4G10910	AT4G10910	hypothetical protein	N	Y	-	4:6696712-6697455	6696712	6697455	744	2.31911	2.91323e-08	5.73591e-10	24	8	8	0.737334	0.709217	0.638518	1.54513	1.41929	2.38778	2.6306	1.42375	0.966626	0.505744	0.622264	0.0938465	0.298277	0.733887	0.532009	1.55003	2.04405	1.65794	2.48006	0.624826	0.589958	0.389552	0.503917	0.198856	0.603068
AT4G12030	BAT5	bile acid transporter 5	Y	N	-	4:7210689-7213376	7210689	7213376	2688	3.80971	2.91323e-08	5.73591e-10	24	0	0	24.7577	84.2717	80.6565	72.2144	62.322	33.0196	34.3426	16.7291	23.4944	37.2902	33.0467	57.5749	56.6229	63.4813	72.3912	44.72	48.6209	24.0979	22.8037	17.0439	18.6478	35.1153	35.5261	54.3375	53.9076
AT4G16890	SNC1	TIR-NBS-LRR class disease resistance protein	Y	Y	-	4:9500271-9505972	9500271	9505972	5702	0.880546	2.91323e-08	5.73591e-10	24	12	12	33.7116	126.199	119.606	152.805	160.583	200.607	189.114	224.651	224.902	183.754	199.969	161.674	162.064	148.979	149.115	158.565	174.87	194.788	200.885	225.805	215.925	178.331	200.643	153.219	156.429
AT4G26860	AT4G26860	Putative pyridoxal phosphate-dependent enzyme, YBL036C type	Y	Y	-	4:13503053-13504876	13503053	13504876	1824	2.83333	2.91323e-08	5.73591e-10	24	0	0	21.5873	67.5008	68.5827	60.2193	53.5529	35.0662	40.3278	18.6183	18.3122	48.7537	50.3145	72.778	67.6592	67.0942	68.7052	50.986	54.2478	30.0742	34.7531	23.2227	21.6489	47.3862	46.9063	73.0299	66.17
AT4G28240	AT4G28240	Wound-responsive family protein	N	Y	AT4G28230	4:13997292-13998604	13997292	13998604	1313	3.02173	2.91323e-08	5.73591e-10	24	8	8	10.6225	21.7354	20.4906	29.3168	28.7153	38.1703	41.8965	34.4438	31.0931	18.1056	19.0235	9.66619	11.8814	15.6939	20.1403	31.2314	32.613	36.0505	32.6273	22.3549	24.7782	19.4498	18.435	10.9868	13.8706
AT4G32280	IAA29	indole-3-acetic acid inducible 29	N	Y	-	4:15583332-15584903	15583332	15584903	1572	7.58058	2.91323e-08	5.73591e-10	28	6	5.14286	2.14147	1.46015	1.50922	3.74084	4.3339	9.07356	8.66409	3.1213	1.66474	0.640609	0.555593	0.398848	0.173995	0.79034	0.684012	1.64897	3.97327	6.05339	7.98774	5.10275	4.0784	0.918229	0.881854	0.198856	0.435549
AT5G10860	CBSX3	Cystathionine beta-synthase (CBS) family protein	Y	Y	-	5:3428842-3430492	3428842	3430492	1651	3.28057	2.91323e-08	5.73591e-10	24	12	12	79.0142	60.3252	52.7648	69.4088	72.5359	192.08	209.989	227.499	229.144	128.526	113.497	74.8192	78.3972	63.4248	66.2731	86.5378	80.2233	183.414	168.355	203.103	200.945	133.282	140.719	73.3779	76.7572
AT5G14520	AT5G14520	pescadillo-like protein	Y	Y	-	5:4680540-4684472	4680540	4684472	3933	1.48155	2.91323e-08	5.73591e-10	24	0	0	19.0802	79.933	101.495	66.1965	71.1673	41.138	43.6342	40.3304	40.3029	50.4732	51.2035	77.0246	77.3532	78.159	66.0071	64.8703	57.8306	50.008	48.1841	44.1197	46.1193	55.9007	51.1476	83.619	72.8373
AT5G15845	AT5G15845	Natural antisense transcript overlaps with AT5G15850	N	Y	-	5:5173185-5177889	5173185	5177889	4705	16.7497	2.91323e-08	5.73591e-10	24	0	0	35.2766	82.5195	78.3636	60.5853	55.0482	9.85811	8.97783	4.32601	3.7054	17.0941	17.2901	54.9002	53.491	71.3282	74.8993	59.1979	52.4793	12.2225	15.4601	3.95723	5.33527	18.3646	20.5766	57.9666	52.802
AT5G15850	COL1	CONSTANS-like 1	Y	Y	-	5:5176091-5177897	5176091	5177897	1807	17.113	2.91323e-08	5.73591e-10	24	0	0	35.6601	82.7698	78.5958	61.1952	55.4284	9.72167	8.73649	4.38077	3.62485	17.2627	17.2456	54.9472	54.1124	71.7516	75.5833	59.6596	52.6401	12.261	15.4924	3.88781	5.33527	18.4202	20.8286	58.1654	53.204
AT5G17670	AT5G17670	alpha/beta-Hydrolases superfamily protein	Y	Y	-	5:5820969-5822807	5820969	5822807	1839	0.790038	2.91323e-08	5.73591e-10	24	2	2	13.4056	78.6397	77.7541	77.0938	72.3838	62.1846	77.3734	48.8182	46.6397	56.8456	50.4701	64.1207	59.4566	80.4736	83.1834	70.0811	79.0061	63.1558	60.0369	46.0289	47.3249	52.0052	50.3497	65.2248	68.2472
AT5G45820	CIPK20	CBL-interacting protein kinase 20	Y	Y	-	5:18586870-18588792	18586870	18588792	1923	69.4843	2.91323e-08	5.73591e-10	24	6	6	36.9433	15.5193	16.1081	58.9182	51.3986	69.4843	54.9047	2.68322	2.36286	0	0.0888949	0.821157	0.969401	20.4924	18.9623	65.5299	65.6853	64.7366	58.5875	4.37378	3.53975	0.139126	0.377938	2.63484	2.21125
AT5G47560	TDT	tonoplast dicarboxylate transporter	Y	Y	-	5:19287365-19291103	19287365	19291103	3739	5.40134	2.91323e-08	5.73591e-10	24	2	2	66.265	162.619	171.732	166.996	143.881	60.5472	60.5521	31.3499	28.5692	42.6511	45.9364	100.791	86.9726	145.366	150.863	160.906	141.614	62.0376	62.2271	27.0411	25.9838	58.1545	68.5327	92.5676	116.828
AT5G48030	GFA2	gametophytic factor 2	Y	Y	-	5:19465788-19469976	19465788	19469976	4189	1.2497	2.91323e-08	5.73591e-10	24	22	22	10.6889	44.2635	52.3585	29.1135	34.6966	22.718	24.1581	23.5466	26.8776	32.3339	35.8246	48.4952	48.9174	40.5896	38.5327	27.2079	29.4895	25.9872	23.8344	28.5337	27.7793	36.0057	36.45	48.2226	43.0189
AT5G52320	CYP96A4	cytochrome P450, family 96, subfamily A, polypeptide 4	N	Y	-	5:21244723-21246774	21244723	21246774	2052	4.65939	2.91323e-08	5.73591e-10	24	20	20	8.81868	17.1464	16.9207	9.88069	11.3797	8.63011	8.88129	17.8243	17.5604	20.1286	22.3793	39.1105	37.5332	14.2826	19.4943	10.9821	9.82983	7.05587	6.08743	15.2388	13.3382	24.987	29.6051	29.6296	26.4345
AT5G56100	AT5G56100	glycine-rich protein / oleosin	Y	Y	-	5:22716917-22717849	22716917	22717849	933	4.86215	2.91323e-08	5.73591e-10	24	6	6	5.5237	8.42717	8.30074	15.6952	15.2067	13.4057	12.5738	4.29863	4.56462	2.46129	2.57795	3.91809	3.20648	7.9034	8.62615	18.2376	15.4337	8.52102	9.37271	3.08942	3.89885	2.28166	3.82137	4.87198	5.69565
AT5G58070	TIL	temperature-induced lipocalin	Y	Y	-	5:23500061-23501416	23500061	23501416	1356	1.30822	2.91323e-08	5.73591e-10	24	8	8	20.3311	58.1141	58.2503	84.8601	82.4709	110.52	107.227	81.2359	64.0121	50.9453	47.3143	52.3898	50.0608	60.7715	59.471	94.5188	73.6318	101.751	94.2747	62.2049	62.9716	54.259	54.1291	54.8346	56.4204
AT5G59340	WOX2	WUSCHEL related homeobox 2	N	Y	-	5:23933338-23935050	23933338	23935050	1713	2.35173	2.91323e-08	5.73591e-10	24	0	0	0.795317	2.71171	2.06067	1.46381	1.01378	0.511667	0.289607	0.109519	0.107403	0.337163	0.155566	1.43116	0.919688	1.35487	1.63403	0.725545	0.620106	0.154227	0.161043	0.277701	0.153902	0.306076	0.713882	1.19314	1.94322
AT5G62280	AT5G62280	DUF1442 family protein (DUF1442)	Y	Y	-	5:25016860-25018265	25016860	25018265	1406	16.7105	2.91323e-08	5.73591e-10	24	8	8	9.23484	10.2211	7.34296	17.1997	17.2596	25.5151	19.0658	12.184	6.49787	1.82068	3.06687	0.844619	0.521985	6.71789	7.18212	17.479	17.2481	21.476	17.9724	15.9331	11.3374	3.78422	4.28329	0.49714	0.97161
AT5G64410	OPT4	oligopeptide transporter 4	Y	Y	-	5:25750845-25755501	25750845	25755501	4657	1.67814	2.91323e-08	5.73591e-10	24	10	10	8.80563	20.9845	17.7914	26.8771	26.1301	34.5887	38.373	32.582	34.5569	26.4336	20.0014	13.7016	14.4664	18.4319	21.3944	29.5825	26.8253	35.2408	31.7577	34.1919	30.883	24.2357	24.188	17.9965	14.7417
AT1G06680	PSBP-1	photosystem II subunit P-1	Y	Y	AT1G06670	1:2047634-2049439	2047634	2049439	1806	2.10643	4.47942e-08	1.07457e-09	24	6	6	1237.1	3576.42	3554.25	4817.59	4751.38	4517.85	4273.04	3119.46	2707.73	2041.86	1820.08	3092.22	2699.18	3964.97	3864.29	5656.05	4853.32	4761.48	4225.42	2817.17	2515.45	2135.19	2273.42	3151.17	2931.85
AT1G09570	PHYA	phytochrome A	Y	Y	-	1:3095160-3100819	3095160	3100819	5660	1.37864	4.47942e-08	1.07457e-09	24	8	8	24.7618	50.0624	53.2582	78.1103	78.7453	115.193	97.6701	78.3336	73.5441	53.5414	51.9146	48.1433	47.8486	60.207	56.621	85.1526	92.1661	110.311	111.764	85.2888	74.8477	48.1375	59.6302	49.3163	49.8872
AT1G15100	RHA2A	RING-H2 finger A2A	Y	Y	-	1:5193284-5194214	5193284	5194214	931	2.45015	4.47942e-08	1.07457e-09	24	20	20	3.94654	12.1818	11.4353	6.09919	7.8061	5.32133	7.40912	9.30913	10.606	13.1156	12.4453	20.3412	16.1567	10.6131	9.80417	9.79486	7.16567	5.59071	5.18559	9.58067	9.15717	15.1925	12.9339	16.5548	12.8655
AT1G15820	LHCB6	light harvesting complex photosystem II subunit 6	N	Y	-	1:5446462-5447880	5446462	5447880	1419	8.5124	4.47942e-08	1.07457e-09	24	4	4	2240.64	3949.63	3942.47	5112.38	4877.75	4639.79	5087.51	1454.85	1250.49	675.202	656.511	2348.49	2128.73	4205.26	4054.9	6253.51	5113.16	4350.23	4187.96	1197.69	1136.23	849.501	688.434	2909.46	2784.53
AT1G16080	AT1G16080	nuclear protein	Y	Y	-	1:5514262-5516027	5514262	5516027	1766	1.25185	4.47942e-08	1.07457e-09	24	22	22	53.005	212.89	211.553	160.612	162.889	121.026	122.625	135.667	153.64	209.715	180.39	248.576	216.549	235.296	231.956	175.285	172.389	117.713	109.831	135.865	133.69	208.438	191.446	233.059	221.46
AT1G18265	AT1G18265	zein-binding protein (Protein of unknown function, DUF593)	N	Y	-	1:6282233-6283348	6282233	6283348	1116	1.75152	4.47942e-08	1.07457e-09	24	12	12	1.35026	1.58531	1.30606	2.27703	2.23031	4.16156	3.28222	4.49029	4.00076	2.93332	2.31127	1.7127	1.78966	1.12906	1.40602	2.47345	2.13592	4.85814	4.02608	4.4085	4.1297	2.81034	2.89752	1.69028	1.87621
AT1G23020	FRO3	ferric reduction oxidase 3	N	N	-	1:8149868-8153796	8149868	8153796	3929	2.76447	4.47942e-08	1.07457e-09	24	8	8	6.5994	12.4739	11.8126	18.9888	16.7273	26.1973	27.2231	18.6456	14.0966	11.5647	11.7119	8.44619	9.56972	15.1294	18.4683	17.4131	25.9296	28.8404	34.5599	18.5365	17.1857	9.29359	11.0862	10.8377	8.8115
AT1G23870	TPS9	trehalose-phosphatase/synthase 9	Y	Y	-	1:8432179-8435656	8432179	8435656	3478	1.79892	4.47942e-08	1.07457e-09	24	6	6	9.08039	24.9478	23.1027	33.6269	36.3947	36.4307	33.7634	25.7644	24.8638	13.2168	14.2899	14.1239	15.6098	25.9683	26.1065	38.0911	34.8408	33.7371	35.4939	24.0558	22.3927	12.9665	17.7631	15.5605	19.5327
AT1G32520	AT1G32520	TLDc domain protein	Y	Y	-	1:11758211-11759324	11758211	11759324	1114	2.00967	4.47942e-08	1.07457e-09	24	22	22	8.55922	24.7809	23.1608	20.8999	18.3494	8.97122	10.6431	11.2531	12.1902	23.1968	21.8015	27.3563	27.5658	22.7787	24.4724	20.0185	19.43	10.3332	9.79142	8.74757	10.1575	22.5105	22.8862	28.337	28.2102
AT1G34300	AT1G34300	lectin protein kinase family protein	Y	Y	-	1:12503344-12506187	12503344	12506187	2844	1.12682	4.47942e-08	1.07457e-09	24	12	12	3.37259	10.7217	11.3192	14.4754	13.5846	16.9532	17.8833	23.9299	20.7287	14.97	16.8456	11.4727	12.4282	12.5325	14.5923	17.4131	14.6988	18.7385	18.1335	23.6393	19.0582	15.0256	15.4534	12.9257	13.569
AT1G63940	MDAR6	monodehydroascorbate reductase 6	Y	Y	-	1:23729875-23733975	23729875	23733975	4101	0.931972	4.47942e-08	1.07457e-09	24	22	22	36.5991	187.4	207.722	165.979	166.868	119.866	119.632	131.012	134.28	166.086	155.01	221.337	192.289	204.896	180.465	160.016	145.886	126.312	114.083	136.143	126.918	158.965	178.135	188.963	211.711
AT1G64770	PnsB2	NDH-dependent cyclic electron flow 1	Y	Y	-	1:24057063-24059621	24057063	24059621	2559	1.27181	4.47942e-08	1.07457e-09	24	22	22	36.3874	157.947	165.115	135.321	138.026	94.3854	109.158	111.983	129.313	170.672	152.01	205.641	183.639	164.588	158.121	135.644	134.448	96.8928	89.9587	128.645	112.143	159.883	172.843	191.399	175.995
AT1G68470	AT1G68470	Exostosin family protein	Y	Y	-	1:25676361-25678468	25676361	25678468	2108	2.28991	4.47942e-08	1.07457e-09	24	20	20	1.98857	5.46514	5.19522	4.02547	2.81324	3.03589	2.22032	3.31296	4.16186	6.43981	6.04485	7.62503	9.59458	4.65736	6.80212	3.85858	3.69767	3.77855	3.63958	4.33907	4.38621	5.7598	6.6349	7.15882	7.80639
AT1G74680	AT1G74680	Exostosin family protein	Y	Y	-	1:28059108-28061130	28059108	28061130	2023	1.50173	4.47942e-08	1.07457e-09	24	12	12	3.55945	9.09467	7.57515	10.8972	12.4188	15.3841	17.2316	20.4527	19.8427	12.6436	12.3119	9.90081	11.1854	9.62522	8.74015	12.4332	11.805	14.0346	15.2669	17.1133	15.185	12.2987	14.1517	9.09767	10.0176
AT1G78370	GSTU20	glutathione S-transferase TAU 20	Y	Y	-	1:29484120-29485389	29484120	29485389	1270	3.69727	4.47942e-08	1.07457e-09	24	2	2	265.166	794.24	828.1	761.26	721.709	380.509	387.519	226.896	299.09	276.372	245.483	535.277	543.535	677.039	723.874	684.321	530.305	311.808	258.152	175.507	190.787	330.841	305.206	493.213	586.987
AT1G78890	AT1G78890	hypothetical protein	N	Y	-	1:29656577-29658065	29656577	29658065	1489	1.05725	4.47942e-08	1.07457e-09	24	12	12	5.09971	19.9832	19.3297	22.2417	22.1511	28.1076	29.4917	40.8233	34.9328	27.445	27.2907	24.6113	22.4205	20.2101	20.9384	23.4813	22.7832	29.6501	28.5691	30.8595	33.2428	27.9086	25.4898	22.9182	25.6974
AT1G78995	AT1G78995	hypothetical protein	Y	Y	-	1:29715072-29716255	29715072	29716255	1184	1.82842	4.47942e-08	1.07457e-09	24	14	14	9.35835	12.8493	12.7413	16.9151	16.8287	27.8006	28.7918	37.8663	36.0337	32.5699	27.313	26.4178	26.1241	14.9036	14.7823	18.3695	16.3524	28.4934	27.1197	32.9075	31.6269	31.5815	31.7468	21.5262	21.61
AT2G19480	NAP1;2	nucleosome assembly protein 1;2	Y	Y	-	2:8438393-8441501	8438393	8441501	3109	0.746751	4.47942e-08	1.07457e-09	24	22	22	20.0969	144.43	163.577	131.214	135.593	102.743	95.0153	120.663	111.887	130.785	125.297	158.671	153.886	141.838	133.534	124.695	120.967	109.886	107.287	124.653	131.638	135.647	134.252	164.404	166.715
AT2G23000	scpl10	serine carboxypeptidase-like 10	N	Y	-	2:9792166-9796408	9792166	9796408	4243	13.2784	4.47942e-08	1.07457e-09	24	0	0	39.342	89.1111	82.9783	51.1925	55.7325	23.7072	19.2348	7.22827	6.92748	20.7692	26.7574	88.4034	82.1753	74.3202	79.9914	47.7541	51.3769	16.5794	19.1319	5.31102	6.72039	23.4288	25.4478	81.0339	63.1547
AT2G26080	GLDP2	glycine decarboxylase P-protein 2	Y	Y	-	2:11109003-11114291	11109003	11114291	5289	2.00451	4.47942e-08	1.07457e-09	24	22	22	288.864	883.601	951.073	531.687	527.52	349.537	353.297	315.881	365.25	700.388	679.557	936.377	891.153	871.745	861.361	515.467	528.101	364.939	365.117	383.956	385.909	679.156	721.567	940.441	848.785
AT2G37860	LCD1	reticulata-like protein, putative (DUF3411)	Y	Y	-	2:15856528-15858997	15856528	15858997	2470	0.742947	4.47942e-08	1.07457e-09	24	22	22	9.47473	59.908	63.7067	49.4441	53.7049	37.9657	44.0203	46.8195	50.6136	53.474	54.7593	62.8068	60.1028	64.441	56.317	49.1392	49.4247	41.6797	40.0997	52.3465	43.6056	56.7911	57.4465	66.9151	65.0979
AT2G44500	AT2G44500	O-fucosyltransferase family protein	Y	N	-	2:18374162-18376799	18374162	18376799	2638	2.55979	4.47942e-08	1.07457e-09	24	8	8	5.727	9.1781	7.74929	17.4843	13.6353	17.8401	21.1413	14.128	12.3245	7.21528	8.86727	5.7481	5.21985	7.50823	8.93015	16.5226	16.7658	16.5408	17.4893	12.323	12.4404	8.76491	9.15449	5.41883	6.29871
AT2G44920	AT2G44920	Tetratricopeptide repeat (TPR)-like superfamily protein	Y	Y	-	2:18524311-18526827	18524311	18526827	2517	1.3854	4.47942e-08	1.07457e-09	24	8	8	19.1549	58.573	56.2186	87.0151	83.8902	97.3872	114.516	81.4823	81.4382	64.6004	54.6926	60.7656	47.4261	73.1065	70.2252	92.1772	89.502	93.0757	88.8314	75.5345	73.7447	60.2692	64.1654	54.8346	59.3687
AT3G02630	AT3G02630	Plant stearoyl-acyl-carrier-protein desaturase family protein	Y	Y	-	3:562030-564870	562030	564870	2841	1.6962	4.47942e-08	1.07457e-09	24	12	12	17.3287	29.3282	28.385	35.1313	36.1412	62.8327	65.403	74.5278	73.9737	37.7959	39.3138	30.7113	35.2216	27.0127	31.5405	40.0039	36.9308	60.5339	52.8866	65.6762	59.2779	39.9012	47.9141	31.9661	30.4215
AT3G07890	AT3G07890	Ypt/Rab-GAP domain of gyp1p superfamily protein	N	Y	-	3:2516271-2519545	2516271	2519545	3275	0.595184	4.47942e-08	1.07457e-09	24	14	14	4.00513	17.2715	18.2558	20.7779	19.4139	22.3428	23.6995	28.1464	26.9044	25.8267	24.6906	23.3678	20.6308	19.3916	19.1143	20.2163	20.3027	23.9437	25.1872	26.3121	27.0868	25.2096	27.7994	20.8302	20.5378
AT3G10185	AT3G10185	Gibberellin-regulated family protein	N	Y	-	3:3145579-3146199	3145579	3146199	621	3.86769	4.47942e-08	1.07457e-09	24	18	18	1.50694	0.500624	0.725589	0.0813225	0.405512	0.136444	0.434411	1.64279	2.38971	3.60764	2.73352	2.76847	2.48564	0.338717	0.418007	0.0659587	0.0459338	0.154227	0	1.28436	1.46207	3.86769	3.35945	1.83942	1.80921
AT3G14810	MSL5	mechanosensitive channel of small conductance-like 5	N	Y	-	3:4970944-4974534	4970944	4974534	3591	3.05494	4.47942e-08	1.07457e-09	24	2	2	10.2167	36.4204	38.8045	26.1859	25.3445	22.5474	18.1246	8.8163	9.82736	10.7218	11.7341	26.1128	25.1796	27.7184	33.7446	27.3069	29.857	20.8977	22.385	11.0733	9.08022	14.4691	15.4115	25.5033	25.8984
AT3G14990	DJ1A	Class I glutamine amidotransferase-like superfamily protein	N	Y	-	3:5047376-5049971	5047376	5049971	2596	1.32229	4.47942e-08	1.07457e-09	24	16	16	18.463	43.5543	47.5696	45.5406	40.095	52.1559	51.9845	78.0051	76.0949	79.3681	91.0062	63.7922	69.1754	55.2109	50.5409	38.6188	42.9021	53.5937	59.2639	65.7456	73.7704	86.5918	87.3876	67.462	61.5465
AT3G19370	AT3G19370	filament-like protein (DUF869)	Y	N	-	3:6710349-6713678	6710349	6713678	3330	4.1132	4.47942e-08	1.07457e-09	24	22	22	8.35134	36.921	37.1211	30.252	29.3236	19.2728	7.8194	22.3693	20.326	33.0082	31.2466	42.6298	44.0953	30.0329	33.8966	24.8334	25.4473	19.4711	18.4233	22.4243	23.3162	32.6667	28.2193	34.1535	34.2074
AT3G21560	UGT84A2	UDP-Glycosyltransferase superfamily protein	Y	Y	-	3:7595680-7597607	7595680	7597607	1928	3.84635	4.47942e-08	1.07457e-09	24	22	22	34.6716	80.7673	93.1946	41.5152	40.3484	24.7647	21.1413	33.8141	33.1606	61.667	77.9831	106.305	99.6494	79.1469	82.2334	50.6562	52.8009	26.1028	26.1856	29.9222	30.1904	57.9876	62.2337	101.218	87.3109
AT3G42800	AT3G42800	AF-like protein	N	Y	-	3:14905230-14907035	14905230	14907035	1806	2.97165	4.47942e-08	1.07457e-09	24	10	10	1.51907	0.834373	0.928754	2.7243	2.43307	4.94611	3.8373	3.58675	2.36286	1.51723	1.57788	0.750772	0.521985	1.01615	0.760013	2.01174	3.16943	3.08453	3.76841	3.43654	3.07804	1.33561	1.8477	0.49714	0.737084
AT3G43230	AT3G43230	RING/FYVE/PHD-type zinc finger family protein	Y	Y	-	3:15207367-15209825	15207367	15209825	2459	0.715243	4.47942e-08	1.07457e-09	24	8	8	3.232	26.6582	23.9735	26.5111	26.8905	32.3032	36.0078	25.1347	25.9378	22.4213	22.0904	20.5759	21.9482	22.9481	25.2324	26.9771	26.8942	29.4958	29.2776	25.8609	25.8555	21.3975	24.23	22.2719	21.878
AT3G48380	AT3G48380	Peptidase C78, ubiquitin fold modifier-specific peptidase 1/ 2	N	N	-	3:17916416-17920315	17916416	17920315	3900	0.494824	4.47942e-08	1.07457e-09	24	10	10	2.75574	17.647	20.3165	23.7868	22.9367	25.1058	25.1476	24.4502	25.6424	22.0167	22.646	19.5905	20.606	20.7182	21.3184	22.0632	22.9669	26.874	26.1212	25.5484	25.1117	21.7871	21.7944	19.5873	20.8729
AT3G55010	PUR5	phosphoribosylformylglycinamidine cyclo-ligase, chloroplast / phosphoribosyl-aminoimidazole synthetase / AIR synthase (PUR5)	Y	N	-	3:20386612-20388806	20386612	20388806	2195	1.42125	4.47942e-08	1.07457e-09	24	0	0	12.4689	62.286	71.427	49.2408	54.7947	33.77	37.5765	28.9131	34.4495	35.8404	38.1804	53.3518	48.8926	56.0859	49.8189	47.0945	44.2342	38.3253	35.3007	30.79	29.7287	37.703	38.7176	53.4426	53.5056
AT3G56080	AT3G56080	S-adenosyl-L-methionine-dependent methyltransferases superfamily protein	Y	Y	-	3:20810211-20813110	20810211	20813110	2900	4.89607	4.47942e-08	1.07457e-09	24	2	2	8.57446	21.7771	19.736	28.7882	26.2822	13.815	15.132	4.05221	4.05446	7.55244	7.62274	18.4878	17.7475	20.69	21.0904	19.4908	24.0234	13.5334	14.6871	4.6862	5.43787	7.79103	8.94452	17.7976	19.1307
AT3G57020	AT3G57020	Calcium-dependent phosphotriesterase superfamily protein	Y	Y	-	3:21098315-21100519	21098315	21100519	2205	7.26449	4.47942e-08	1.07457e-09	24	2	2	15.927	51.7311	49.1659	38.7502	33.3787	23.0932	30.2157	8.2687	7.16914	14.3631	17.7123	39.8379	31.7665	40.3638	40.2427	35.2549	34.7948	16.2323	27.9571	5.38045	5.79698	12.577	17.5111	33.9547	34.3414
AT4G14090	AT4G14090	UDP-Glycosyltransferase superfamily protein	Y	Y	-	4:8122188-8123835	8122188	8123835	1648	6.10051	4.47942e-08	1.07457e-09	24	22	22	17.2153	36.4621	47.6857	17.9723	19.2365	7.87967	9.84665	13.2518	14.7947	19.3869	26.2907	42.3952	55.927	36.1581	49.8189	17.0833	16.2376	7.01731	8.69633	10.6915	11.4401	23.9574	23.5581	46.5821	36.1171
AT4G16146	AT4G16146	cAMP-regulated phosphoprotein 19-related protein	Y	Y	-	4:9142072-9144583	9142072	9144583	2512	21.067	4.47942e-08	1.07457e-09	24	14	14	32.0008	2.21109	2.49603	2.03306	2.23031	26.9819	31.9051	65.9306	62.1057	51.2487	50.8701	13.0916	11.7322	3.07668	2.24204	2.96814	2.91679	34.5468	27.3773	58.1435	52.5832	48.8609	57.3625	9.49538	11.0563
AT4G19450	AT4G19450	Major facilitator superfamily protein	Y	Y	-	4:10606270-10609391	10606270	10609391	3122	1.56814	4.47942e-08	1.07457e-09	24	22	22	14.945	54.8183	54.3901	33.1389	32.8718	24.56	27.3438	32.226	34.9059	44.6403	44.1363	61.8683	55.4795	47.2511	51.6809	34.0347	32.7737	25.4474	23.4801	37.1077	33.0889	47.0245	49.3838	58.9609	54.0751
AT4G22570	APT3	adenine phosphoribosyl transferase 3	Y	Y	-	4:11882066-11885533	11882066	11885533	3468	2.77945	4.47942e-08	1.07457e-09	24	0	0	31.2094	92.9075	84.6037	69.978	70.8124	34.5204	40.545	25.8192	30.1265	47.0005	44.2697	90.6323	83.5922	78.6106	83.2594	69.7513	70.026	37.0144	35.816	25.3749	24.8039	52.673	50.3077	86.8007	96.5245
AT4G27310	BBX28	B-box type zinc finger family protein	N	Y	-	4:13675537-13677055	13675537	13677055	1519	30.5691	4.47942e-08	1.07457e-09	24	6	6	31.2262	24.7392	25.0473	69.0835	62.4741	51.9171	51.8156	6.29735	6.82008	2.15784	1.689	1.22001	2.1128	30.2305	26.1445	66.3874	60.1962	46.8463	43.3528	6.83838	7.18209	2.50426	2.64556	2.4857	3.35038
AT4G33670	AT4G33670	NAD(P)-linked oxidoreductase superfamily protein	Y	Y	-	4:16169523-16171631	16169523	16171631	2109	1.49968	4.47942e-08	1.07457e-09	24	12	12	15.6186	28.7024	29.3428	39.0348	41.6156	62.6962	73.2465	69.9554	70.1878	43.0894	41.7584	37.304	36.4395	33.0532	33.7066	47.3913	42.0983	61.8063	58.4587	61.3718	62.5099	42.5724	43.5468	34.949	36.5191
AT4G37540	LBD39	LOB domain-containing protein 39	N	N	-	4:17639393-17640925	17639393	17640925	1533	2.96754	4.47942e-08	1.07457e-09	24	2	2	16.4602	43.3874	54.5643	49.2408	46.3043	24.6964	25.9199	14.8946	17.1308	19.2857	18.8457	37.5386	32.4873	47.5615	39.3307	49.3371	40.3069	22.8641	25.4126	14.7528	13.0047	21.4253	21.4585	25.9507	43.8565
AT4G37550	AT4G37550	Acetamidase/Formamidase family protein	Y	Y	-	4:17643110-17645830	17643110	17645830	2721	2.6004	4.47942e-08	1.07457e-09	24	2	2	29.1844	85.7318	97.9255	80.3467	79.3282	47.3462	37.8179	26.4763	31.469	44.202	43.6252	69.9626	72.4068	94.2763	92.5696	72.8843	82.0837	48.697	50.9863	32.005	35.654	45.2993	42.497	79.095	78.6334
AT4G39090	RD19	Papain family cysteine protease	N	Y	-	4:18215542-18217616	18215542	18217616	2075	9.2981	4.47942e-08	1.07457e-09	24	12	12	275.675	78.3476	68.9019	147.397	136.683	590.839	680.867	718.857	678.303	286.116	275.619	144.5	132.534	91.8488	125.972	195.007	176.294	537.094	485.932	586.573	542.838	327.363	339.598	144.022	152.208
AT5G13730	SIG4	sigma factor 4	Y	Y	-	5:4429095-4430952	4429095	4430952	1858	1.71106	4.47942e-08	1.07457e-09	24	16	16	15.1214	20.6925	18.6331	19.8427	19.9461	29.7449	24.3029	47.8325	45.2972	52.2265	45.8031	36.7409	37.1106	23.9078	23.6744	23.2174	22.5994	34.2769	31.7899	50.0555	49.6334	48.9722	49.6358	35.993	38.5294
AT5G13930	TT4	Chalcone and stilbene synthase family protein	Y	Y	-	5:4488476-4490264	4488476	4490264	1789	30.6698	4.47942e-08	1.07457e-09	24	22	22	263.778	372.548	496.564	103.117	104.039	23.2638	24.2546	56.4572	73.2487	251.523	321.688	767.43	687.007	421.872	476.338	133.797	126.525	24.9847	29.5031	51.0969	61.843	254.683	207.152	628.833	557.905
AT5G15930	PAM1	plant adhesion molecule 1	Y	Y	-	5:5199711-5202452	5199711	5202452	2742	1.15534	4.47942e-08	1.07457e-09	24	10	10	3.23148	12.307	11.6965	14.3128	15.3334	18.7611	21.4068	16.0172	15.654	13.1493	13.5565	9.45504	10.042	11.5728	11.8182	14.0162	14.6758	19.6253	17.8114	17.0786	14.082	13.69	13.9837	9.39595	11.2573
AT5G16240	AT5G16240	Plant stearoyl-acyl-carrier-protein desaturase family protein	Y	Y	-	5:5306740-5309961	5306740	5309961	3222	1.37154	4.47942e-08	1.07457e-09	24	8	8	4.30281	9.76217	9.51973	15.1667	16.6513	18.6929	17.9315	13.9363	13.3717	11.3287	11.223	7.81273	9.61944	11.4317	9.80417	16.028	17.0874	16.2709	18.069	11.6634	12.1326	9.40489	11.0862	9.5451	7.30383
AT5G17310	UGP2	UDP-glucose pyrophosphorylase 2	Y	Y	-	5:5696478-5700993	5696478	5700993	4516	1.46484	4.47942e-08	1.07457e-09	24	22	22	26.0648	88.0681	82.3979	64.5294	59.9143	41.8202	43.7307	41.9732	45.9147	82.2677	71.3826	104.545	94.9516	77.8767	89.1115	60.9788	64.2843	45.6125	45.1243	46.4454	45.7859	80.9711	83.3982	101.466	91.9344
AT5G17990	TRP1	tryptophan biosynthesis 1	Y	Y	-	5:5957213-5959905	5957213	5959905	2693	0.677787	4.47942e-08	1.07457e-09	28	20	17.1429	15.6481	74.3009	76.5932	67.7417	73.5496	59.7968	62.5793	76.0337	77.5986	94.5741	98.14	98.1635	100.818	88.4617	82.4614	69.5864	70.5313	59.6857	61.7762	72.827	73.9499	86.6753	90.957	94.9538	89.3211
AT5G20280	SPS1F	sucrose phosphate synthase 1F	N	Y	-	5:6844712-6850237	6844712	6850237	5526	1.6433	4.47942e-08	1.07457e-09	24	16	16	55.3703	96.1198	105.152	92.8703	82.6737	126.757	119.27	188.619	197.702	192.082	217.748	162.308	166.588	111.297	119.512	81.7558	100.503	129.396	126	197.827	188.427	184.035	204.296	176.137	143.966
AT5G37260	RVE2	Homeodomain-like superfamily protein	Y	Y	-	5:14750974-14753090	14750974	14753090	2117	36.0328	4.47942e-08	1.07457e-09	24	20	20	101.027	108.761	118.329	12.361	11.8612	5.93533	10.45	81.7287	90.5675	168.885	160.1	254.418	213.914	75.2799	72.2392	11.6087	14.0557	10.0247	12.3359	81.3315	80.3625	168.259	174.313	198.558	255.835
AT5G54900	RBP45A	RNA-binding protein 45A	N	N	-	5:22295369-22298395	22295369	22298395	3027	0.739571	4.47942e-08	1.07457e-09	24	2	2	11.8843	75.3022	92.5851	87.4624	84.7012	61.9458	66.9958	61.1391	55.6615	55.8341	57.6706	69.1414	65.447	76.1267	76.4193	80.7664	72.5524	67.8597	62.1949	52.7978	53.3527	57.8484	60.554	72.2842	71.5641
AT5G57340	AT5G57340	ras guanine nucleotide exchange factor Q-like protein	Y	Y	-	5:23226086-23229282	23226086	23229282	3197	4.4487	4.47942e-08	1.07457e-09	24	8	8	3.74593	5.54858	3.71501	8.4982	8.51574	15.5547	11.9946	7.61159	6.25622	3.30419	3.77803	2.22886	2.43593	3.55653	3.99007	8.31079	8.61258	13.5334	12.4969	6.73424	7.51555	3.70074	4.28329	2.03828	2.44578
AT5G63195	AT5G63195	Natural antisense transcript overlaps with AT5G63190	N	Y	-	5:25346729-25348386	25346729	25348386	1658	1.27848	4.47942e-08	1.07457e-09	24	10	10	10.5638	23.4459	21.1582	34.1961	29.7798	47.5168	42.1379	43.972	37.3225	25.2872	23.3794	20.3178	21.1528	25.5732	26.5245	31.2644	33.968	47.1548	47.5722	36.1705	36.1926	25.7661	28.8912	20.4325	24.5248
AT5G64170	AT5G64170	dentin sialophosphoprotein-like protein	Y	Y	-	5:25672466-25676869	25672466	25676869	4404	33.8582	4.47942e-08	1.07457e-09	24	6	6	43.4366	49.6869	53.5194	111.453	116.128	74.6351	57.2698	12.2935	7.86726	2.36014	6.44488	5.70118	8.30205	66.0216	63.6891	97.0252	110.448	67.1657	65.9633	10.6915	13.8255	3.03294	4.03133	12.4285	9.95063
AT1G01240	AT1G01240	transmembrane protein	Y	Y	-	1:99865-101987	99865	101987	2123	6.35686	6.41732e-08	1.97031e-09	24	8	8	12.5856	7.55108	4.20842	22.2011	22.3031	37.3176	30.9397	21.3015	16.4595	8.19305	7.26716	4.29348	4.52387	10.1051	8.62615	23.0196	29.6043	35.8191	33.2071	20.5498	19.3404	8.87621	8.98652	5.02112	5.2936
AT1G01470	LEA14	Late embryogenesis abundant protein	Y	Y	-	1:171525-172948	171525	172948	1424	2.66267	6.41732e-08	1.97031e-09	24	14	14	16.8588	16.2286	14.8891	18.8262	21.4161	42.4683	42.5964	57.1964	54.0505	37.1553	38.8026	28.1305	26.8698	18.1214	18.4303	23.7121	22.4846	34.3154	36.8145	52.5895	54.5839	46.6906	47.7461	23.465	27.9422
AT1G07010	SLP1	Calcineurin-like metallo-phosphoesterase superfamily protein	Y	Y	-	1:2152798-2155269	2152798	2155269	2472	4.22273	6.41732e-08	1.97031e-09	24	0	0	40.2155	114.476	112.205	85.5513	79.5309	36.3966	36.9973	23.2455	28.4886	64.4318	65.3378	115.384	112.997	121.204	116.434	80.5355	81.2568	32.7731	37.4908	28.2213	27.9845	79.5798	69.7925	125.627	116.66
AT1G07040	AT1G07040	plant/protein	Y	Y	-	1:2160919-2163387	2160919	2163387	2469	4.35962	6.41732e-08	1.97031e-09	24	12	12	9.69865	7.46764	6.12397	9.71804	9.93503	25.2081	21.2137	37.1818	30.8515	19.6229	16.9345	10.9566	11.7819	10.2462	11.2862	14.7088	14.1935	23.4039	25.3482	32.3868	27.5998	21.1471	20.6186	9.29653	12.4634
AT1G13160	AT1G13160	ARM repeat superfamily protein	N	N	-	1:4484584-4488577	4484584	4488577	3994	2.61177	6.41732e-08	1.97031e-09	24	0	0	10.8604	46.1826	55.8703	37.571	35.761	23.0932	14.7458	21.8491	18.9298	27.8159	26.5796	41.0344	38.6269	43.6663	40.2427	28.3622	29.0072	24.522	23.2868	25.9997	23.4957	24.7365	26.1197	39.0752	39.1659
AT1G13210	ACA.l	autoinhibited Ca2 /ATPase II	Y	Y	-	1:4508906-4514010	4508906	4514010	5105	2.7775	6.41732e-08	1.97031e-09	24	12	12	16.5004	18.0642	14.1054	24.6814	22.1511	45.0267	47.93	55.006	52.8691	27.5799	39.0915	22.1712	24.5084	20.2384	20.0643	21.4366	24.4597	46.5764	38.2961	56.0608	48.12	30.3016	35.3582	17.6982	18.2261
AT1G13990	AT1G13990	plant/protein	Y	Y	-	1:4794664-4796599	4794664	4796599	1936	3.74336	6.41732e-08	1.97031e-09	24	12	12	8.79806	5.38171	4.09232	11.4665	7.37524	19.5457	21.4309	20.3432	22.6083	12.5425	16.7567	5.86541	4.72272	4.88317	5.47209	8.87144	11.5753	18.2373	19.8727	19.4043	21.5463	14.0517	13.4378	3.97712	5.93017
AT1G19640	JMT	jasmonic acid carboxyl methyltransferase	N	Y	-	1:6788885-6791919	6788885	6791919	3035	4.20853	6.41732e-08	1.97031e-09	24	0	0	3.4215	9.09467	8.09757	5.00134	5.04355	1.97844	2.36513	1.47851	1.20828	3.97852	3.9336	7.97696	9.0726	9.20182	9.99417	6.20011	5.62689	3.43154	2.83436	1.1108	1.89812	4.81375	3.44343	6.95997	7.67237
AT1G21410	SKP2A	F-box/RNI-like superfamily protein	Y	Y	-	1:7496998-7499663	7496998	7499663	2666	1.12399	6.41732e-08	1.97031e-09	24	0	0	3.47717	12.6408	15.1793	13.2149	13.6607	9.34644	7.98834	7.11875	6.79323	9.98001	9.60065	13.8189	14.5162	15.5528	15.1623	13.7524	13.0911	9.71627	9.85584	8.8517	7.41295	11.3526	12.5139	15.0136	14.0046
AT1G21500	AT1G21500	hypothetical protein	Y	Y	-	1:7529705-7531108	7529705	7531108	1404	5.17607	6.41732e-08	1.97031e-09	24	6	6	113.667	199.54	197.186	300.161	290.65	269.307	309.325	115.625	104.476	63.1506	56.026	116.792	104.298	229.396	204.672	351.197	297.421	252.546	247.91	93.5157	95.4706	68.7002	56.9846	142.729	158.339
AT1G26120	ICME-LIKE1	alpha/beta-Hydrolases superfamily protein	N	Y	-	1:9028292-9032804	9028292	9032804	4513	0.690673	6.41732e-08	1.97031e-09	24	12	12	3.56774	11.9315	12.0158	14.1095	15.5868	19.6139	19.283	20.836	20.863	17.2964	16.4678	12.9039	13.5219	14.6777	14.3262	15.8631	16.7888	20.5892	19.8083	19.5085	20.1868	14.6638	16.8812	12.7268	13.033
AT1G31920	AT1G31920	Tetratricopeptide repeat (TPR)-like superfamily protein	Y	Y	-	1:11461855-11463909	11461855	11463909	2055	1.80677	6.41732e-08	1.97031e-09	24	2	2	5.61085	21.8189	21.4774	19.6394	20.9092	15.9299	11.174	10.815	10.794	12.2053	11.7119	15.907	17.4741	20.7464	21.2424	22.6568	20.6472	13.5334	13.3022	7.42849	10.414	12.577	14.3616	17.9468	17.7905
AT1G32220	AT1G32220	NAD(P)-binding Rossmann-fold superfamily protein	Y	Y	-	1:11607854-11609968	11607854	11609968	2115	1.18017	6.41732e-08	1.97031e-09	24	2	2	28.987	116.729	116.501	118.04	111.212	84.9367	92.8674	65.9579	71.5034	72.6248	64.3377	108.205	94.4047	118.749	124.338	127.564	122.965	82.2413	77.0108	63.1422	57.9698	64.8604	78.1911	103.455	96.2899
AT1G42970	GAPB	glyceraldehyde-3-phosphate dehydrogenase B subunit	Y	Y	-	1:16127353-16129895	16127353	16129895	2543	1.53157	6.41732e-08	1.97031e-09	24	22	22	610.016	2342.29	2456.41	1987.93	1963.66	1392.72	1538.37	1704.17	1916.66	2430.3	2213.06	3278.65	2766.67	2563.44	2518.61	2121.72	1936.38	1430.88	1294.5	1788.67	1638.16	2526.94	2727.16	2896.79	2741.98
AT1G48850	EMB1144	chorismate synthase, putative / 5-enolpyruvylshikimate-3-phosphate phospholyase	Y	Y	-	1:18064905-18068154	18064905	18068154	3250	0.8645	6.41732e-08	1.97031e-09	24	22	22	20.7662	110.179	110.406	95.3507	94.5349	70.7806	66.7062	76.198	75.6385	105.195	102.34	125.238	112.252	105.172	101.766	84.526	92.6484	69.9032	69.1519	80.1166	72.6161	102.897	101.329	113.746	101.383
AT1G51140	FBH3	basic helix-loop-helix (bHLH) DNA-binding superfamily protein	N	Y	-	1:18943379-18945851	18943379	18945851	2473	2.5165	6.41732e-08	1.97031e-09	24	20	20	10.1361	20.4839	22.9867	18.6229	16.5246	16.6462	11.7532	22.8621	22.7426	33.278	32.3355	42.3483	43.8467	20.069	21.3184	16.8195	18.1668	14.266	16.0721	20.168	24.3935	31.2754	34.7283	41.1632	40.5396
AT1G52342	AT1G52342	hypothetical protein	N	Y	-	1:19491767-19493122	19491767	19493122	1356	2.76491	6.41732e-08	1.97031e-09	24	20	20	6.72673	13.3083	12.3931	8.37622	7.19783	6.14	6.97471	8.32346	10.606	17.0604	13.5565	21.4909	18.5429	10.726	13.5282	6.59587	8.15324	4.97381	6.21627	7.35906	7.82335	20.3123	18.099	19.1399	19.8007
AT1G54130	RSH3	RELA/SPOT homolog 3	Y	Y	-	1:20210772-20213942	20210772	20213942	3171	3.01356	6.41732e-08	1.97031e-09	24	10	10	32.0276	43.5126	37.6726	52.8596	50.7903	122.732	114.733	99.8541	96.9042	58.3291	59.0484	32.8698	35.2464	42.1421	50.1609	64.2767	69.0155	110.812	107.351	106.602	87.8524	64.1369	67.8608	29.8284	34.0064
AT1G59870	PEN3	ABC-2 and Plant PDR ABC-type transporter family protein	Y	Y	-	1:22034423-22040126	22034423	22040126	5704	3.37137	6.41732e-08	1.97031e-09	24	12	12	241.25	297.704	257.12	372.742	373.223	680.278	744.122	1127.34	1016.46	470.241	552.971	358.33	359.871	342.048	383.959	365.576	366.414	701.731	609.258	1019.37	798.521	459.087	604.574	337.509	291.483
AT1G64720	CP5	Polyketide cyclase/dehydrase and lipid transport superfamily protein	Y	Y	-	1:24046553-24048839	24046553	24048839	2287	1.64372	6.41732e-08	1.97031e-09	24	6	6	223.328	657.903	637.386	815.136	819.615	911.312	894.428	583.464	581.613	438.716	418.962	497.997	477.815	745.46	752.907	1109.26	940.402	864.787	836.941	542.176	498.745	498.654	495.854	577.826	612.483
AT1G65800	RK2	receptor kinase 2	N	N	-	1:24472873-24476891	24472873	24476891	4019	2.37727	6.41732e-08	1.97031e-09	24	14	14	12.3311	22.4446	19.678	27.243	24.6095	33.77	29.7572	60.7284	60.253	45.4495	43.0251	33.9725	33.6556	26.5046	27.5885	21.8323	28.5478	34.8938	34.0767	68.835	53.2244	43.6854	50.6856	30.1267	28.6458
AT1G65860	FMO GS-OX1	flavin-monooxygenase glucosinolate S-oxygenase 1	Y	Y	-	1:24498947-24502776	24498947	24502776	3830	3.51571	6.41732e-08	1.97031e-09	24	0	0	16.8035	48.4354	52.7358	47.9803	42.452	20.1597	20.4656	12.5947	16.3252	20.3983	21.6015	38.6179	38.08	41.3235	41.4207	37.0028	34.8867	14.5744	14.3651	10.8997	11.004	24.9313	30.487	40.0695	41.5112
AT1G68238	AT1G68238	transmembrane protein	N	Y	-	1:25574381-25574835	25574381	25574835	455	5.25607	6.41732e-08	1.97031e-09	24	22	22	8.04933	22.987	24.7571	14.5567	15.7896	6.61756	6.17829	7.7211	10.7134	15.9141	15.3788	29.3036	25.5773	23.5126	20.7484	19.2599	15.5026	5.59071	4.79909	6.31769	6.33563	17.0011	16.9652	20.9793	35.2795
AT1G68570	AT1G68570	Major facilitator superfamily protein	Y	Y	-	1:25746697-25750291	25746697	25750291	3595	4.29754	6.41732e-08	1.97031e-09	24	22	22	33.5379	70.4628	74.9969	36.3105	45.8988	24.8329	22.5652	24.5323	25.3202	55.5644	55.0259	109.05	117.049	78.3284	83.1834	46.6987	53.2143	33.8913	28.0537	27.3882	28.5745	58.0432	61.0159	123.838	112.07
AT1G70730	PGM2	Phosphoglucomutase/phosphomannomutase family protein	Y	Y	-	1:26668646-26673166	26668646	26673166	4521	1.2982	6.41732e-08	1.97031e-09	24	20	20	39.2028	150.104	155.45	117.714	116.965	97.8307	102.135	130.547	161.963	179.944	172.056	219.366	193.433	150.927	148.203	109.986	119.635	97.1242	94.8866	149.056	141.795	180.14	206.438	185.583	161.723
AT1G73490	AT1G73490	RNA-binding (RRM/RBD/RNP motifs) family protein	Y	N	-	1:27633183-27634990	27633183	27634990	1808	1.34193	6.41732e-08	1.97031e-09	24	0	0	7.8344	46.5997	49.3691	39.9294	39.2332	28.0052	31.2535	20.5075	25.4813	33.7837	34.069	39.7206	41.3362	44.2591	42.2187	31.7261	35.1853	30.6525	35.4939	24.5418	29.2927	34.5588	33.0485	42.3067	44.4931
AT1G73820	AT1G73820	Ssu72-like family protein	N	N	-	1:27755453-27757463	27755453	27757463	2011	0.948909	6.41732e-08	1.97031e-09	24	12	12	2.79765	6.9253	7.69124	8.74217	9.60555	12.2459	12.5738	13.9911	14.4457	10.4858	10.2007	7.57811	7.80492	9.96393	7.22012	9.59698	9.64609	12.3381	14.1074	13.1213	13.0817	10.8796	9.74239	8.20282	7.70587
AT1G75100	JAC1	J-domain protein required for chloroplast accumulation response 1	Y	Y	-	1:28190816-28193800	28190816	28193800	2985	9.14382	6.41732e-08	1.97031e-09	24	2	2	32.2753	76.8875	69.2212	83.6402	76.1348	37.4199	26.2819	7.74848	7.65245	21.275	20.4458	50.5129	52.2979	78.4413	80.2194	72.0928	86.7689	35.7035	41.2915	10.8997	11.0809	24.9591	25.4898	52.5975	48.7815
AT1G78290	SNRK2-8	Protein kinase superfamily protein	Y	Y	-	1:29457205-29459493	29457205	29459493	2289	5.94686	6.41732e-08	1.97031e-09	24	22	22	12.5949	32.9995	30.5618	20.5339	17.5637	4.09333	4.24757	4.92836	5.26274	22.219	19.868	29.7963	31.2445	28.4805	30.8565	14.2471	17.4089	3.89422	7.0859	5.797	4.87356	22.0931	22.3823	31.1707	30.2204
AT1G78460	AT1G78460	SOUL heme-binding family protein	Y	Y	-	1:29518184-29519412	29518184	29519412	1229	4.42028	6.41732e-08	1.97031e-09	24	10	10	9.71837	7.46764	8.64902	12.1171	15.6882	28.6533	36.756	29.4333	26.797	11.9693	12.1342	7.50772	7.3575	7.95986	10.4882	13.5545	12.7696	30.4212	25.7347	25.3402	20.905	14.5525	15.3695	5.96569	7.13631
AT1G79520	AT1G79520	Cation efflux family protein	Y	Y	-	1:29911381-29914967	29911381	29914967	3587	2.66226	6.41732e-08	1.97031e-09	24	22	22	7.5445	19.274	18.8073	13.7028	10.6954	6.78811	5.64734	5.9688	7.54505	15.1723	11.8897	23.3443	21.8737	20.0125	16.9103	10.5534	11.8279	5.66783	8.14878	6.28297	7.15644	12.9665	17.889	21.6753	22.9166
AT2G15620	NIR1	nitrite reductase 1	Y	Y	-	2:6810395-6812941	6810395	6812941	2547	1.83637	6.41732e-08	1.97031e-09	24	22	22	128.94	482.226	539.054	378.15	376.974	233.661	216.747	289.185	309.884	362.248	358.691	599.891	501.478	499.608	457.49	388.002	376.427	219.079	216.603	296.549	251.117	395.896	462.89	494.754	616.202
AT2G15880	AT2G15880	Leucine-rich repeat (LRR) family protein	N	N	-	2:6917514-6920319	6917514	6920319	2806	37.0583	6.41732e-08	1.97031e-09	24	10	10	6.56171	1.04297	0.725589	4.10679	3.85236	59.7627	58.2835	11.39	6.95433	2.09041	2.26682	1.05577	1.11854	1.83472	1.36802	4.97988	4.75415	35.4336	47.3467	16.8703	16.288	2.39296	2.81354	0.596569	1.64169
AT2G17880	AT2G17880	Chaperone DnaJ-domain superfamily protein	N	Y	-	2:7766765-7768040	7766765	7768040	1276	5.79831	6.41732e-08	1.97031e-09	24	8	8	3.97572	6.09092	6.67542	7.40035	7.22317	12.9622	14.5286	7.9949	4.88683	2.05669	2.73352	1.47808	1.88909	5.3348	4.59808	9.23421	9.89873	15.8468	14.3006	6.31769	6.61779	4.06247	2.56158	2.23713	2.54629
AT2G20180	PIL5	phytochrome interacting factor 3-like 5	Y	Y	-	2:8704024-8707009	8704024	8707009	2986	1.88091	6.41732e-08	1.97031e-09	28	2	1.71429	11.6493	33.5001	34.509	42.1657	39.6134	33.3607	26.1129	19.5218	16.5937	14.1945	14.4899	19.5905	17.1261	30.9644	30.6285	42.7742	42.282	35.2408	33.3681	21.9036	21.3667	15.5542	15.5794	20.8302	20.4708
AT2G22330	CYP79B3	cytochrome P450, family 79, subfamily B, polypeptide 3	Y	N	-	2:9488408-9491404	9488408	9491404	2997	1.71792	6.41732e-08	1.97031e-09	24	2	2	16.4542	74.5095	79.9309	74.7354	74.7408	52.9404	49.8849	40.1662	38.9872	41.8082	46.292	61.7041	59.0837	60.5739	64.8291	70.3119	62.2173	47.8102	44.2547	28.7767	30.0365	42.2664	43.7148	55.6797	56.99
AT2G30520	RPT2	Phototropic-responsive NPH3 family protein	Y	Y	-	2:13002686-13005746	13002686	13005746	3061	7.63654	6.41732e-08	1.97031e-09	24	2	2	250.302	662.701	610.481	643.546	576.688	286.329	214.237	91.5307	81.4919	147.138	143.187	354.341	310.183	495.346	566.552	615.427	615.352	255.438	265.399	79.7348	75.848	164.168	160.749	341.038	326.227
AT2G30570	PSBW	photosystem II reaction center W	Y	Y	-	2:13019028-13020311	13019028	13020311	1284	2.59979	6.41732e-08	1.97031e-09	24	6	6	733.75	1511.8	1350.06	2290.57	2307.89	2508.87	2803.25	1469.99	1404.56	859.731	796.965	1214.94	1154.76	1676.76	1635.32	2871.51	2367.29	2393.6	2170.64	1237.47	1127.33	983.562	978.69	1279.54	1325.91
AT2G33530	scpl46	serine carboxypeptidase-like 46	Y	Y	-	2:14197646-14200674	14197646	14200674	3029	1.86736	6.41732e-08	1.97031e-09	24	22	22	18.0163	59.4074	56.683	38.1403	40.0696	24.3553	24.7373	35.7033	38.5308	53.8112	50.6034	65.9272	69.1009	57.469	61.2191	36.4092	37.9643	23.7123	23.4479	32.5257	32.1399	51.1982	51.2735	60.9494	55.5828
AT2G35040	AT2G35040	AICARFT/IMPCHase bienzyme family protein	Y	N	-	2:14765145-14768329	14765145	14768329	3185	1.36107	6.41732e-08	1.97031e-09	24	2	2	32.0905	140.342	167.06	128.408	137.899	87.2221	85.1446	73.1862	70.5368	77.952	75.5162	120.1	110.487	139.156	115.864	119.913	115.615	85.9428	86.1259	75.2568	70.1793	74.1261	83.2303	119.214	111.802
AT2G38230	PDX1.1	pyridoxine biosynthesis 1.1	N	Y	-	2:16011233-16012515	16011233	16012515	1283	1.538	6.41732e-08	1.97031e-09	24	20	20	67.0136	235.168	233.959	161.466	144.54	115.057	123.566	184.649	189.19	256.345	233.905	293.552	228.779	205.658	208.244	166.974	146.023	119.101	121.233	181.616	170.883	269.041	272.157	266.169	274.028
AT2G40490	HEME2	Uroporphyrinogen decarboxylase	Y	Y	-	2:16912805-16915202	16912805	16915202	2398	1.24372	6.41732e-08	1.97031e-09	24	6	6	89.7576	279.14	282.98	353.834	380.142	368.434	380.375	242.941	249.846	184.125	177.812	237.291	231.09	325.705	298.989	400.204	365.357	364.36	331.169	217.509	226.903	182.867	191.194	253.442	248.397
AT2G42600	PPC2	phosphoenolpyruvate carboxylase 2	Y	Y	-	2:17734302-17739167	17734302	17739167	4866	1.00045	6.41732e-08	1.97031e-09	24	0	0	245.814	1051.6	1107.22	992.785	971.377	771.32	646.162	618.592	574.122	737.476	815.411	1090.29	971.24	1049.35	1138.08	955.345	1044.92	701.191	675.222	621.147	568.411	724.232	897.014	1033.46	1022.34
AT2G43340	AT2G43340	hypothetical protein (DUF1685)	N	N	-	2:18007629-18008665	18007629	18008665	1037	1.53289	6.41732e-08	1.97031e-09	24	22	22	6.51454	25.7404	22.3481	17.2404	18.096	10.131	10.6913	14.703	15.3318	22.3202	18.8013	26.3709	24.0362	21.6497	23.8644	16.7205	17.9831	11.2971	11.6917	13.2602	10.7988	23.5679	21.4165	27.1936	23.8547
AT2G46550	AT2G46550	transmembrane protein	Y	Y	-	2:19111961-19114227	19111961	19114227	2267	2.33733	6.41732e-08	1.97031e-09	24	10	10	19.2482	27.6178	23.5381	49.3221	47.6983	79.0696	74.1636	63.7128	52.8422	38.3691	33.8245	29.2332	31.6671	26.9845	31.8065	52.5361	53.8344	80.8918	78.2992	57.2063	52.7627	34.8649	41.1952	27.7404	31.3596
AT3G04910	WNK1	with no lysine (K) kinase 1	Y	Y	-	3:1354536-1358261	1354536	1358261	3726	2.18901	6.41732e-08	1.97031e-09	24	12	12	44.7479	50.8968	50.501	87.2997	81.9894	158.207	127.596	152.916	140.859	111.533	109.585	85.2596	75.4641	49.5374	56.925	90.1325	97.5633	160.164	154.601	156.068	144.001	109.214	126.735	72.9305	81.3807
AT3G13380	BRL3	BRI1-like 3	N	N	-	3:4346557-4350923	4346557	4350923	4367	1.58672	6.41732e-08	1.97031e-09	24	16	16	2.94296	5.71546	6.38518	4.63538	4.84079	5.59422	5.98522	10.1305	10.257	11.0589	11.3119	8.84504	9.4703	5.47593	5.8901	3.75964	4.66228	5.86061	6.6994	8.67814	10.3884	9.85009	9.95236	7.70568	7.83989
AT3G18440	ALMT9	aluminum-activated malate transporter 9	N	Y	-	3:6328027-6330816	6328027	6330816	2790	1.63959	6.41732e-08	1.97031e-09	24	12	12	6.04385	12.015	10.1873	14.7194	14.4717	22.718	22.3722	28.5298	25.1054	20.3983	19.5569	14.9451	17.8469	13.0406	13.7182	15.929	15.9161	24.7534	23.5767	26.9022	24.9065	21.008	20.4506	15.9582	17.3215
AT3G18600	AT3G18600	P-loop containing nucleoside triphosphate hydrolases superfamily protein	Y	Y	-	3:6399526-6403392	6399526	6403392	3867	3.01386	6.41732e-08	1.97031e-09	24	0	0	15.5182	55.0269	68.0022	40.2547	41.8944	17.3284	16.5559	17.1398	16.191	22.7248	27.0907	44.4833	44.7664	49.6221	37.2786	32.9463	30.8445	22.3629	22.6749	19.3349	20.7511	25.6548	26.5816	42.5055	44.091
AT3G23570	AT3G23570	alpha/beta-Hydrolases superfamily protein	Y	Y	-	3:8457751-8459990	8457751	8459990	2240	1.80834	6.41732e-08	1.97031e-09	24	0	0	12.8901	47.8096	46.9311	39.4414	39.0558	28.3463	31.8809	22.0407	28.1664	32.5362	29.0242	48.8002	46.233	45.868	52.4029	38.4539	39.3882	23.134	24.1565	18.0158	20.7511	33.9466	35.3582	48.6203	52.3999
AT3G24460	AT3G24460	Serinc-domain containing serine and sphingolipid biosynthesis protein	Y	Y	AT3G24463	3:8885650-8893341	8885650	8893341	7692	17.7605	6.41732e-08	1.97031e-09	24	0	0	20.3558	36.9627	41.0103	12.3204	10.5686	4.12744	4.34411	1.28685	2.04065	8.63136	8.17833	41.9025	34.8984	33.9564	39.3307	8.50867	10.5418	2.00495	4.477	2.84643	2.15463	11.0466	10.5403	36.6393	38.8644
AT3G25590	AT3G25590	micronuclear linker histone polyprotein-like protein	N	Y	-	3:9301747-9304088	9301747	9304088	2342	2.32257	6.41732e-08	1.97031e-09	24	22	22	3.47362	9.92904	9.95508	6.38382	5.0182	4.605	3.35462	4.95574	7.11544	8.19305	6.84491	12.7631	11.8814	10.5567	9.69017	7.84908	6.20106	4.43401	4.05829	5.797	5.43787	10.2118	9.23848	11.6828	13.4685
AT3G26170	CYP71B19	cytochrome P450, family 71, subfamily B, polypeptide 19	N	N	-	3:9573263-9575215	9573263	9575215	1953	4.07365	6.41732e-08	1.97031e-09	24	12	12	3.88325	4.4639	2.23481	7.15638	7.578	9.38056	11.9463	13.3066	15.4123	10.7218	11.5563	5.63079	5.79155	5.58883	5.8901	6.29905	8.15324	11.3357	11.9494	11.6981	11.4657	10.5457	8.86054	7.70568	5.02557
AT3G45010	scpl48	serine carboxypeptidase-like 48	N	N	-	3:16466144-16468989	16466144	16468989	2846	1.47898	6.41732e-08	1.97031e-09	24	22	22	7.31704	33.9173	35.728	23.2176	24.7109	21.0124	17.111	19.823	22.5009	26.5347	23.2238	43.8967	34.799	32.1217	31.6545	23.0196	25.9296	22.1315	22.224	21.0358	22.3158	27.4912	30.6549	37.5341	33.9058
AT3G46970	PHS2	alpha-glucan phosphorylase 2	Y	Y	-	3:17301317-17306454	17301317	17306454	5138	12.2998	6.41732e-08	1.97031e-09	24	14	14	216.914	45.4316	43.4192	85.5513	80.9249	375.325	353.128	533.003	563.704	342.389	360.713	173.241	151.773	50.0737	60.345	77.4355	111.642	404.883	358.869	589.766	538.426	312.254	378.316	141.039	126.276
AT3G49680	BCAT3	branched-chain aminotransferase 3	N	N	-	3:18422542-18425770	18422542	18425770	3229	1.80827	6.41732e-08	1.97031e-09	24	0	0	57.4767	264.413	302.832	221.848	217.81	148.622	160.225	107.192	118.68	140.327	131.964	210.122	197.037	227.674	223.368	164.699	182.564	129.974	128.126	112.122	111.117	141.463	144.498	204.822	186.013
AT3G52370	FLA15	FASCICLIN-like arabinogalactan protein 15 precursor	Y	Y	-	3:19417372-19419913	19417372	19419913	2542	2.81037	6.41732e-08	1.97031e-09	24	22	22	8.58917	30.997	30.4167	23.4615	22.9367	13.201	13.7322	15.0589	16.6206	22.9945	23.7572	41.7148	37.5332	21.1698	25.2324	20.6451	21.4511	11.567	10.2101	14.614	13.5947	26.8512	26.4976	33.7061	28.5117
AT3G54470	AT3G54470	uridine 5'-monophosphate synthase / UMP synthase (PYRE-F) (UMPS)	N	N	-	3:20168005-20170320	20168005	20170320	2316	1.38255	6.41732e-08	1.97031e-09	24	0	0	24.0526	104.672	121.086	91.4878	100.035	56.2833	59.2971	50.2419	55.4736	62.5774	64.8044	89.2011	92.4908	97.5223	87.7055	87.692	75.5611	61.922	55.6243	53.3532	57.0977	63.8865	65.5092	96.3458	88.383
AT3G55240	AT3G55240	Plant protein 1589 of unknown function	N	Y	-	3:20473335-20475332	20473335	20475332	1998	27.2064	6.41732e-08	1.97031e-09	24	6	6	14.5682	2.33624	1.79946	24.722	21.6442	24.9693	22.6859	2.08086	1.23513	0.0337163	0.17779	0.164231	0.546841	4.09283	4.37008	23.3823	28.1574	21.9387	21.0322	2.29103	2.64198	0.1113	0.755875	0.795425	0.603068
AT3G55800	SBPASE	sedoheptulose-bisphosphatase	Y	Y	-	3:20709294-20711640	20709294	20711640	2347	1.67895	6.41732e-08	1.97031e-09	24	22	22	433.818	1422.65	1448.01	1228.62	1226.17	803.59	759.085	853.346	938.379	1530.82	1328.42	2035.23	1732.24	1555.84	1505.51	1192.86	1205.9	833.517	790.271	943.314	862.595	1504.56	1577.3	1748.49	1648.09
AT3G62950	AT3G62950	Thioredoxin superfamily protein	N	Y	-	3:23266227-23267090	23266227	23267090	864	4.24775	6.41732e-08	1.97031e-09	24	8	8	3.63557	2.50312	3.27966	7.15638	8.92125	10.8473	10.1604	5.31168	6.44417	3.30419	1.40009	2.25232	1.46653	4.45978	4.02807	7.35439	6.6604	9.90906	11.5951	5.20688	6.66909	2.58774	2.26763	1.88913	2.81432
AT4G03260	AT4G03260	Outer arm dynein light chain 1 protein	Y	Y	-	4:1428171-1431773	1428171	1431773	3603	0.833683	6.41732e-08	1.97031e-09	24	22	22	29.0972	139.215	137.601	123.773	113.923	99.0928	91.709	105.604	110.893	133.516	146.188	167.047	168.999	150.165	149.533	113.977	121.793	99.0906	93.6305	108.13	108.065	132.587	140.299	156.45	164.772
AT4G10040	CYTC-2	cytochrome c-2	Y	Y	-	4:6276948-6278622	6276948	6278622	1675	3.25769	6.41732e-08	1.97031e-09	24	0	0	11.0412	33.959	36.5116	32.3257	30.4641	15.1794	17.4971	11.9924	13.5596	20.1286	23.7572	27.802	31.1948	34.6338	33.5166	28.5601	27.8129	14.0346	15.3957	7.81033	10.8757	20.9523	16.8392	29.5301	28.6793
AT4G13572	AT4G13572	hypothetical protein	N	N	-	4:7887440-7888748	7887440	7888748	1309	7.79962	6.41732e-08	1.97031e-09	24	2	2	7.14746	20.609	19.1846	17.769	17.0061	13.9173	10.9327	1.67017	2.95358	6.06893	5.88929	17.0097	12.7513	22.4965	17.8603	12.697	17.7993	9.71627	13.1411	4.23493	3.6167	7.65191	6.34095	13.3731	14.2726
AT4G17270	AT4G17270	Mo25 family protein	N	Y	-	4:9676056-9678777	9676056	9678777	2722	0.600073	6.41732e-08	1.97031e-09	24	12	12	4.81807	31.4559	28.6462	34.806	35.6597	41.6156	40.0382	46.4361	44.3305	38.3354	38.9804	33.4563	36.6632	35.283	35.1506	35.8815	37.459	41.6412	39.9387	43.3907	41.1688	40.5134	38.8016	30.9719	33.2023
AT4G19120	ERD3	S-adenosyl-L-methionine-dependent methyltransferases superfamily protein	Y	Y	-	4:10460241-10464306	10460241	10464306	4066	3.82514	6.41732e-08	1.97031e-09	28	12	10.2857	32.1375	32.624	31.3164	33.1796	32.5423	77.8757	78.0733	145.606	141.1	76.6371	70.4714	37.4682	41.3611	29.3837	30.5905	30.8027	31.5565	72.5636	64.3206	138.642	126.174	79.4129	95.0303	36.9872	36.1171
AT4G25640	DTX35	detoxifying efflux carrier 35	Y	Y	AT4G25635	4:13076444-13079256	13076444	13079256	2813	1.11598	6.41732e-08	1.97031e-09	24	20	20	22.969	89.862	91.7725	71.6045	64.1215	58.0571	69.4575	61.7415	76.3097	92.922	106.229	109.542	105.54	84.764	89.0355	54.6467	61.0001	51.2418	59.747	73.3824	70.4615	91.3221	96.0801	104.449	99.2383
AT4G27470	RMA3	RING membrane-anchor 3	Y	N	-	4:13734922-13736518	13734922	13736518	1597	2.02109	6.41732e-08	1.97031e-09	24	10	10	4.24535	6.04921	6.90761	9.5554	8.99729	17.2602	17.2316	15.7708	12.7541	8.86738	8.97839	5.04425	6.04011	6.63321	7.98014	9.13527	10.5418	15.1528	14.3328	14.0239	13.3382	9.23794	9.0705	6.31368	5.3271
AT4G33110	AT4G33110	S-adenosyl-L-methionine-dependent methyltransferases superfamily protein	N	Y	-	4:15972323-15974797	15972323	15974797	2475	1.96752	6.41732e-08	1.97031e-09	24	2	2	33.972	102.252	92.9334	99.9047	110.274	64.8452	58.5972	36.4973	38.853	52.6311	50.9146	88.4034	84.5119	107.627	106.25	105.105	106.704	64.5053	57.5246	36.7953	38.0394	52.1165	50.3917	94.7053	80.1076
AT4G33440	AT4G33440	Pectin lyase-like superfamily protein	N	Y	-	4:16091535-16094965	16091535	16094965	3431	1.52702	6.41732e-08	1.97031e-09	24	20	20	3.53815	12.015	11.5804	8.2949	9.02263	5.86711	7.60219	10.0758	9.85421	14.1945	10.5563	16.2589	15.1873	12.3632	9.57617	7.42035	7.09677	6.4004	5.82976	8.22688	9.82408	12.577	12.5139	14.2182	14.2726
AT4G35250	HCF244	NAD(P)-binding Rossmann-fold superfamily protein	Y	Y	-	4:16771073-16773456	16771073	16773456	2384	1.51022	6.41732e-08	1.97031e-09	24	2	2	62.2443	222.486	228.764	228.069	225.692	175.126	175.261	108.67	108.128	149.093	135.231	236.681	212.448	247.32	249.208	254.04	242.461	162.555	166.003	102.645	100.601	152.287	157.054	227.889	201.726
AT4G35290	GLUR2	glutamate receptor 2	N	Y	-	4:16789498-16793870	16789498	16793870	4373	1.54155	6.41732e-08	1.97031e-09	24	22	22	4.04792	12.8493	12.5382	9.84003	9.14935	6.92456	5.86455	9.39127	7.92096	12.3064	11.8897	16.4466	16.4052	13.4922	11.6282	8.73952	9.55422	5.93772	6.63498	8.81699	8.18246	12.7161	13.4378	15.9582	15.8473
AT4G35470	PIRL4	plant intracellular ras group-related LRR 4	Y	Y	-	4:16846138-16849183	16846138	16849183	3046	1.04264	6.41732e-08	1.97031e-09	24	8	8	9.08652	28.8693	25.831	35.2127	38.8531	47.6532	43.3928	31.3225	27.8979	24.7477	26.0684	23.0393	23.7627	26.0248	26.0684	41.2571	41.9146	46.7692	46.7347	30.8595	30.5752	26.7956	26.2877	22.8187	23.8212
AT4G36670	PMT6	Major facilitator superfamily protein	Y	Y	-	4:17287496-17289728	17287496	17289728	2233	6.97003	6.41732e-08	1.97031e-09	24	8	8	4.73836	4.71421	3.77306	6.3025	10.1124	18.7611	25.1958	10.2127	9.29035	4.5517	4.68921	2.36963	2.28679	4.74204	3.99007	10.2566	7.76281	11.4513	12.5614	9.78894	10.0036	4.22942	2.64556	3.1817	2.84782
AT4G37310	CYP81H1	cytochrome P450, family 81, subfamily H, polypeptide 1	Y	Y	-	4:17555899-17559105	17555899	17559105	3207	1.22562	6.41732e-08	1.97031e-09	24	20	20	7.667	38.9235	38.8045	31.6345	31.047	24.2871	27.1266	37.5925	40.7325	42.4151	41.4917	45.5625	45.885	35.4524	39.1787	33.441	30.3622	25.8329	20.066	34.4349	35.7566	42.6559	45.3525	41.9587	43.2534
AT5G02830	AT5G02830	Tetratricopeptide repeat (TPR)-like superfamily protein	Y	Y	-	5:644279-648538	644279	648538	4260	2.0991	6.41732e-08	1.97031e-09	24	22	22	27.6818	80.8508	79.6987	64.4074	64.0962	44.9243	36.5388	49.0098	57.8633	90.3933	87.1837	110.223	106.261	96.8449	94.5076	62.3309	69.36	43.8775	43.5783	62.3785	59.9705	83.7814	91.2089	115.337	98.0321
AT5G07990	TT7	Cytochrome P450 superfamily protein	Y	Y	-	5:2560328-2563137	2560328	2563137	2810	16.5249	6.41732e-08	1.97031e-09	24	22	22	14.3802	24.614	35.2636	5.69258	6.6656	2.62656	1.81005	1.94397	2.41656	6.23751	9.60065	26.019	42.8773	22.8634	24.0544	3.13304	5.02975	1.50371	1.90031	1.6662	2.43678	8.84839	8.10466	31.0713	22.3805
AT5G09590	MTHSC70-2	mitochondrial HSO70 2	Y	Y	-	5:2975436-2978750	2975436	2978750	3315	1.53003	6.41732e-08	1.97031e-09	24	22	22	18.7304	91.0718	105.82	71.3199	72.9414	50.5527	41.2208	67.0531	62.3474	75.8279	83.0723	97.9523	99.1771	95.6029	81.9674	76.3471	69.2222	59.1459	62.2915	63.4546	65.9214	82.2232	87.3876	99.2789	91.2979
AT5G11240	AT5G11240	transducin family protein / WD-40 repeat family protein	N	N	-	5:3582506-3587076	3582506	3587076	4571	2.22908	6.41732e-08	1.97031e-09	24	0	0	8.24284	36.9627	41.939	23.2176	26.4089	14.0879	14.5528	12.8137	12.2976	19.488	18.7124	28.6232	29.6786	31.6983	25.7264	23.2834	22.5764	16.348	17.8758	15.343	15.7493	18.0029	18.9809	27.8896	27.9087
AT5G14760	AO	L-aspartate oxidase	Y	Y	-	5:4768263-4772153	4768263	4772153	3891	13.1467	6.41732e-08	1.97031e-09	24	0	0	28.9671	87.2337	85.7936	33.6269	27.2706	6.14	5.23707	6.46163	6.41732	17.2627	20.5792	58.0441	58.4126	65.2595	70.7572	27.9665	26.8483	7.09442	9.14725	6.21355	6.33563	22.0375	20.6606	43.3009	54.7452
AT5G15230	GASA4	GAST1 protein homolog 4	Y	Y	-	5:4944816-4946299	4944816	4946299	1484	3.61713	6.41732e-08	1.97031e-09	24	12	12	89.8965	72.7156	66.6671	95.0254	103.71	214.422	236.32	311.418	282.98	120.738	112.541	68.9068	66.6649	70.058	67.7172	107.414	101.146	217.922	189	233.685	236.932	136.343	129.549	77.6036	73.2393
AT5G18130	AT5G18130	transmembrane protein	Y	Y	-	5:5995323-5997498	5995323	5997498	2176	4.72322	6.41732e-08	1.97031e-09	24	12	12	10.1069	7.13389	4.99205	10.9785	9.1747	26.8796	20.6345	33.2938	25.0517	16.8244	16.1789	6.68657	9.37087	6.71789	8.05614	12.9279	11.093	23.5581	22.997	30.2346	22.5466	20.6462	16.3773	5.36912	7.37084
AT5G23760	AT5G23760	Copper transport protein family	Y	Y	-	5:8013085-8014228	8013085	8014228	1144	2.84647	6.41732e-08	1.97031e-09	24	22	22	6.14932	18.5648	15.0632	12.8896	12.4441	5.90122	5.14053	7.41993	7.81356	14.6329	11.6675	20.9982	22.6193	18.0649	19.2283	13.2577	11.8968	6.32329	6.50614	10.5526	7.61815	16.5838	13.8577	18.4936	22.5816
AT5G42250	AT5G42250	Zinc-binding alcohol dehydrogenase family protein	Y	Y	-	5:16893849-16897696	16893849	16897696	3848	9.89413	6.41732e-08	1.97031e-09	24	8	8	7.48823	5.1314	5.51447	14.76	14.345	28.5851	29.2503	7.22827	5.18219	3.16933	4.22251	3.21424	2.9082	5.19366	6.0421	13.8843	15.25	32.8888	31.5	5.76229	6.33563	2.78251	3.90536	3.8777	2.11074
AT5G48160	OBE2	potyvirus VPg interacting protein (DUF1423)	N	Y	-	5:19527767-19530430	19527767	19530430	2664	0.667341	6.41732e-08	1.97031e-09	24	10	10	8.66433	44.3469	43.3322	49.1188	50.182	67.0624	61.2278	57.4154	52.1172	44.5392	43.9585	40.6121	41.1125	46.8559	44.7648	56.4276	54.776	64.2354	65.1903	49.9167	52.6345	45.1602	46.6963	39.821	40.5396
AT5G61590	AT5G61590	Integrase-type DNA-binding superfamily protein	Y	Y	-	5:24764256-24765511	24764256	24765511	1256	3.61274	6.41732e-08	1.97031e-09	24	8	8	23.3308	28.9527	27.5434	48.9968	44.5556	68.154	72.5708	59.4142	52.5468	26.3324	25.7351	16.1181	16.5544	29.5531	35.2646	52.9648	70.0949	77.9615	72.7271	51.2705	44.8624	27.0738	24.398	21.5759	29.3493
AT5G63190	AT5G63190	MA3 domain-containing protein	Y	Y	-	5:25345542-25348800	25345542	25348800	3259	1.31487	6.41732e-08	1.97031e-09	24	10	10	14.6493	30.1626	29.604	45.5406	40.9313	66.1073	58.5489	59.5511	54.131	34.3232	32.2689	27.9897	28.8086	35.5935	39.2167	42.2795	47.5185	64.0811	64.5783	50.2291	50.9929	35.5049	40.7333	29.033	33.3028
AT5G63800	MUM2	Glycosyl hydrolase family 35 protein	Y	Y	-	5:25530055-25535889	25530055	25535889	5835	3.34974	6.41732e-08	1.97031e-09	24	8	8	39.1133	48.5188	41.939	96.8551	86.3993	124.335	117.387	73.241	77.9476	33.4465	32.4689	38.7821	27.8143	43.8639	51.3009	82.6132	106.107	122.957	116.499	81.401	75.0529	38.6491	50.0557	34.3027	32.3312
AT5G64180	AT5G64180	tropomyosin	Y	Y	-	5:25677060-25678726	25677060	25678726	1667	2.9225	6.41732e-08	1.97031e-09	24	8	8	5.65242	4.58905	3.80209	13.4589	10.7967	13.7468	11.8739	11.4448	9.98846	3.1019	4.3114	3.14386	3.00763	6.18159	4.75008	10.9821	13.1371	14.3431	14.6227	8.22688	7.4899	4.56332	4.57724	2.98284	3.21637
AT1G03820	AT1G03820	E6-like protein	Y	Y	-	1:959790-960916	959790	960916	1127	1.28981	9.31256e-08	3.54068e-09	24	22	22	1.67739	8.34373	6.99468	6.34316	6.58956	4.87789	5.23707	4.84623	5.6118	6.77697	7.20049	8.02388	8.72461	6.35095	6.95412	6.26607	5.16755	4.087	3.80062	4.4085	5.69437	7.34583	6.97085	9.99252	8.47646
AT1G05710	AT1G05710	basic helix-loop-helix (bHLH) DNA-binding superfamily protein	Y	Y	-	1:1714818-1717304	1714818	1717304	2487	2.70955	9.31256e-08	3.54068e-09	24	22	22	2.55797	7.5928	7.05272	4.75737	5.42372	2.79711	2.94434	3.09392	4.26926	6.70954	7.51162	7.01503	9.37087	6.80257	7.10612	4.35327	4.96085	2.35196	2.9954	4.16551	4.97617	5.78763	7.22281	11.4342	10.2187
AT1G10510	emb2004	RNI-like superfamily protein	Y	N	-	1:3461518-3465809	3461518	3465809	4292	0.638989	9.31256e-08	3.54068e-09	24	0	0	11.8538	85.9404	91.5113	75.3047	80.6208	62.3892	60.0935	55.4441	59.716	67.1965	63.5821	75.0538	72.6305	89.7883	77.2173	68.63	78.2022	62.5003	61.5829	61.476	60.6117	62.9404	69.4565	79.5922	79.27
AT1G13090	CYP71B28	cytochrome P450, family 71, subfamily B, polypeptide 28	N	Y	-	1:4461706-4463543	4461706	4463543	1838	0.745447	9.31256e-08	3.54068e-09	24	14	14	8.81542	32.6657	32.7095	38.0589	37.0029	45.9136	39.097	57.6619	56.4939	53.71	50.5368	41.3394	43.3496	36.9766	37.6206	40.1688	43.3385	47.0005	46.316	57.7617	52.7371	53.4242	51.3575	43.9969	44.9621
AT1G13260	RAV1	related to ABI3/VP1 1	N	Y	-	1:4542168-4543970	4542168	4543970	1803	4.41469	9.31256e-08	3.54068e-09	24	8	8	8.04188	17.0212	19.7941	23.6242	17.7918	39.4666	41.2932	22.7526	20.7019	10.7892	13.4009	7.39042	7.05923	14.1979	18.8483	20.81	20.4635	30.8068	33.1749	20.1333	18.1861	14.7473	13.0598	6.81082	10.5537
AT1G13820	AT1G13820	alpha/beta-Hydrolases superfamily protein	N	Y	-	1:4735474-4737910	4735474	4737910	2437	0.94499	9.31256e-08	3.54068e-09	24	2	2	14.4635	67.3339	68.6987	65.058	64.7805	54.3049	61.5416	37.4282	40.4372	40.2235	35.9358	57.3402	56.7721	70.0016	68.7432	66.0246	61.735	51.3189	51.2439	36.1705	36.3465	35.5049	39.8514	56.2763	56.923
AT1G14700	PAP3	purple acid phosphatase 3	Y	Y	-	1:5058583-5061154	5058583	5061154	2572	1.27127	9.31256e-08	3.54068e-09	24	2	2	8.69637	44.3887	42.5195	50.9079	43.3897	36.9764	37.2387	22.6157	26.3405	30.2435	24.7572	40.1429	34.3764	39.6299	40.8507	38.223	39.3423	32.349	29.4065	22.0425	21.8541	27.3799	28.8072	37.9815	37.5913
AT1G19310	AT1G19310	RING/U-box superfamily protein	Y	Y	-	1:6676210-6677680	6676210	6677680	1471	6.71196	9.31256e-08	3.54068e-09	24	12	12	6.6396	2.12765	2.55407	6.3025	6.41215	18.1471	23.1203	17.4957	17.3187	9.23826	6.75601	4.08232	4.0516	2.73796	3.57206	7.42035	5.92546	18.2758	13.7209	12.8089	14.0307	7.01193	7.8527	3.77827	3.98695
AT1G20950	AT1G20950	Phosphofructokinase family protein	Y	Y	-	1:7297239-7301415	7297239	7301415	4177	0.578835	9.31256e-08	3.54068e-09	24	22	22	13.6061	90.4878	98.9993	81.7698	81.3811	68.4269	65.403	70.3113	69.7582	87.7634	87.9615	101.519	102.334	82.7317	87.3255	72.2907	80.8894	68.8622	64.4495	77.166	72.7957	82.5015	96.962	101.814	83.3575
AT1G27290	AT1G27290	transmembrane protein	Y	Y	-	1:9481405-9482992	9481405	9482992	1588	1.76644	9.31256e-08	3.54068e-09	24	8	8	11.8988	29.8706	25.889	40.336	37.89	51.6783	57.0526	43.3422	40.1955	27.8834	22.5349	20.0362	19.9846	25.0369	28.0065	39.0145	42.6036	45.4968	45.6718	35.5457	34.2432	27.686	26.6236	20.0348	26.3005
AT1G31230	AK-HSDH I	aspartate kinase-homoserine dehydrogenase i	Y	N	-	1:11158618-11163274	11158618	11163274	4657	1.35157	9.31256e-08	3.54068e-09	24	0	0	31.463	136.462	144.653	108.972	107.993	67.3012	62.8931	61.3034	71.1275	84.5941	89.9839	122.634	116.055	129.079	132.888	86.142	103.213	64.4667	60.9387	75.3957	73.5652	80.4703	97.5919	114.591	109.758
AT1G45191	BGLU1	Glycosyl hydrolase superfamily protein	N	Y	-	1:17115535-17119292	17115535	17119292	3758	4.89619	9.31256e-08	3.54068e-09	24	0	0	14.9875	31.4559	35.757	19.0295	17.3863	6.99278	7.60219	5.4212	6.01456	12.0704	12.6453	31.6263	35.1718	33.8435	36.8606	9.33315	15.9161	5.74494	7.89111	7.84504	7.2334	15.5264	12.9339	32.2644	33.5373
AT1G52500	MMH-1	MUTM homolog-1	N	N	-	1:19559880-19563113	19559880	19563113	3234	0.856244	9.31256e-08	3.54068e-09	24	2	2	8.66366	54.7349	54.6513	47.6143	50.8917	41.6156	44.2858	32.8284	29.0256	42.2128	39.936	48.1433	45.8601	54.4206	52.3649	48.2158	50.6879	40.7929	40.454	32.6298	35.2949	40.0682	38.7176	46.0849	53.1705
AT1G58080	ATP-PRT1	ATP phosphoribosyl transferase 1	Y	Y	-	1:21504314-21507679	21504314	21507679	3366	0.881402	9.31256e-08	3.54068e-09	24	0	0	35.6496	176.762	196.751	167.362	171.227	122.732	134.498	105.412	111.511	138.978	161.233	187.505	171.36	187.113	165.417	142.866	155.715	122.032	119.913	110.768	113.015	132.308	143.994	199.204	178.307
AT1G62960	ACS10	ACC synthase 10	Y	Y	-	1:23318187-23320429	23318187	23320429	2243	2.0781	9.31256e-08	3.54068e-09	24	2	2	17.3659	59.8663	61.0946	68.1483	62.1193	47.9602	46.482	26.4489	27.2535	36.6159	39.6916	57.481	59.0589	63.3684	63.6891	76.611	69.3141	44.1859	42.4832	25.3749	24.2139	42.322	41.3632	57.7677	62.9201
AT1G64780	AMT1;2	ammonium transporter 1;2	Y	Y	-	1:24060640-24062804	24060640	24062804	2165	15.0806	9.31256e-08	3.54068e-09	24	22	22	40.0058	90.4043	90.2632	36.7578	28.9941	5.73067	6.29896	5.85928	7.22284	39.684	36.7358	82.6084	82.7719	72.2597	74.0633	29.6154	32.1766	6.32329	7.37578	7.25493	6.46388	38.1482	37.9617	107.233	84.061
AT1G65560	AT1G65560	Zinc-binding dehydrogenase family protein	Y	Y	-	1:24371373-24373823	24371373	24373823	2451	2.05163	9.31256e-08	3.54068e-09	24	20	20	2.685	7.46764	8.30074	3.94414	4.28322	3.47933	4.70612	5.58548	6.06826	9.40684	8.66725	12.6693	11.7571	7.28242	7.48613	4.71604	5.07568	4.74247	5.86197	5.65815	6.25868	7.73538	8.77655	12.6274	9.41457
AT1G69295	PDCB4	plasmodesmata callose-binding protein 4	Y	Y	-	1:26050143-26052721	26050143	26052721	2579	1.02931	9.31256e-08	3.54068e-09	24	22	22	9.5473	48.2268	51.2846	37.8556	40.2724	28.0393	32.2912	37.8389	34.1004	43.1568	41.025	51.3106	50.2597	44.4284	44.8408	40.0699	38.0561	28.1078	25.3804	31.7273	32.3194	48.2488	51.1476	45.4386	52.534
AT1G69740	HEMB1	Aldolase superfamily protein	Y	Y	-	1:26231620-26235043	26231620	26235043	3424	0.68985	9.31256e-08	3.54068e-09	24	10	10	35.7385	198.581	211.32	238.031	250.809	272.173	312.945	257.726	265.124	231.226	206.97	195.224	184.783	221.352	216.794	260.174	240.67	293.724	262.114	250	238.061	213.725	225.125	201.889	192.613
AT1G72630	ELF4-L2	ELF4-like 2	Y	Y	-	1:27344181-27345585	27344181	27345585	1405	2.03182	9.31256e-08	3.54068e-09	24	8	8	5.71287	8.26029	6.5303	13.1336	14.9786	19.648	20.4173	14.7303	13.9355	8.12562	6.60045	7.78926	8.12805	9.17359	9.50016	15.7311	16.6051	17.5818	17.296	10.6915	11.517	7.48496	6.42494	6.81082	6.06419
AT1G73660	AT1G73660	protein tyrosine kinase family protein	Y	N	-	1:27691893-27697372	27691893	27697372	5480	2.26203	9.31256e-08	3.54068e-09	24	2	2	17.3767	71.7561	75.142	55.8279	54.7187	39.3642	37.3835	22.3419	23.924	34.5929	36.1136	51.8971	54.0627	69.8604	69.8452	48.5126	58.267	43.4148	46.8636	28.8114	27.7793	36.6179	39.9354	53.3432	53.3716
AT1G76240	AT1G76240	DUF241 domain protein (DUF241)	Y	Y	-	1:28602705-28603932	28602705	28603932	1228	7.21539	9.31256e-08	3.54068e-09	24	6	6	8.44305	6.54983	6.93663	26.1045	20.7318	17.2261	14.6976	4.49029	3.83965	3.13561	2.51128	2.29924	2.85849	4.65736	6.0421	19.3918	15.7323	17.1577	15.4924	4.4085	4.54011	2.53209	2.51958	3.28113	3.45089
AT1G79920	Hsp70-15	Heat shock protein 70 (Hsp 70) family protein	N	N	-	1:30059302-30062824	30059302	30062824	3523	0.742337	9.31256e-08	3.54068e-09	24	22	22	36.4587	224.822	238.516	185.131	182.936	144.119	138.384	167.482	167.817	188.373	192.324	238.159	218.662	216.412	217.326	172.383	172.964	143.084	136.468	179.429	176.064	188.877	220.842	219.239	216.435
AT1G80760	NIP6;1	NOD26-like intrinsic protein 6;1	N	Y	-	1:30350539-30352208	30350539	30352208	1670	1.62058	9.31256e-08	3.54068e-09	24	4	4	7.80786	21.944	24.2637	29.2761	28.7406	20.9442	23.1445	11.6364	12.8615	10.5532	11.5119	11.59	14.3919	22.3836	25.1944	27.076	28.5938	19.2398	20.9678	11.2816	11.6709	14.4691	14.9075	14.5662	15.1437
AT1G80920	J8	Chaperone DnaJ-domain superfamily protein	Y	Y	-	1:30403644-30404761	30403644	30404761	1118	11.8595	9.31256e-08	3.54068e-09	24	10	10	45.1487	27.3674	25.1344	73.5969	70.9899	195.9	167.369	82.2763	77.1958	29.4343	26.3573	14.3116	15.6844	24.1618	29.9825	77.0727	106.842	168.068	183.042	86.6773	81.1577	32.1658	32.5446	19.0405	20.6048
AT2G05070	LHCB2.2	photosystem II light harvesting complex protein 2.2	N	N	-	2:1799234-1800472	1799234	1800472	1239	98.0052	9.31256e-08	3.54068e-09	24	4	4	2375.58	2112.55	2062.85	4429.96	4256.02	4037.8	4196.84	196.669	139.731	49.192	58.6484	521.881	547.513	2353.94	2367.97	4968.27	4327.63	3411.61	3138.92	176.791	199.893	80.5816	78.4431	879.69	761.34
AT2G24280	AT2G24280	alpha/beta-Hydrolases superfamily protein	Y	Y	-	2:10332483-10337170	10332483	10337170	4688	1.62263	9.31256e-08	3.54068e-09	24	20	20	36.5284	114.476	102.54	81.4445	70.2802	51.0643	51.4053	66.7246	79.8809	133.685	128.675	132.676	129.552	109.603	113.736	64.0459	87.0445	50.355	60.9387	84.5251	83.7484	116.504	121.948	129.157	122.892
AT2G26170	CYP711A1	cytochrome P450, family 711, subfamily A, polypeptide 1	Y	Y	-	2:11140809-11143360	11140809	11143360	2552	1.90485	9.31256e-08	3.54068e-09	24	22	22	9.15826	29.9957	29.1977	23.6649	20.9345	10.5062	10.1604	15.2779	16.4058	24.6803	24.8906	28.9986	30.7474	29.92	30.5525	18.3695	21.3822	11.4899	11.6595	13.9892	14.3898	25.0704	25.2798	31.4193	28.0092
AT2G29400	TOPP1	type one protein phosphatase 1	Y	Y	-	2:12613014-12615414	12613014	12615414	2401	1.27595	9.31256e-08	3.54068e-09	24	12	12	13.4507	33.5001	36.8309	38.5469	38.9544	58.2959	66.1511	75.979	73.0876	47.4388	49.1367	32.8228	37.8812	35.5089	39.2547	45.0168	43.7749	55.3288	53.9817	63.281	63.2281	49	48.9639	39.7215	37.1892
AT2G30440	TPP	thylakoid processing peptide	N	Y	-	2:12972682-12975542	12972682	12975542	2861	1.03698	9.31256e-08	3.54068e-09	24	12	12	21.3452	58.1558	52.5036	69.7341	66.0223	88.6889	99.8663	107.986	107.779	81.3911	92.5618	61.798	64.6516	54.6464	58.141	67.2778	72.0701	88.2176	81.971	101.743	88.3398	84.4214	90.2431	55.3814	59.7038
AT2G33500	BBX12	B-box type zinc finger protein with CCT domain-containing protein	N	Y	-	2:14187914-14190278	14187914	14190278	2365	0.75689	9.31256e-08	3.54068e-09	24	12	12	2.2321	8.0517	8.35878	9.88069	10.4673	13.815	11.8739	14.1554	13.9087	11.8007	11.6452	9.15004	11.1108	9.8228	8.36014	10.5204	10.6337	13.2635	11.4663	13.7809	14.9028	11.7979	11.0862	9.04796	10.9892
AT2G40400	AT2G40400	DUF399 family protein, putative (DUF399 and DUF3411)	Y	Y	-	2:16869189-16873338	16869189	16873338	4150	2.58569	9.31256e-08	3.54068e-09	24	2	2	42.3739	132.54	152.78	138.208	132.298	94.4537	92.5778	47.504	41.8871	53.9797	53.4481	112.264	86.7489	142.007	112.14	137.755	135.619	85.0174	82.4863	43.4254	41.964	49.3061	62.0238	93.5121	103.46
AT2G42220	AT2G42220	Rhodanese/Cell cycle control phosphatase superfamily protein	Y	Y	-	2:17591998-17593500	17591998	17593500	1503	3.74279	9.31256e-08	3.54068e-09	24	6	6	176.499	372.965	367.177	498.832	503.949	439.01	415.224	173.424	148.377	126.436	116.875	261.433	252.268	393.166	351.392	541.685	490.458	402.994	398.324	136.247	142.154	134.841	113.423	270.892	284.112
AT2G44140	AT2G44140	Peptidase family C54 protein	N	Y	-	2:18253127-18258101	18253127	18258101	4975	1.13701	9.31256e-08	3.54068e-09	24	8	8	12.0766	46.558	45.8862	54.1608	50.1314	60.2061	59.635	42.7946	40.4372	33.9186	31.7799	28.764	29.1814	33.1943	39.7867	52.5361	54.2937	54.6348	54.0783	40.2666	39.1681	31.1363	35.8201	27.641	31.125
AT3G06070	AT3G06070	hypothetical protein	Y	Y	-	3:1830970-1832190	1830970	1832190	1221	2.99593	9.31256e-08	3.54068e-09	28	4	3.42857	8.92993	28.4521	26.2663	55.34	48.0531	35.1686	29.2262	23.2181	22.0444	19.3194	15.8233	16.7047	13.0993	25.1498	24.9284	47.5562	51.2621	37.2072	36.8145	25.6873	23.5214	20.5628	18.141	16.5548	19.8343
AT3G09450	AT3G09450	fusaric acid resistance family protein	N	N	-	3:2907479-2910206	2907479	2910206	2728	10.3351	9.31256e-08	3.54068e-09	28	2	1.71429	3.93313	6.21608	6.99468	7.0344	6.76697	2.11489	1.25497	0.301178	0.161104	0	0	0.492694	0.149139	4.14929	2.88805	10.2236	10.3351	2.35196	2.93099	0.242988	0.79516	0.0556502	0	0.298284	0.335038
AT3G10740	ASD1	alpha-L-arabinofuranosidase 1	Y	Y	-	3:3360711-3365739	3360711	3365739	5029	1.45409	9.31256e-08	3.54068e-09	24	10	10	17.3563	44.3052	45.4509	60.8293	62.8543	80.6046	73.3431	57.2512	73.3561	50.2372	46.981	37.5855	43.623	54.5335	57.799	59.2968	70.4624	87.1766	87.7041	72.8964	72.8983	55.7337	60.0921	41.3621	35.1455
AT3G10840	AT3G10840	alpha/beta-Hydrolases superfamily protein	Y	Y	-	3:3391056-3393514	3391056	3393514	2459	1.58106	9.31256e-08	3.54068e-09	24	18	18	12.6086	33.8756	33.3481	27.8123	29.7544	20.876	22.8066	37.3734	35.255	55.4633	52.9814	50.2783	49.5389	33.3919	32.5286	27.6697	27.7899	24.869	23.3513	38.288	36.5261	49.9739	53.3312	48.9683	45.5987
AT3G12300	BUG22	cilia/flagella-associated protein	Y	Y	-	3:3921528-3923155	3921528	3923155	1628	0.991871	9.31256e-08	3.54068e-09	24	6	6	2.02402	7.96826	8.73609	12.2797	11.5824	9.78989	10.7879	9.28175	8.59223	7.58616	7.55607	5.95926	7.5315	9.25827	8.96815	12.8619	12.6777	10.873	9.43713	7.42849	7.6438	7.12323	7.01284	7.40739	7.23682
AT3G13670	AT3G13670	Protein kinase family protein	Y	Y	-	3:4469153-4473547	4469153	4473547	4395	0.604886	9.31256e-08	3.54068e-09	24	16	16	14.0127	86.6497	92.9044	69.8967	69.9	85.0731	88.8612	102.428	108.504	105.566	105.34	98.8908	100.122	86.5705	88.7315	74.2694	79.0291	93.8469	89.9909	112.781	111.348	103.982	110.694	100.82	95.6199
AT3G14720	MPK19	MAP kinase 19	Y	Y	-	3:4945601-4949042	4945601	4949042	3442	1.15633	9.31256e-08	3.54068e-09	24	20	20	10.8406	44.8058	39.5011	32.7323	33.404	32.8149	31.8568	36.4425	34.3958	46.6296	51.4257	67.0768	67.9326	37.0331	45.3348	30.9676	37.8035	31.8478	31.2102	35.5457	37.3469	46.2454	52.3654	59.9054	54.5777
AT3G14770	SWEET2	Nodulin MtN3 family protein	Y	Y	-	3:4957264-4959828	4957264	4959828	2565	4.39393	9.31256e-08	3.54068e-09	24	0	0	17.9124	48.7691	46.4087	33.5862	33.8349	11.8024	15.3975	8.48774	10.4181	23.8711	21.5792	46.1021	40.3668	43.0735	37.9627	36.8709	37.8724	12.3381	15.8466	8.22688	8.31071	23.234	23.5581	37.8324	44.091
AT3G16330	AT3G16330	Avr9/Cf-9 rapidly elicited protein	N	Y	-	3:5535124-5536237	5535124	5536237	1114	3.9733	9.31256e-08	3.54068e-09	24	22	22	2.11939	4.29702	4.4406	1.7891	2.55979	0.750444	1.71351	2.51894	2.0138	3.70879	3.13355	7.20272	7.70549	5.25012	4.48408	2.7043	2.68713	1.00247	1.15951	2.36045	1.71857	4.45202	4.15731	6.46283	6.03068
AT3G21110	PUR7	purin 7	Y	Y	-	3:7402477-7405674	7402477	7405674	3198	1.21478	9.31256e-08	3.54068e-09	24	0	0	8.22813	31.581	37.9628	30.7806	30.2866	21.0124	18.9693	16.5922	18.1779	25.1186	23.5127	34.0898	35.3458	33.533	31.6165	25.2622	28.2493	20.1266	20.1948	18.8142	19.5456	24.2357	23.1382	34.949	33.1018
AT3G22420	WNK2	with no lysine (K) kinase 2	Y	Y	-	3:7946408-7949149	7946408	7949149	2742	1.57577	9.31256e-08	3.54068e-09	24	0	0	8.09072	38.9235	37.7016	27.0804	26.6117	18.5564	17.4247	15.2232	16.4863	27.445	26.024	29.0924	29.3803	40.7872	36.7086	26.9771	29.3746	18.3915	19.5506	20.3069	18.6221	26.3226	23.3901	35.0484	30.656
AT3G26580	AT3G26580	Tetratricopeptide repeat (TPR)-like superfamily protein	Y	Y	-	3:9758797-9760548	9758797	9760548	1752	2.48699	9.31256e-08	3.54068e-09	24	12	12	47.3888	40.926	40.691	59.9754	59.4581	132.965	141.159	134.846	144.376	94.4055	92.3396	68.203	62.3399	44.3155	47.7668	64.6725	77.8118	133.175	122.747	139.579	127.841	104.344	108.846	61.546	60.0388
AT3G46000	ADF2	actin depolymerizing factor 2	Y	Y	-	3:16907262-16909119	16907262	16909119	1858	1.78312	9.31256e-08	3.54068e-09	24	12	12	22.1784	40.7174	34.9734	56.3159	52.7418	85.5848	99.1181	96.1031	93.7358	65.5444	61.782	55.5572	54.9078	37.0613	42.1047	57.2191	52.9387	88.5646	76.2056	78.4851	73.796	71.9001	70.5484	50.0123	48.0109
AT3G46780	PTAC16	plastid transcriptionally active 16	Y	N	-	3:17228642-17231229	17228642	17231229	2588	1.37808	9.31256e-08	3.54068e-09	24	4	4	244.241	997.326	1013.79	1112	1080	952.007	654.923	744.703	612.143	596.542	555.793	940.061	825.706	1127.98	1081.88	1323.1	1169.15	1013.11	974.826	726.395	651.339	604.362	589.625	946.009	955.327
AT3G50740	UGT72E1	UDP-glucosyl transferase 72E1	Y	Y	-	3:18855043-18857040	18855043	18857040	1998	2.99538	9.31256e-08	3.54068e-09	24	10	10	8.7056	14.2678	11.6675	23.0143	22.9367	33.8723	41.7276	30.419	26.1526	14.0934	15.9566	12.2939	10.4894	13.718	17.8603	20.2163	23.7478	28.262	27.1519	25.8609	21.4693	20.8132	16.1673	9.69424	9.7161
AT3G54830	AT3G54830	Transmembrane amino acid transporter family protein	N	N	-	3:20311901-20315887	20311901	20315887	3987	6.76647	9.31256e-08	3.54068e-09	24	0	0	20.2805	50.8968	53.7806	41.5965	40.095	18.5564	17.0386	6.35211	8.80703	12.7447	16.4011	47.0875	37.5083	49.2834	44.8028	32.8144	37.9643	14.3431	13.431	9.71952	6.05348	17.6133	20.0307	32.0656	38.4289
AT3G55120	TT5	Chalcone-flavanone isomerase family protein	Y	Y	-	3:20430045-20431597	20430045	20431597	1553	4.53875	9.31256e-08	3.54068e-09	24	22	22	18.0816	37.5468	44.9575	20.2493	19.1351	11.3931	12.5979	10.5686	12.593	25.8941	32.1577	59.6629	55.2807	35.4242	42.6367	20.4802	19.8434	11.4128	9.95247	11.1427	11.8761	27.5747	25.3638	53.4426	48.882
AT3G62290	ARFA1E	ADP-ribosylation factor A1E	N	N	-	3:23051544-23053893	23051544	23053893	2350	1.50506	9.31256e-08	3.54068e-09	24	12	12	64.4231	135.502	130.142	165.003	152.624	238.437	268.394	327.517	322.316	221.111	211.903	147.222	146.678	143.701	156.905	189.862	173.124	228.255	221.273	282.803	263.993	234.733	222.773	147.352	169.328
AT4G02370	AT4G02370	pectinesterase (Protein of unknown function, DUF538)	Y	Y	-	4:1042235-1043283	1042235	1043283	1049	4.51338	9.31256e-08	3.54068e-09	24	12	12	15.0857	9.72045	8.73609	14.882	14.9786	38.1703	46.9888	52.6787	51.8219	25.3209	26.2018	17.2443	16.9024	10.9519	10.6022	15.0056	15.6404	33.2744	28.9234	43.2866	34.7562	28.0477	28.1773	12.7268	15.0432
AT4G09010	TL29	ascorbate peroxidase 4	Y	Y	-	4:5777397-5779572	5777397	5779572	2176	1.02904	9.31256e-08	3.54068e-09	24	4	4	102.109	418.146	438.169	488.179	500.351	470.426	434.58	359.333	312.891	297.175	260.24	370.131	345.827	496.588	460.834	511.575	529.065	469.774	455.237	343.932	334.121	263.754	276.398	380.71	365.929
AT4G12000	AT4G12000	SNARE associated Golgi protein family	Y	Y	-	4:7192533-7195245	7192533	7195245	2713	2.50865	9.31256e-08	3.54068e-09	24	22	22	3.12381	11.4726	10.2163	6.83109	6.64025	5.04844	5.38187	5.80452	5.79975	8.66508	7.95609	10.6516	12.9253	10.472	10.7542	6.8597	6.7293	2.96886	5.73314	6.00527	5.02747	8.40319	8.65057	10.5394	11.4583
AT4G12320	CYP706A6	cytochrome P450, family 706, subfamily A, polypeptide 6	N	Y	-	4:7313779-7316871	7313779	7316871	3093	1.88899	9.31256e-08	3.54068e-09	24	14	14	41.9004	64.6222	57.8439	86.3645	76.9458	127.439	136.309	167.345	163.199	150.644	129.231	116.98	104.049	57.2714	62.7771	76.611	88.078	122.263	104.839	151.902	133.459	133.561	154.786	94.9041	93.5761
AT4G12800	PSAL	photosystem I subunit l	Y	Y	-	4:7521322-7522761	7521322	7522761	1440	2.52054	9.31256e-08	3.54068e-09	24	6	6	990.384	2719.22	2635.19	3270.47	3301.6	3623.49	4176.28	2403.92	2234.17	1258.29	1185.55	2033.26	1843.63	2810.37	2780.28	4000.06	3292.76	3354.04	3002.94	2035.23	1815.38	1383.27	1384.64	2296.99	2186.42
AT4G13830	J20	DNAJ-like 20	Y	Y	-	4:8010967-8012880	8010967	8012880	1914	3.01827	9.31256e-08	3.54068e-09	24	10	10	19.442	26.1576	25.6858	42.1251	43.0603	75.3514	62.0484	49.9955	41.2964	34.0197	26.3796	19.3089	18.4683	26.307	29.4505	54.1191	55.9933	77.229	66.6075	51.8259	45.9398	39.3725	39.4735	18.5931	19.8007
AT4G16520	ATG8F	Ubiquitin-like superfamily protein	Y	Y	-	4:9306339-9308669	9306339	9308669	2331	1.2793	9.31256e-08	3.54068e-09	24	8	8	17.9628	43.2622	38.3401	72.1737	68.7342	83.6404	88.6681	59.0309	61.1122	49.1246	52.248	39.134	40.2923	46.743	57.381	74.5003	76.4108	78.6555	83.1305	53.9086	55.02	51.4765	49.6358	47.2283	43.1864
AT4G18930	AT4G18930	RNA ligase/cyclic nucleotide phosphodiesterase family protein	Y	Y	-	4:10370433-10372045	10370433	10372045	1613	2.70531	9.31256e-08	3.54068e-09	24	12	12	6.80872	6.67499	5.80471	12.1171	10.9742	18.1812	21.3344	21.9312	19.0103	12.475	12.4008	8.82158	8.25233	6.43563	8.51215	12.829	11.9428	24.2136	19.0353	22.702	18.9812	15.276	13.4798	8.74967	8.71099
AT4G19390	AT4G19390	Uncharacterized protein family (UPF0114)	Y	Y	-	4:10574726-10577404	10574726	10577404	2679	2.20527	9.31256e-08	3.54068e-09	24	14	14	4.60681	4.88108	3.80209	4.31009	4.08046	8.66422	11.7774	13.334	14.392	10.7892	12.6009	7.53119	6.08982	4.9114	4.29407	4.51817	4.59338	9.17648	8.18099	13.5726	13.1586	10.5735	10.8342	5.81654	5.86317
AT4G19830	AT4G19830	FKBP-like peptidyl-prolyl cis-trans isomerase family protein	Y	Y	-	4:10772335-10774087	10772335	10774087	1753	1.57534	9.31256e-08	3.54068e-09	24	2	2	6.36409	24.4054	23.3059	22.2824	22.075	16.1687	19.7416	11.2805	13.2374	14.1945	12.8009	22.8047	18.4683	25.4885	25.1564	25.0643	20.142	15.5383	12.9479	11.3163	9.28542	13.3282	13.1438	17.4993	19.1642
AT4G21910	AT4G21910	MATE efflux family protein	N	Y	-	4:11625309-11631255	11625309	11631255	5947	2.83346	9.31256e-08	3.54068e-09	24	20	20	21.6371	60.9092	62.5167	44.4021	36.5721	26.3338	28.0678	34.9092	38.0743	64.9038	67.6935	90.1865	77.2041	56.0295	59.851	31.891	38.2628	22.787	27.1197	38.3574	40.7584	53.2851	57.2366	73.9248	67.9457
AT4G23680	AT4G23680	Polyketide cyclase/dehydrase and lipid transport superfamily protein	Y	N	-	4:12336134-12337599	12336134	12337599	1466	2.43411	9.31256e-08	3.54068e-09	24	0	0	13.9348	54.5263	55.6382	48.3462	34.3418	21.3536	16.8214	20.5075	16.6743	26.5684	24.7128	47.0875	35.321	37.3436	44.4608	33.9357	30.3163	20.0109	19.0997	15.6554	15.4928	22.7888	27.0435	35.5953	38.2613
AT4G30662	AT4G30662	hypothetical protein	N	N	-	4:14955909-14956790	14955909	14956790	882	13.6943	9.31256e-08	3.54068e-09	24	12	12	11.6064	1.71047	1.24801	4.14745	4.40994	21.5582	28.1402	26.9417	32.0329	9.98001	10.2007	5.58387	4.17588	1.75004	2.01403	4.25433	3.468	19.741	15.0092	22.4243	22.2132	11.5196	13.4798	3.57941	3.85294
AT4G31875	AT4G31875	hypothetical protein	N	Y	-	4:15411701-15412451	15411701	15412451	751	5.96649	9.31256e-08	3.54068e-09	24	0	0	2.2037	7.17561	5.86276	2.31769	1.79946	0.955111	0.892956	0.438077	0.268507	0.640609	0.644488	3.54271	3.75332	4.68559	4.33207	3.39687	2.59526	0.886803	1.06288	0.173563	0.230853	1.14083	0.839861	3.82798	3.88644
AT4G32720	La1	La protein 1	N	N	-	4:15787194-15789996	15787194	15789996	2803	1.3146	9.31256e-08	3.54068e-09	24	0	0	13.0245	70.2125	85.2422	57.0884	66.1744	36.2601	39.3866	38.4412	38.2623	49.0234	48.2033	62.6895	60.7243	67.433	57.343	51.118	51.7444	43.7618	43.2884	42.2799	47.0427	49.7235	51.5255	63.3854	63.3557
AT4G33010	GLDP1	glycine decarboxylase P-protein 1	Y	Y	-	4:15926652-15931422	15926652	15931422	4771	1.94435	9.31256e-08	3.54068e-09	24	20	20	858.53	2716.26	2857.25	1761.24	1798.72	1290.97	1273.86	2017.29	2403.41	3109.04	2962.16	3257.01	3069.2	2650.21	2787.04	1746.22	1724.63	1247.69	1176.65	2220.94	2103.43	2883.35	3466.4	3050.7	2611.02
AT4G33700	AT4G33700	CBS domain protein (DUF21)	Y	Y	-	4:16176276-16179481	16176276	16179481	3206	2.18331	9.31256e-08	3.54068e-09	24	16	16	15.1789	23.0287	23.9735	15.9799	15.232	31.2117	30.2157	44.985	45.5388	46.0901	45.492	41.7148	43.101	23.7667	24.3584	15.1705	16.1687	28.0307	23.8022	43.8073	44.4007	48.8887	50.4757	43.2512	38.0603
AT4G34920	AT4G34920	PLC-like phosphodiesterases superfamily protein	N	Y	-	4:16635504-16636983	16635504	16636983	1480	1.672	9.31256e-08	3.54068e-09	24	12	12	19.9507	42.7616	38.4562	54.9334	54.592	89.7804	88.9336	102.51	100.046	59.4755	55.6038	48.5187	45.3133	37.7387	45.3728	64.8374	58.933	80.0821	71.0845	82.963	71.4618	63.7195	65.8451	45.6375	44.292
AT4G36360	BGAL3	beta-galactosidase 3	Y	Y	-	4:17176342-17181466	17176342	17181466	5125	1.28247	9.31256e-08	3.54068e-09	24	22	22	41.7542	184.939	192.629	132.962	141.219	112.464	101.266	114.009	128.346	152.06	160.655	193.512	201.685	150.983	167.317	119.451	121.724	102.869	87.8007	121.841	120.993	160.495	180.864	189.162	171.707
AT4G38470	STY46	ACT-like protein tyrosine kinase family protein	Y	Y	-	4:17998896-18003757	17998896	18003757	4862	1.34919	9.31256e-08	3.54068e-09	24	8	8	9.84522	38.3812	41.4747	49.6067	52.5898	65.8344	51.9604	47.2849	40.3029	38.7063	36.2247	31.0867	29.2312	41.2106	40.1287	45.1817	51.4229	70.0189	65.2547	47.4521	42.9387	31.0807	36.0301	37.9815	35.8826
AT4G39940	AKN2	APS-kinase 2	Y	Y	-	4:18519599-18521605	18519599	18521605	2007	2.5775	9.31256e-08	3.54068e-09	24	0	0	35.3985	140.05	132.347	109.175	112.099	60.6496	68.2508	49.6396	62.9918	69.6241	71.0048	103.208	96.7412	103.365	125.25	93.6283	92.3958	44.61	42.4188	38.4268	40.9123	74.4044	76.4274	94.755	103.125
AT5G02270	ABCI20	non-intrinsic ABC protein 9	Y	Y	-	5:467038-469272	467038	469272	2235	2.01075	9.31256e-08	3.54068e-09	24	22	22	8.21187	26.2828	30.0974	20.8592	19.7433	12.6893	11.4395	13.9911	13.4254	24.8826	22.6682	32.2598	27.9883	25.3473	29.2985	23.7451	22.5994	11.914	14.9448	13.4685	14.6463	26.1278	22.5083	30.3753	36.4521
AT5G03430	AT5G03430	phosphoadenosine phosphosulfate (PAPS) reductase family protein	Y	Y	-	5:848864-853247	848864	853247	4384	0.841415	9.31256e-08	3.54068e-09	24	18	18	12.3082	49.979	49.3691	47.7363	43.5925	44.6514	45.3235	55.5262	58.8031	75.9627	69.2714	65.8568	63.3093	51.6262	57.343	40.7954	45.3137	47.0777	48.474	66.6828	60.4065	68.5611	69.5405	65.8214	54.7452
AT5G10450	GRF6	G-box regulating factor 6	Y	Y	-	5:3283853-3286537	3283853	3286537	2685	0.972975	9.31256e-08	3.54068e-09	24	10	10	70.049	245.765	237.703	322.688	313.258	420.726	462.068	402.072	386.704	304.424	266.574	252.377	235.763	243.34	267.297	340.841	313.865	412.556	387.534	331.088	328.017	294.418	302.938	233.706	271.716
AT5G12050	AT5G12050	rho GTPase-activating protein	Y	Y	-	5:3889906-3891514	3889906	3891514	1609	6.86831	9.31256e-08	3.54068e-09	28	4	3.42857	14.9934	19.4409	18.1397	39.6447	44.3021	44.2762	35.0425	17.1398	13.667	8.39535	8.245	5.67772	5.31928	15.1858	12.2362	29.5825	31.6484	36.3589	35.4939	20.2027	17.9809	7.65191	10.4563	4.87198	4.75754
AT5G12150	AT5G12150	Rho GTPase activation protein (RhoGAP) with PH domain-containing protein	Y	Y	-	5:3924107-3930441	3924107	3930441	6335	0.648349	9.31256e-08	3.54068e-09	24	22	22	27.9163	212.014	210.566	183.098	183.57	155.717	131.892	165.155	153.479	186.417	188.368	218.052	216.897	208.114	203.798	174.79	176.73	160.897	152.218	172.383	164.47	188.682	210.763	200.994	207.154
AT5G14780	FDH	formate dehydrogenase	Y	Y	-	5:4776733-4779526	4776733	4779526	2794	4.7088	9.31256e-08	3.54068e-09	24	12	12	77.6989	49.4783	45.0736	74.2068	65.262	150.873	140.773	262.025	216.229	145.789	135.943	71.2061	66.8389	57.1868	61.4091	84.2622	77.4673	160.049	145.293	240.35	210.743	176.606	208.874	53.5917	68.4148
AT5G14920	AT5G14920	Gibberellin-regulated family protein	Y	Y	-	5:4826141-4828384	4826141	4828384	2244	6.21702	9.31256e-08	3.54068e-09	28	10	8.57143	100.163	43.8463	41.7939	56.7225	51.1451	216.23	238.636	274.893	195.097	134.831	124.453	50.0906	46.4815	39.517	45.3728	78.2599	49.241	183.26	139.045	291.412	250.912	177.357	167.51	49.714	52.668
AT5G17010	AT5G17010	Major facilitator superfamily protein	Y	Y	-	5:5587334-5592534	5587334	5592534	5201	1.88223	9.31256e-08	3.54068e-09	24	20	20	15.2955	31.6227	31.5486	18.7855	19.5659	19.0681	19.0175	27.106	28.1395	42.6848	49.3145	56.0264	53.7893	32.1499	33.2886	19.194	21.3822	21.0519	19.8405	25.6526	28.1897	43.0176	41.1952	54.7352	45.2301
AT5G17305	AT5G17305	hypothetical protein	N	N	-	5:5692700-5692924	5692700	5692924	225	7.51328	9.31256e-08	3.54068e-09	24	0	0	3.48286	8.76092	9.1134	5.12332	4.61269	1.12567	0.651616	0.246418	0.187955	0.876623	0.800054	4.55156	4.99614	7.93163	8.55015	4.02348	4.91491	1.38804	1.73927	0.416551	0.230853	0.667803	1.63773	5.76683	6.33222
AT5G18540	AT5G18540	E3 ubiquitin-protein ligase	N	Y	-	5:6153785-6156309	6153785	6156309	2525	2.53555	9.31256e-08	3.54068e-09	24	14	14	2.47124	1.96078	2.00263	1.91108	1.34326	4.87789	5.406	6.57115	5.93401	6.10264	5.73372	3.35501	4.49901	1.3831	1.40602	1.68195	1.74548	5.39793	5.28222	6.6301	7.2847	5.70415	4.45127	3.38056	4.18798
AT5G20360	Phox3	Octicosapeptide/Phox/Bem1p (PB1) domain-containing protein / tetratricopeptide repeat (TPR)-containing protein	Y	Y	-	5:6881332-6885077	6881332	6885077	3746	2.16196	9.31256e-08	3.54068e-09	24	22	22	7.33734	31.2473	29.4879	19.5581	21.0613	15.1794	9.65358	19.4944	19.8964	24.2083	24.4239	31.4855	32.6862	29.7507	28.5005	18.1716	20.0731	15.1528	13.431	19.5432	19.956	27.6025	26.9596	28.3867	28.8468
AT5G24120	SIGE	sigma factor E	Y	Y	-	5:8157151-8160343	8157151	8160343	3193	6.05471	9.31256e-08	3.54068e-09	24	2	2	22.0582	57.4049	52.0392	53.0629	49.0162	26.402	19.7416	7.96752	8.37742	11.531	14.9788	30.3124	29.3057	51.4568	61.7891	52.0084	55.9933	22.2472	34.7531	8.40044	7.9003	13.0778	15.6214	28.6353	30.656
AT5G25265	AT5G25265	Hyp O-arabinosyltransferase-like protein	N	Y	-	5:8754553-8756948	8754553	8756948	2396	0.797856	9.31256e-08	3.54068e-09	24	10	10	10.8217	54.4846	45.0446	58.2269	57.3038	65.7662	71.0262	72.2279	73.6515	57.1154	55.626	48.2137	44.841	45.6704	56.089	61.3415	59.1168	76.5735	71.2455	70.8136	65.434	57.3198	60.302	47.5266	42.1478
AT5G26570	PWD	chloroplastidic phosphoglucan, water dikinase (ATGWD3)	Y	Y	-	5:9261479-9267732	9261479	9267732	6254	8.04589	9.31256e-08	3.54068e-09	24	14	14	111.368	81.3931	78.3926	41.3525	46.4818	190.988	182.501	333.048	346.535	221.448	226.104	181.687	175.511	84.1148	89.6815	49.502	55.511	212.293	197.954	382.116	349.075	212.528	259.811	161.471	149.963
AT5G41460	AT5G41460	transferring glycosyl group transferase (DUF604)	Y	Y	-	5:16589390-16592381	16589390	16592381	2992	2.22146	9.31256e-08	3.54068e-09	24	20	20	7.44837	20.317	21.9418	11.3038	10.6447	11.4272	10.3052	14.2375	16.4058	19.8252	20.8236	27.6143	28.7837	15.581	20.7484	12.0045	10.3351	11.1043	8.24541	13.5726	14.9541	23.4566	26.2037	27.0444	21.4089
AT5G45670	AT5G45670	GDSL-like Lipase/Acylhydrolase superfamily protein	N	N	-	5:18528267-18530501	18528267	18530501	2235	0.964341	9.31256e-08	3.54068e-09	24	4	4	12.389	79.9747	75.8966	96.0012	94.0026	74.1917	74.4049	57.2238	59.6891	53.6426	48.3811	63.276	61.5197	66.5015	74.7473	86.8016	79.4425	71.9081	65.8989	55.9567	56.482	61.6605	61.5618	70.9419	69.3194
AT5G49330	MYB111	myb domain protein 111	N	Y	-	5:19998823-20001572	19998823	20001572	2750	7.66891	9.31256e-08	3.54068e-09	24	20	20	7.46927	6.04921	6.76249	1.91108	2.99065	2.31956	1.97898	4.29863	6.90063	13.5877	18.8457	24.2359	21.302	8.69374	6.80212	4.25433	3.92734	2.81463	2.02914	5.93585	6.02783	15.2482	11.842	23.465	19.8343
AT5G52420	AT5G52420	transmembrane protein	N	Y	-	5:21281569-21282806	21281569	21282806	1238	1.2632	9.31256e-08	3.54068e-09	24	22	22	8.60409	38.7566	39.1237	26.9584	27.296	19.341	19.5002	28.5845	26.985	32.2665	30.3132	39.5329	37.9558	34.6056	34.5806	31.1655	24.4138	18.8542	16.9095	22.7714	24.0087	35.2544	33.8044	38.3792	38.0938
AT5G54270	LHCB3	light-harvesting chlorophyll B-binding protein 3	N	Y	-	5:22038165-22039568	22038165	22039568	1404	44.3719	9.31256e-08	3.54068e-09	24	6	6	4115.03	5037.86	5023.98	8126.84	7916.78	7492.88	7211.68	882.15	683.914	201.354	207.258	1736.42	1754.86	5543.87	5241.77	9180.16	8247.71	6852.29	6105.85	766.28	788.543	310.111	276.776	2449.11	2159.55
AT5G60990	AT5G60990	DEA(D/H)-box RNA helicase family protein	Y	N	-	5:24546329-24549339	24546329	24549339	3011	1.06135	9.31256e-08	3.54068e-09	24	0	0	6.19442	30.3295	35.2636	25.6166	27.7268	17.0897	19.0175	16.5922	18.4733	22.3876	19.7569	29.2801	28.1872	30.2587	28.8045	22.8877	22.6913	20.782	21.4832	18.5365	18.7504	20.1176	21.2485	31.9661	25.5634
AT5G61770	PPAN	PETER PAN-like protein	Y	N	-	5:24815541-24817728	24815541	24817728	2188	1.49746	9.31256e-08	3.54068e-09	24	0	0	6.2029	29.4534	29.6621	21.0219	23.5704	12.9281	12.7669	12.759	11.2773	16.5547	17.6234	22.0305	22.5696	26.9562	20.1783	20.3153	20.119	13.5719	14.8482	14.3363	13.6716	17.0568	18.057	22.421	26.334
AT5G63700	AT5G63700	zinc ion binding / DNA binding protein	Y	N	-	5:25493707-25497764	25493707	25497764	4058	1.35487	9.31256e-08	3.54068e-09	28	26	22.2857	4.86611	21.652	22.232	18.6229	16.9301	15.4523	12.8875	10.0484	9.63941	14.7003	14.8899	17.432	19.1892	21.0851	24.0544	15.3684	19.9812	17.1191	17.6181	14.4404	14.6976	13.4952	13.3538	17.1016	16.7519
AT5G65910	AT5G65910	BSD domain-containing protein	Y	Y	-	5:26361440-26363460	26361440	26363460	2021	1.09625	9.31256e-08	3.54068e-09	24	10	10	8.30619	21.4017	20.3165	28.9508	29.4249	41.4109	36.4423	35.8949	34.8791	27.9508	25.7351	21.5143	22.5448	21.6497	26.1825	33.4081	34.657	43.6847	39.1979	34.539	34.5254	28.9938	28.2613	22.3713	22.4475
AT5G66740	AT5G66740	spindle assembly abnormal protein (DUF620)	N	Y	-	5:26646900-26648731	26646900	26648731	1832	7.69734	9.31256e-08	3.54068e-09	24	2	2	5.6317	12.7242	12.8284	9.31143	8.05954	2.89944	2.17205	0.766634	1.07403	1.78696	1.24453	10.4874	7.10894	12.4196	9.53816	9.66294	7.23457	1.69649	2.12577	0.694251	0.589958	2.00341	1.88969	6.46283	9.61559
AT1G02660	AT1G02660	alpha/beta-Hydrolases superfamily protein	N	Y	-	1:571826-575085	571826	575085	3260	4.82353	1.32845e-07	6.2434e-09	24	8	8	3.05437	3.7964	3.48283	6.66845	5.62647	14.0879	12.9117	7.33779	5.5581	2.46129	3.60024	3.05001	2.21222	3.13313	3.19206	8.11291	7.2805	13.3792	11.8528	5.62344	4.82226	3.31119	3.40144	1.59085	2.88133
AT1G03740	AT1G03740	Protein kinase superfamily protein	N	Y	-	1:933410-937152	933410	937152	3743	1.77961	1.32845e-07	6.2434e-09	24	12	12	9.35998	18.8986	16.021	22.4857	21.3654	34.2817	29.2745	43.9172	39.8733	22.4887	26.0907	18.4174	19.3383	17.5568	19.4943	23.7121	26.343	35.9348	34.5277	44.4321	33.8584	23.3731	26.6236	19.2393	15.3447
AT1G05870	AT1G05870	hypothetical protein (DUF1685)	N	Y	-	1:1771376-1773385	1771376	1773385	2010	1.2508	1.32845e-07	6.2434e-09	24	0	0	7.30624	36.2535	33.6673	30.6179	24.28	18.4882	18.3418	15.8255	18.2316	23.9385	23.4016	30.4767	29.7531	30.0329	32.7186	23.0525	26.343	20.088	19.7117	15.5512	16.7497	23.8461	21.8784	26.597	33.4033
AT1G06450	AT1G06450	Polynucleotidyl transferase, ribonuclease H-like superfamily protein	Y	N	-	1:1965840-1967219	1965840	1967219	1380	2.52981	1.32845e-07	6.2434e-09	24	12	12	4.25105	5.00624	5.02107	4.67605	5.44906	11.359	11.7291	16.3457	15.8688	7.48501	7.82275	6.47541	5.84126	5.02431	3.91407	7.28843	6.17809	11.4513	12.4969	11.9064	11.1322	7.65191	8.02068	4.57369	5.02557
AT1G07440	AT1G07440	NAD(P)-binding Rossmann-fold superfamily protein	Y	N	-	1:2286149-2287791	2286149	2287791	1643	1.85949	1.32845e-07	6.2434e-09	24	16	16	16.8283	25.1146	22.6964	22.4857	22.3031	28.3122	33.522	46.5457	57.38	61.431	50.759	46.3367	44.493	30.4281	33.9726	23.4483	25.677	33.5828	27.023	53.7698	48.9152	62.4117	65.6352	42.9529	44.1245
AT1G11260	STP1	sugar transporter 1	Y	Y	-	1:3777328-3780339	3777328	3780339	3012	4.18093	1.32845e-07	6.2434e-09	24	10	10	29.9199	46.8083	58.8017	70.8319	73.6257	180.311	176.805	96.2126	84.2307	55.1261	51.7591	33.9959	35.147	52.5576	53.7329	79.1504	81.0731	175.009	167.292	93.4115	84.2614	56.2067	56.2707	49.6146	39.0989
AT1G12850	AT1G12850	Phosphoglycerate mutase family protein	Y	Y	-	1:4379694-4381764	4379694	4381764	2071	0.792111	1.32845e-07	6.2434e-09	24	12	12	5.68924	27.8681	28.6753	34.7247	36.0652	45.1972	42.524	50.7348	46.0221	37.4588	38.4248	33.949	34.451	29.4402	30.0585	44.621	36.8848	38.6723	38.5859	41.7939	41.9383	35.9501	39.5155	32.4136	32.6327
AT1G16840	AT1G16840	hypothetical protein	Y	Y	-	1:5762694-5764184	5762694	5764184	1491	1.33101	1.32845e-07	6.2434e-09	24	12	12	8.16137	19.0654	16.6015	21.1032	19.8954	33.1901	38.8556	40.0293	33.5902	29.4006	28.113	20.7401	20.954	18.573	20.5204	23.4813	21.1984	33.0045	30.0829	35.025	31.7551	29.2164	28.2613	20.5816	23.5197
AT1G18060	AT1G18060	microbial collagenase	Y	Y	-	1:6211832-6213591	6211832	6213591	1760	1.93015	1.32845e-07	6.2434e-09	24	0	0	40.6754	134	132.696	112.672	113.949	76.1701	77.7113	57.525	64.2538	82.6386	71.9604	132.3	127.538	138.225	131.368	141.877	111.849	71.6768	70.0216	55.4013	47.7609	94.6054	81.3826	127.566	133.647
AT1G25520	AT1G25520	Uncharacterized protein family (UPF0016)	Y	Y	-	1:8962087-8964564	8962087	8964564	2478	1.2762	1.32845e-07	6.2434e-09	24	4	4	5.56186	20.9845	17.7044	26.6738	25.6233	16.8509	21.0207	12.0745	13.9355	12.1716	11.7341	15.3204	16.281	19.0246	23.8644	24.8994	24.4597	18.1216	17.747	13.1561	11.1579	12.9943	14.2776	13.0251	16.4504
AT1G26670	VTI1B	Vesicle transport v-SNARE family protein	N	Y	-	1:9215770-9218019	9215770	9218019	2250	1.16724	1.32845e-07	6.2434e-09	24	12	12	9.08344	23.8631	22.2901	29.1541	27.4481	39.91	41.5828	49.4753	47.2036	30.6818	30.8465	25.6436	24.2102	23.0892	29.1085	37.2007	31.6713	42.6436	39.1979	43.3213	39.8606	34.7814	33.3845	23.9125	27.2721
AT1G31910	AT1G31910	GHMP kinase family protein	N	Y	-	1:11457126-11461825	11457126	11461825	4700	0.519102	1.32845e-07	6.2434e-09	24	22	22	22.4534	173.716	185.925	153.496	155.691	122.05	127.982	147.385	149.424	163.355	173.412	184.995	182.943	174.524	167.887	135.017	152.868	132.905	131.282	153.881	150.567	155.515	167.72	176.187	183.567
AT1G31970	STRS1	DEA(D/H)-box RNA helicase family protein	Y	N	-	1:11479763-11482949	11479763	11482949	3187	1.6229	1.32845e-07	6.2434e-09	24	0	0	24.183	108.26	124.047	92.5857	93.7745	52.0877	46.675	51.3919	52.9228	63.6563	66.5378	99.8762	91.4717	103.365	92.9876	81.294	84.7708	64.5438	61.6151	60.2263	61.9712	65.556	71.5562	95.6001	93.1071
AT1G32380	PRS2	phosphoribosyl pyrophosphate (PRPP) synthase 2	N	N	-	1:11681734-11684520	11681734	11684520	2787	0.888562	1.32845e-07	6.2434e-09	24	0	0	6.26193	29.3282	29.2848	24.8847	24.9643	15.4864	16.6042	15.0589	15.7345	22.5562	23.0016	26.7463	26.7455	27.9442	27.9685	21.0738	21.9793	15.6926	16.0399	15.1347	17.9039	21.8149	21.1645	28.1879	26.267
AT1G32700	AT1G32700	PLATZ transcription factor family protein	Y	Y	-	1:11827326-11829933	11827326	11829933	2608	1.65484	1.32845e-07	6.2434e-09	24	8	8	5.30078	19.3575	17.211	19.3548	20.6557	27.2548	23.0238	22.8348	21.9907	15.8129	16.49	9.64273	11.608	17.952	18.3923	18.4684	23.3114	23.3653	26.5077	22.5632	17.8783	14.8308	13.7737	11.0862	11.8603
AT1G33970	AT1G33970	P-loop containing nucleoside triphosphate hydrolases superfamily protein	Y	Y	-	1:12349304-12351318	12349304	12351318	2015	5.30875	1.32845e-07	6.2434e-09	24	12	12	15.2581	5.67374	5.07912	13.0116	12.1147	37.3517	33.1842	35.9771	31.7644	15.9478	16.4011	7.81273	8.47604	7.08484	6.68812	13.4556	15.985	35.742	32.4341	36.9689	31.7038	16.5559	18.435	8.1531	8.50997
AT1G34210	SERK2	somatic embryogenesis receptor-like kinase 2	Y	Y	-	1:12458460-12462944	12458460	12462944	4485	1.79172	1.32845e-07	6.2434e-09	24	0	0	11.7797	52.6072	57.4376	38.0183	31.4018	26.4702	28.8159	19.9325	21.4537	40.6618	36.6469	47.8148	45.6364	51.4286	46.7028	27.7356	36.1039	25.1004	27.5384	25.8956	25.2656	35.477	33.6784	50.2112	50.0882
AT1G34220	AT1G34220	Regulator of Vps4 activity in the MVB pathway protein	N	N	-	1:12462849-12466089	12462849	12466089	3241	0.953069	1.32845e-07	6.2434e-09	24	10	10	6.1052	21.5685	21.3904	27.0804	27.5494	40.1488	31.0845	34.6354	28.9988	24.2083	25.4684	22.2651	24.2847	20.6618	24.0544	31.0995	27.7899	38.3253	36.1381	32.1438	30.1904	25.1539	27.5055	20.3828	20.0688
AT1G53870	AT1G53870	LURP-one-like protein (DUF567)	N	N	-	1:20112141-20113960	20112141	20113960	1820	6.38354	1.32845e-07	6.2434e-09	24	10	10	4.19409	5.50686	4.49865	8.98614	8.66781	16.578	17.7626	10.5138	9.3172	6.0015	5.35592	2.46347	2.21222	3.97993	2.85005	6.8597	10.0825	11.6441	10.1779	9.47653	7.7464	5.67632	7.2648	1.54114	2.44578
AT1G53890	AT1G53890	LURP-one-like protein (DUF567)	N	N	-	1:20124706-20126525	20124706	20126525	1820	6.38354	1.32845e-07	6.2434e-09	24	10	10	4.19409	5.50686	4.49865	8.98614	8.66781	16.578	17.7626	10.5138	9.3172	6.0015	5.35592	2.46347	2.21222	3.97993	2.85005	6.8597	10.0825	11.6441	10.1779	9.47653	7.7464	5.67632	7.2648	1.54114	2.44578
AT1G55210	AT1G55210	Disease resistance-responsive (dirigent-like protein) family protein	Y	Y	-	1:20597734-20598768	20597734	20598768	1035	1.44732	1.32845e-07	6.2434e-09	24	20	20	17.729	59.0736	64.5774	46.5978	44.7837	39.1596	44.2375	57.169	60.1456	65.949	70.7159	81.7873	87.594	60.8562	59.699	52.9318	39.5719	38.4795	35.6872	45.6123	50.7364	76.9921	63.2416	79.1945	88.7851
AT1G55670	PSAG	photosystem I subunit G	Y	N	-	1:20802670-20803449	20802670	20803449	780	2.97939	1.32845e-07	6.2434e-09	24	6	6	806.911	2149.6	2059.08	2580.73	2529.96	2969.54	3126.19	1843.24	1621.06	932.693	813.9	1550.67	1426.06	2150.12	2191.38	3241.8	2436.69	2607.66	2257.5	1485.32	1308.37	1049.84	1020.64	1533.83	1555.98
AT1G55960	AT1G55960	Polyketide cyclase/dehydrase and lipid transport superfamily protein	Y	Y	-	1:20927559-20930209	20927559	20930209	2651	13.2268	1.32845e-07	6.2434e-09	24	2	2	82.7386	283.27	268.613	141.583	131.132	46.971	38.6384	20.5349	24.1119	21.4435	19.1346	56.5191	56.3744	241.985	243.774	147.22	141.132	53.5552	53.7884	23.188	18.9812	22.9001	19.5268	90.579	84.1951
AT1G56050	AT1G56050	GTP-binding protein-like protein	Y	Y	-	1:20963651-20966418	20963651	20966418	2768	0.943607	1.32845e-07	6.2434e-09	24	2	2	19.2565	103.17	115.369	91.4878	103	74.8398	76.4563	61.3855	61.7835	64.6678	61.1375	83.8519	80.5845	98.8208	91.3536	92.3091	87.1593	70.6743	68.6688	58.8725	59.6883	60.0188	59.7561	86.6019	73.2058
AT1G56110	NOP56	NOP56-like pre RNA processing ribonucleoprotein	Y	N	-	1:20984273-20986952	20984273	20986952	2680	2.55994	1.32845e-07	6.2434e-09	24	0	0	58.1714	225.197	270.616	182.04	188.031	90.0192	75.2979	78.7717	76.5782	120.097	124.475	180.748	184.932	194.565	163.023	159.389	150.249	114.629	114.373	100.458	101.678	119.314	116.363	193.338	189.531
AT1G56710	AT1G56710	Pectin lyase-like superfamily protein	N	N	-	1:21258008-21259933	21258008	21259933	1926	3.0829	1.32845e-07	6.2434e-09	24	16	16	2.52681	2.25281	2.64114	1.66711	2.17962	2.49011	3.11328	6.21522	7.5182	8.86738	9.88956	2.86232	4.64815	2.17344	2.81205	2.93516	2.20482	3.43154	4.38037	6.83838	5.56612	8.45884	6.92886	3.47998	3.85294
AT1G60270	BGLU6	beta glucosidase 6	Y	Y	-	1:22221516-22224409	22221516	22224409	2894	5.82617	1.32845e-07	6.2434e-09	24	22	22	16.8262	34.8351	34.48	18.4602	15.6375	10.7791	10.6913	6.73543	10.3375	33.278	33.0467	47.674	44.0953	29.92	34.9606	9.06931	18.1898	6.13051	8.18099	11.6634	12.03	27.9921	25.3638	42.2569	40.4391
AT1G61520	LHCA3	PSI type III chlorophyll a/b-binding protein	Y	Y	-	1:22699715-22701412	22699715	22701412	1698	8.96513	1.32845e-07	6.2434e-09	24	6	6	2314.01	3377.54	3283.87	5009.96	5067.85	5354.69	5507.53	1808.46	1695.19	647.352	603.152	1765.56	1684.77	3445.21	3467.22	6019.45	5098.42	4926	4435.87	1497.15	1397.15	788.119	803.663	2152.27	1815.47
AT1G62180	APR2	5'adenylylphosphosulfate reductase 2	Y	Y	-	1:22975530-22977885	22975530	22977885	2356	4.26555	1.32845e-07	6.2434e-09	24	0	0	210.477	513.724	489.598	287.109	298.963	148.554	145.866	99.7994	104.584	194.947	192.057	511.464	507.717	444.115	510.311	363.003	345.881	181.255	172.413	106.568	96.7531	207.436	209.713	446.084	502.054
AT1G63180	UGE3	UDP-D-glucose/UDP-D-galactose 4-epimerase 3	N	Y	-	1:23427405-23429652	23427405	23429652	2248	1.07533	1.32845e-07	6.2434e-09	24	10	10	1.84315	6.50811	6.12397	7.40035	7.50196	11.4272	9.89492	10.2674	9.74681	8.53022	6.48933	5.39618	6.08982	6.60499	6.65011	7.55227	8.42885	11.6441	11.3374	8.0186	8.02856	7.29018	8.23064	6.41311	5.09258
AT1G64530	AT1G64530	Plant regulator RWP-RK family protein	N	N	-	1:23959627-23963083	23959627	23963083	3457	1.2517	1.32845e-07	6.2434e-09	24	2	2	5.275	25.6987	29.4879	27.3244	24.3307	22.9227	17.8833	12.5399	13.3717	17.5999	20.2236	21.7489	21.8985	26.674	26.9425	23.7121	27.1698	18.8156	20.839	16.2108	14.595	17.8359	18.6029	23.9622	23.0171
AT1G70000	AT1G70000	myb-like transcription factor family protein	Y	Y	-	1:26362979-26364878	26362979	26364878	1900	5.01144	1.32845e-07	6.2434e-09	24	22	22	6.53595	18.6482	14.7149	11.7918	9.42814	4.26389	4.36824	5.44858	7.24969	13.5877	12.9787	20.3412	21.6997	14.0568	17.2903	13.0928	12.2184	2.77608	4.8635	5.20688	6.23303	15.276	11.5061	18.3445	19.8678
AT1G71020	AT1G71020	ARM repeat superfamily protein	N	Y	-	1:26790549-26793319	26790549	26793319	2771	1.67157	1.32845e-07	6.2434e-09	24	8	8	12.0389	22.1526	22.3481	36.3512	41.9451	50.4162	38.373	33.376	30.6635	22.7585	18.2457	20.9278	20.2331	27.8313	27.0565	45.7753	42.7873	46.6535	46.4126	29.5404	28.4719	23.0949	20.3246	24.0119	20.9399
AT1G74670	GASA6	Gibberellin-regulated family protein	Y	Y	-	1:28053030-28054149	28053030	28054149	1120	4.77624	1.32845e-07	6.2434e-09	24	8	8	70.2716	63.913	56.3347	162.808	154.576	160.322	167.128	87.9439	79.9346	53.238	49.3811	43.1694	30.2254	63.6788	61.0291	173.043	164.696	179.365	163.62	84.9764	77.028	61.2709	74.3277	45.7866	49.4516
AT1G75960	AT1G75960	AMP-dependent synthetase and ligase family protein	N	Y	-	1:28517939-28519938	28517939	28519938	2000	4.76505	1.32845e-07	6.2434e-09	24	10	10	4.97314	1.87734	2.11872	5.73324	6.8937	11.666	14.1666	11.0888	11.8412	3.9448	4.68921	2.5104	2.83363	2.51215	1.86203	8.31079	6.68336	15.4998	12.1104	9.1294	8.10551	3.50597	5.03917	2.4857	2.78082
AT2G02810	UTR1	UDP-galactose transporter 1	N	N	-	2:801518-803521	801518	803521	2004	1.45698	1.32845e-07	6.2434e-09	28	12	10.2857	4.43324	7.34248	6.93663	8.82349	9.98572	10.6427	12.5255	18.1802	18.5001	14.0597	17.8901	9.05619	9.79343	7.19774	7.79013	8.67356	8.45181	10.6031	10.8865	15.2388	18.34	14.1352	13.3958	10.4399	10.6542
AT2G04030	CR88	Chaperone protein htpG family protein	Y	Y	-	2:1281754-1286144	1281754	1286144	4391	1.67846	1.32845e-07	6.2434e-09	24	0	0	119.851	662.784	790.631	529.816	550.051	366.251	294.555	365.958	365.035	412.62	429.429	570.352	549.75	662.87	550.363	506.826	494.087	413.289	415.459	400.93	415.535	421.551	466.123	610.19	544.839
AT2G15570	ATHM3	Thioredoxin superfamily protein	Y	Y	-	2:6791104-6792978	6791104	6792978	1875	1.24626	1.32845e-07	6.2434e-09	24	12	12	4.25031	10.5548	9.40363	14.4347	13.5086	17.1579	19.5485	22.3693	19.4936	16.9593	15.9344	11.9185	12.0554	11.1212	10.5262	16.8195	15.1352	19.047	16.1687	19.3349	18.3656	17.8916	16.2093	9.84338	12.1619
AT2G18170	MPK7	MAP kinase 7	Y	Y	-	2:7907774-7910040	7907774	7910040	2267	3.29932	1.32845e-07	6.2434e-09	24	12	12	8.71787	6.42467	6.67542	7.80696	9.04798	21.49	23.4099	30.5832	29.1062	16.993	17.1567	10.6985	11.1605	8.01631	6.34611	11.18	11.2767	18.9313	18.2623	25.8261	25.2912	18.4481	19.2328	9.39595	10.7212
AT2G21280	SULA	NAD(P)-binding Rossmann-fold superfamily protein	Y	Y	-	2:9110313-9112707	9110313	9112707	2395	0.499807	1.32845e-07	6.2434e-09	24	0	0	11.6926	95.8695	100.48	88.6009	92.558	76.7841	83.5034	68.34	77.7865	90.5619	82.45	102.997	94.7278	100.232	100.512	90.7261	91.2704	77.0747	74.1765	73.3129	72.6674	84.9501	90.621	94.059	96.9265
AT2G24545	AT2G24545	Natural antisense transcript overlaps with AT2G24540	N	N	-	2:10425818-10427513	10425818	10427513	1696	9.53881	1.32845e-07	6.2434e-09	24	2	2	12.3406	34.9185	36.976	20.6153	17.8679	6.68578	5.3336	3.20344	3.73225	6.06893	4.51142	18.8632	17.0018	29.6095	31.7305	26.8122	19.6597	6.13051	6.21627	2.60344	3.7193	7.98581	6.6769	17.3005	23.6537
AT2G35130	AT2G35130	Tetratricopeptide repeat (TPR)-like superfamily protein	N	Y	-	2:14807449-14810229	14807449	14810229	2781	0.774505	1.32845e-07	6.2434e-09	24	20	20	6.76877	31.9148	33.6383	25.5759	27.5241	22.1722	22.2756	26.5036	26.1794	34.9975	37.3581	37.8671	37.1106	32.2628	35.9106	26.3835	27.5373	24.3292	25.9924	30.1999	28.9849	37.397	34.1824	40.1192	35.581
AT2G36050	OFP15	ovate family protein 15	N	Y	-	2:15135568-15137012	15135568	15137012	1445	2.55074	1.32845e-07	6.2434e-09	24	6	6	5.81036	8.09342	7.54612	16.4272	15.1813	17.0214	15.7836	8.87106	7.11544	4.92257	4.7781	5.04425	4.32502	7.19774	8.74015	17.9078	16.3065	15.2299	14.7516	7.91447	7.13079	5.17547	4.57724	5.96569	6.96879
AT2G37478	-	-	N	N	AT2G37480	2:15737842-15739848	15737842	15739848	2007	1.16297	1.32845e-07	6.2434e-09	24	12	12	19.3697	56.5705	54.0709	61.8864	64.8312	94.1808	101.918	118.116	113.337	80.211	77.783	64.9887	71.6859	58.6545	58.977	73.6099	69.0385	93.1914	86.4802	97.7853	91.5461	82.5293	80.2488	66.2191	67.4432
AT2G37480	AT2G37480	hypothetical protein	Y	Y	AT2G37478	2:15737842-15739848	15737842	15739848	2007	1.16297	1.32845e-07	6.2434e-09	24	12	12	19.3697	56.5705	54.0709	61.8864	64.8312	94.1808	101.918	118.116	113.337	80.211	77.783	64.9887	71.6859	58.6545	58.977	73.6099	69.0385	93.1914	86.4802	97.7853	91.5461	82.5293	80.2488	66.2191	67.4432
AT2G38670	PECT1	phosphorylethanolamine cytidylyltransferase 1	Y	Y	-	2:16168712-16171918	16168712	16171918	3207	1.05294	1.32845e-07	6.2434e-09	24	12	12	17.5836	40.7174	37.5565	42.5723	46.7099	73.2024	73.8499	77.4848	72.0673	60.2847	59.0929	47.8383	48.4203	40.2791	38.3807	49.5349	50.4123	78.1543	69.1519	74.4237	71.0514	60.0466	62.4017	47.8249	45.4312
AT2G39250	SNZ	Integrase-type DNA-binding superfamily protein	Y	N	-	2:16388608-16391176	16388608	16391176	2569	1.92183	1.32845e-07	6.2434e-09	24	2	2	18.6374	69.5867	71.6011	63.8788	63.3865	45.6066	40.6657	23.8478	26.8239	32.3339	30.5132	58.1379	46.8544	62.7756	59.889	46.9296	63.4116	37.4771	41.5813	30.1305	29.4209	31.0807	31.2008	52.1003	52.467
AT2G39400	AT2G39400	alpha/beta-Hydrolases superfamily protein	Y	Y	-	2:16452612-16455001	16452612	16455001	2390	7.08598	1.32845e-07	6.2434e-09	24	10	10	7.21586	8.30201	5.71764	11.0192	11.3797	24.0142	31.2052	18.673	22.125	8.59765	11.2008	3.63655	4.02674	7.45178	9.19616	8.97038	10.6337	19.394	21.7086	16.662	16.2367	9.18229	7.8947	2.98284	4.45601
AT2G46330	AGP16	arabinogalactan protein 16	Y	Y	-	2:19018508-19019255	19018508	19019255	748	2.78196	1.32845e-07	6.2434e-09	24	8	8	31.2815	54.2343	54.7965	98.2783	92.4059	114.102	148.303	74.2814	73.2487	47.5399	44.9364	40.0256	38.4777	62.0699	52.9729	124.134	96.0475	111.082	96.8836	61.8231	56.1229	53.3129	44.6386	50.7083	56.3199
AT3G01060	AT3G01060	lysine-tRNA ligase	Y	Y	-	3:16631-18909	16631	18909	2279	7.32966	1.32845e-07	6.2434e-09	24	2	2	56.9422	116.061	113.917	157.684	156.527	66.2779	65.1616	21.9038	20.138	32.0979	31.1354	85.2831	80.6591	118.297	120.994	156.322	147.976	68.4766	66.4464	18.0505	20.8794	37.3413	37.1219	90.1813	77.2263
AT3G02468	-	-	N	N	AT3G02470	3:509087-511557	509087	511557	2471	2.28522	1.32845e-07	6.2434e-09	24	2	2	446.562	1238.96	1336.27	1342.72	1369.01	865.604	935.239	535.658	519.508	614.209	642.332	1186.06	1173.67	1261.02	1231.41	1536.7	1289.32	848.092	803.766	475.979	467.067	645.765	651.648	1224.21	1281.92
AT3G02470	SAMDC	S-adenosylmethionine decarboxylase	Y	Y	AT3G02468	3:508886-511561	508886	511561	2676	2.28591	1.32845e-07	6.2434e-09	24	2	2	446.942	1239.42	1337.23	1343.77	1370	866.286	935.914	535.795	519.722	614.445	642.488	1186.74	1174.37	1262.2	1232.06	1537.36	1290.53	848.477	804.153	476.152	467.17	645.849	652.194	1224.95	1282.79
AT3G03250	UGP1	UDP-GLUCOSE PYROPHOSPHORYLASE 1	Y	Y	-	3:749309-754161	749309	754161	4853	1.01131	1.32845e-07	6.2434e-09	24	20	20	33.0344	152.148	147.991	133.938	132.197	119.457	121.249	124.25	134.737	175.695	195.547	204.75	198.976	142.515	162.871	124.464	131.968	119.718	101.296	130.971	125.379	163.64	189.011	198.707	167.854
AT3G03840	SAUR27	SAUR-like auxin-responsive protein family	N	Y	-	3:981072-981801	981072	981801	730	2.32988	1.32845e-07	6.2434e-09	24	6	6	0.886763	2.12765	1.5963	4.35076	3.6496	3.07	2.36513	1.42375	1.42309	0.606893	0.844502	0.915004	1.04397	1.27019	1.25402	3.95752	2.22779	2.08206	1.67485	1.18023	1.38512	0.723453	0.671889	0.745711	0.938106
AT3G03900	APK3	adenosine-5'-phosphosulfate (APS) kinase 3	N	Y	-	3:1002710-1005025	1002710	1005025	2316	1.24714	1.32845e-07	6.2434e-09	24	22	22	2.08777	8.26029	7.98148	6.13985	7.78075	4.70733	5.91282	5.22954	5.45069	7.72102	7.8672	9.15004	9.37087	7.76227	7.06812	5.77138	6.936	3.93278	4.1227	5.2416	5.20702	8.93186	7.55875	9.39595	10.0846
AT3G04870	ZDS	zeta-carotene desaturase	Y	Y	-	3:1342455-1346387	1342455	1346387	3933	0.973081	1.32845e-07	6.2434e-09	24	20	20	24.8716	138.214	141.693	111.412	115.545	94.6924	87.6062	111.737	123.46	146.025	138.565	173.827	158.186	144.886	144.782	117.11	124.067	103.062	104.775	130.589	124.507	140.573	162.009	165.647	145.943
AT3G06350	MEE32	dehydroquinate dehydratase, putative / shikimate dehydrogenase	Y	N	-	3:1924270-1927850	1924270	1927850	3581	0.752906	1.32845e-07	6.2434e-09	24	22	22	16.2386	86.4828	89.973	72.8243	70.7364	55.7717	62.7241	64.2604	64.6297	81.0539	87.7837	98.5154	91.9936	95.0949	85.9955	67.014	71.7715	60.7267	58.9096	63.3504	66.8448	79.6912	80.6267	93.3133	85.0662
AT3G06510	SFR2	Glycosyl hydrolase superfamily protein	Y	Y	-	3:2016330-2019778	2016330	2019778	3449	1.21181	1.32845e-07	6.2434e-09	24	20	20	31.1154	114.893	108.954	93.1143	86.7795	70.4053	81.4762	108.917	116.854	150.307	136.454	156.935	147.622	116.688	128.366	86.0101	94.325	78.7712	76.9142	112.26	112.477	148.085	152.099	152.871	144.803
AT3G07310	AT3G07310	phosphoserine aminotransferase, putative (DUF760)	Y	Y	-	3:2327818-2329926	2327818	2329926	2109	0.85548	1.32845e-07	6.2434e-09	24	8	8	14.3659	49.52	51.807	67.9043	66.3265	81.662	79.4248	68.9971	62.9649	50.1024	43.7585	44.2956	46.059	51.8237	62.5111	71.4002	74.0223	82.0485	74.563	58.7337	56.2512	51.1982	59.4202	44.0964	49.4516
AT3G08920	AT3G08920	Rhodanese/Cell cycle control phosphatase superfamily protein	Y	Y	-	3:2712236-2713269	2712236	2713269	1034	1.88914	1.32845e-07	6.2434e-09	24	8	8	16.2549	44.9727	39.9074	58.8368	61.1309	73.2024	80.6074	51.6657	47.9554	34.4917	27.2463	33.5267	32.9845	43.0735	42.9787	71.829	61.8958	64.0426	60.8099	45.7512	41.5279	33.6962	32.5026	33.8056	41.0422
AT3G10850	GLY2	Metallo-hydrolase/oxidoreductase superfamily protein	Y	N	-	3:3397549-3399574	3397549	3399574	2026	0.643777	1.32845e-07	6.2434e-09	24	12	12	13.9337	63.913	60.6882	68.9615	70.7618	91.5883	96.2944	100.402	97.2801	80.3459	74.1606	65.5284	69.2997	65.6265	67.9072	77.7323	72.116	92.0733	83.1305	89.003	83.6201	82.5571	84.994	66.8654	65.7345
AT3G11830	AT3G11830	TCP-1/cpn60 chaperonin family protein	N	N	-	3:3732628-3736377	3732628	3736377	3750	0.725762	1.32845e-07	6.2434e-09	24	0	0	17.2915	135.627	154.521	121.374	129.46	96.9779	102.256	89.5046	89.1175	102.16	104.496	122.47	120.703	131.676	119.056	113.515	109.575	108.19	99.4925	96.3968	96.0862	100.95	111.03	126.671	121.887
AT3G14390	AT3G14390	Pyridoxal-dependent decarboxylase family protein	N	Y	-	3:4806670-4809433	4806670	4809433	2764	1.35298	1.32845e-07	6.2434e-09	24	2	2	22.285	103.963	121.58	90.39	93.7745	54.953	64.2928	52.9525	52.1172	56.9131	55.3593	87.5354	75.3398	99.3571	83.5254	78.3589	83.0023	62.269	60.1335	51.9994	51.0955	55.7615	56.0607	86.403	80.7777
AT3G15020	mMDH2	Lactate/malate dehydrogenase family protein	N	Y	-	3:5056068-5058248	5056068	5058248	2181	0.828495	1.32845e-07	6.2434e-09	24	22	22	6.26959	41.8855	45.7701	37.0424	38.9038	30.7	36.4664	37.7294	36.3022	38.504	36.8247	52.1083	49.2654	44.0615	40.0907	37.9922	34.1288	31.1152	28.9556	34.3654	34.7306	40.0682	38.8016	51.802	53.7736
AT3G15840	PIFI	post-illumination chlorophyll fluorescence increase	Y	Y	-	3:5356587-5358596	5356587	5358596	2010	3.07053	1.32845e-07	6.2434e-09	24	12	12	107.948	87.1086	81.0918	127.636	128.598	275.925	305.319	333.157	329.029	253.816	229.482	180.397	167.532	108.898	125.934	146.461	168.462	312.771	282.309	329.596	296.184	256.242	280.01	168.083	162.627
AT3G16140	PSAH-1	photosystem I subunit H-1	Y	N	-	3:5468509-5469481	5468509	5469481	973	1.50661	1.32845e-07	6.2434e-09	24	6	6	176.755	717.06	706.985	859.01	871.14	902.751	1061.48	681.593	698.145	466.229	422.873	680.622	602.793	739.646	750.057	998.416	920.398	872.46	804.926	591.78	510.288	504.497	537.511	666.019	677.145
AT3G16190	AT3G16190	Isochorismatase family protein	N	N	-	3:5489701-5491332	5489701	5491332	1632	1.03008	1.32845e-07	6.2434e-09	24	12	12	3.11863	12.6825	10.1002	14.8007	12.875	18.0789	18.8727	21.411	21.5343	17.7685	17.1345	12.9508	15.063	14.1979	12.6542	17.0173	15.3878	17.6589	17.3282	18.6754	17.827	16.5838	16.6293	13.7211	12.1284
AT3G16810	PUM24	pumilio 24	N	N	-	3:5723222-5727664	5723222	5727664	4443	2.32414	1.32845e-07	6.2434e-09	24	0	0	10.6289	46.8083	53.026	34.2368	37.4845	21.1489	15.2527	17.304	16.4058	24.6129	27.713	38.4067	38.3535	43.6663	37.3926	30.7697	30.7067	23.4039	25.0905	22.0772	22.008	27.1851	25.9937	35.9433	32.3647
AT3G18890	Tic62	NAD(P)-binding Rossmann-fold superfamily protein	N	N	-	3:6510908-6515108	6510908	6515108	4201	1.28183	1.32845e-07	6.2434e-09	24	4	4	81.4739	317.813	322.307	345.743	342.15	306.011	239.312	202.747	199.581	182.641	160.855	259.697	236.534	368.327	351.088	318.382	352.151	306.68	291.488	225.805	203.202	163.111	202.449	260.253	226.888
AT3G19420	PEN2	PTEN 2	Y	Y	-	3:6731329-6735623	6731329	6735623	4295	0.402353	1.32845e-07	6.2434e-09	24	10	10	8.47645	67.1253	62.9811	72.4584	72.9667	81.5938	81.5003	82.0299	75.2894	68.9498	69.6936	62.9006	59.1832	61.6748	69.4652	73.2471	80.2693	83.398	78.5569	73.5212	76.7715	67.0585	72.1441	64.8768	60.5414
AT3G21670	AT3G21670	Major facilitator superfamily protein	Y	Y	-	3:7626757-7629205	7626757	7629205	2449	12.4618	1.32845e-07	6.2434e-09	24	0	0	52.924	127.409	122.973	106.817	99.0208	53.3498	46.675	10.8698	13.9892	66.4885	58.9595	158.788	134.349	105.764	107.39	101.312	102.249	46.2294	41.9356	12.2535	12.0813	78.4947	89.1093	134.675	135.556
AT3G22550	AT3G22550	NAD(P)H-quinone oxidoreductase subunit, putative (DUF581)	Y	Y	-	3:7991403-7993588	7991403	7993588	2186	6.0533	1.32845e-07	6.2434e-09	24	22	22	8.97278	16.8961	20.5777	14.3128	12.3934	4.50267	4.27171	10.7055	13.2106	16.757	19.0235	28.2713	32.8602	19.1658	22.3824	13.5875	12.3332	5.5136	3.80062	9.26826	9.74713	19.8115	22.8862	22.421	29.2823
AT3G24190	AT3G24190	Protein kinase superfamily protein	Y	Y	-	3:8743113-8747901	8743113	8747901	4789	1.68586	1.32845e-07	6.2434e-09	24	22	22	40.9769	123.779	128.603	83.7215	85.2588	56.4198	52.4913	53.1442	58.8031	102.261	99.2734	142.67	129.452	142.431	134.636	81.426	92.3499	55.5987	59.6182	63.1422	62.7151	109.214	117.161	133.333	128.085
AT3G26590	AT3G26590	MATE efflux family protein	Y	Y	-	3:9761672-9765570	9761672	9765570	3899	2.30294	1.32845e-07	6.2434e-09	24	20	20	5.90657	17.9807	17.1529	12.8083	10.4419	6.48111	7.40912	11.7733	14.5262	19.1508	16.8678	20.0832	19.8603	14.7907	16.9863	10.3225	10.404	6.09195	6.86044	10.865	10.6192	20.0063	22.4243	18.3942	17.5225
AT3G47160	AT3G47160	RING/U-box superfamily protein	Y	Y	-	3:17359988-17362118	17359988	17362118	2131	9.39891	1.32845e-07	6.2434e-09	24	12	12	14.8285	3.33749	2.78626	7.40035	6.99507	32.3373	38.373	28.0095	36.1411	13.1493	14.2899	6.14695	5.54298	3.66944	4.82608	7.48631	8.15324	27.9536	29.6642	27.7353	26.3685	15.0534	15.9154	6.51254	5.99718
AT3G48460	AT3G48460	GDSL-like Lipase/Acylhydrolase superfamily protein	Y	Y	-	3:17949416-17951250	17949416	17951250	1835	2.92853	1.32845e-07	6.2434e-09	24	0	0	17.3715	57.4466	54.274	36.7171	34.6205	23.1614	22.7824	17.7695	16.8622	26.0964	21.9348	62.0795	45.2884	44.9647	46.1328	31.8251	30.9823	16.0781	16.1687	15.8289	15.0567	29.8007	33.5945	49.9626	49.3176
AT3G51895	SULTR3;1	sulfate transporter 3;1	Y	Y	-	3:19251287-19255933	19251287	19255933	4647	3.12381	1.32845e-07	6.2434e-09	24	2	2	10.4146	35.6277	38.7174	31.1465	30.6415	18.8634	18.1729	8.76154	11.6264	18.4765	18.4012	25.5263	29.0075	37.2871	39.2547	23.7781	27.3536	20.7049	20.839	11.2816	12.5174	21.1193	18.057	30.5244	27.2051
AT3G52920	AT3G52920	transcriptional activator (DUF662)	Y	N	-	3:19624278-19626347	19624278	19626347	2070	1.35922	1.32845e-07	6.2434e-09	24	22	22	11.7858	57.8221	56.1896	45.7439	45.1385	38.682	28.0678	35.8675	33.5365	50.4732	48.0699	61.5633	63.011	49.4245	51.0349	47.0285	46.6687	34.354	37.3942	38.1491	37.4495	60.2414	52.1134	58.9111	67.5772
AT3G54660	GR	glutathione reductase	Y	Y	-	3:20229637-20233211	20229637	20233211	3575	0.907377	1.32845e-07	6.2434e-09	24	0	0	59.3896	297.079	302.919	262.59	259.274	214.422	223.601	160.938	158.339	188.406	178.212	275.393	267.878	284.325	291.921	253.677	250.224	210.095	200.724	162.351	163.906	190.88	209.839	248.769	266.523
AT3G58610	AT3G58610	ketol-acid reductoisomerase	Y	N	-	3:21671433-21675090	21671433	21675090	3658	1.0172	1.32845e-07	6.2434e-09	24	2	2	128.944	721.983	865.366	704.782	747.839	550.622	584.838	454.039	459.577	438.615	430.696	594.588	551.465	708.201	631.229	721.324	644.749	544.998	523.261	440.051	428.489	448.04	471.876	611.831	578.108
AT3G61220	SDR1	NAD(P)-binding Rossmann-fold superfamily protein	Y	Y	-	3:22662849-22664493	22662849	22664493	1645	2.25765	1.32845e-07	6.2434e-09	24	22	22	23.9306	79.7661	69.9468	50.1353	50.0046	26.4361	24.7373	36.8532	37.591	65.5107	58.5817	82.843	78.1237	69.7758	72.8093	49.9637	55.2354	25.3317	26.7976	33.6018	35.9105	68.1437	71.0943	79.5425	67.4432
AT4G09970	AT4G09970	transmembrane protein	N	Y	-	4:6245961-6247768	6245961	6247768	1808	2.82424	1.32845e-07	6.2434e-09	24	20	20	5.73247	15.3107	11.5804	6.87175	6.8937	4.36622	5.86455	10.2127	9.71996	19.5217	15.9344	18.5112	16.1318	10.7543	11.4002	5.50755	5.44315	4.93525	5.44326	12.3924	10.8757	15.0812	14.4876	16.3062	14.6412
AT4G10610	CID12	CTC-interacting domain 12	Y	Y	-	4:6556982-6559602	6556982	6559602	2621	0.726401	1.32845e-07	6.2434e-09	24	10	10	7.64971	35.3357	37.0921	40.8646	44.1501	49.5634	57.0285	50.7895	52.3052	38.7063	37.1803	35.0986	35.8181	40.2791	39.0647	47.6551	46.5309	54.5962	49.8912	43.1824	43.8877	40.2073	41.1112	32.6124	34.4084
AT4G12900	AT4G12900	Gamma interferon responsive lysosomal thiol (GILT) reductase family protein	N	Y	-	4:7548820-7549974	7548820	7549974	1155	4.87525	1.32845e-07	6.2434e-09	24	12	12	6.79035	2.66999	3.0765	5.97721	7.78075	19.3069	20.5621	20.1242	18.8223	8.96853	8.06721	4.73925	5.24471	4.9114	4.02807	9.8938	7.78577	17.1577	14.3651	15.6901	16.6214	8.29189	9.40645	4.57369	5.22659
AT4G13575	AT4G13575	hypothetical protein	N	N	-	4:7890249-7893761	7890249	7893761	3513	12.4688	1.32845e-07	6.2434e-09	24	2	2	34.4734	79.4323	75.6064	78.3543	78.3144	52.19	44.9133	5.17478	5.47755	14.3631	16.7122	62.9945	63.0608	82.1672	72.3532	54.4818	81.854	36.5131	47.4755	6.42182	7.13079	18.9211	17.0072	60.2534	53.137
AT4G14270	AT4G14270	polyadenylate-binding protein interacting protein	Y	Y	-	4:8218083-8219322	8218083	8219322	1240	8.54132	1.32845e-07	6.2434e-09	24	12	12	35.8689	8.51061	7.89441	13.7028	15.3587	71.5992	82.9966	83.8643	80.4716	32.0305	32.0911	14.0066	11.6825	8.21389	11.6282	18.2046	19.3152	67.0114	59.3927	68.6267	69.4098	38.983	36.24	15.6599	16.8189
AT4G15700	AT4G15700	Thioredoxin superfamily protein	N	Y	-	4:8937358-8938124	8937358	8938124	767	2.71372	1.32845e-07	6.2434e-09	24	8	8	4.50274	5.50686	6.93663	9.88069	9.96038	13.3033	10.4983	8.73416	9.80051	3.84365	3.48913	4.19963	3.35562	9.03246	6.49811	14.0822	11.6442	12.3381	14.4939	9.65009	7.9516	3.17206	3.77938	3.28113	3.75243
AT4G17030	EXLB1	expansin-like B1	N	Y	-	4:9581562-9583290	9581562	9583290	1729	2.65833	1.32845e-07	6.2434e-09	28	18	15.4286	8.2418	19.6078	25.0763	8.37622	9.02263	10.9156	10.9327	22.5883	23.9777	30.4458	31.291	29.4913	30.3746	20.0125	19.7983	9.03634	11.5753	9.40782	7.8267	16.6967	14.9028	27.4077	29.1012	31.121	27.7411
AT4G24220	VEP1	NAD(P)-binding Rossmann-fold superfamily protein	N	Y	-	4:12564945-12566755	12564945	12566755	1811	2.29891	1.32845e-07	6.2434e-09	24	12	12	33.0434	42.4696	47.7437	62.0898	56.7463	117.615	119.173	142.402	129.743	80.683	79.272	72.9657	68.3055	51.0899	54.7209	77.3035	67.982	116.672	100.942	117.328	108.604	85.8405	90.621	62.4408	64.7293
AT4G25630	FIB2	fibrillarin 2	Y	N	-	4:13074090-13076432	13074090	13076432	2343	3.63194	1.32845e-07	6.2434e-09	24	0	0	33.8805	125.406	165.899	89.7801	99.1983	35.0321	42.9826	35.3747	35.255	50.6418	51.9369	93.5415	88.29	98.9901	74.1393	76.9737	62.3092	50.008	45.4786	37.9061	40.1171	54.899	53.7511	89.0876	98.5347
AT4G25700	BETA-OHASE 1	beta-hydroxylase 1	Y	Y	-	4:13093869-13096049	13093869	13096049	2181	1.92527	1.32845e-07	6.2434e-09	24	22	22	26.0399	81.1845	85.3583	60.9512	57.9121	36.4307	44.0444	48.7908	50.0766	89.0447	80.6277	92.7439	83.3436	81.8284	75.5073	67.3108	55.1894	33.6214	33.8835	46.3066	48.4791	85.9796	80.4587	95.3018	100.277
AT4G27350	AT4G27350	membrane lipoprotein lipid attachment site-like protein, putative (DUF1223)	Y	Y	-	4:13690645-13692832	13690645	13692832	2188	1.51197	1.32845e-07	6.2434e-09	24	0	0	1.95246	8.59404	8.56195	5.69258	4.23253	3.92278	3.42702	3.47723	2.81932	4.1471	3.60024	6.56926	6.31353	7.67759	6.65011	6.43097	5.12162	4.12556	3.28528	3.64482	2.84719	3.89552	4.99718	5.96569	6.39923
AT4G27940	MTM1	manganese tracking factor for mitochondrial SOD2	Y	Y	-	4:13904265-13907405	13904265	13907405	3141	2.92167	1.32845e-07	6.2434e-09	24	0	0	5.33855	18.0642	19.2426	10.5719	8.79453	5.28722	5.86455	4.16173	5.37014	10.5532	9.71177	14.3116	13.7207	15.581	14.8203	7.88206	9.57719	5.05092	5.37884	5.03332	5.18137	10.2118	8.94452	17.3005	14.6077
AT5G01260	AT5G01260	Carbohydrate-binding-like fold	Y	Y	-	5:105268-107454	105268	107454	2187	1.32716	1.32845e-07	6.2434e-09	24	20	20	7.0293	25.9073	22.145	16.5085	17.0568	11.973	11.6808	18.3718	18.5538	27.5462	27.1574	27.6613	28.5103	24.6981	27.9305	17.0503	18.2587	13.6491	13.6565	18.3977	18.6991	26.4339	25.6158	27.3427	26.3675
AT5G01410	RSR4	Aldolase-type TIM barrel family protein	Y	Y	-	5:171889-173663	171889	173663	1775	1.24382	1.32845e-07	6.2434e-09	24	20	20	53.748	208.885	209.782	163.011	158.783	137.161	157.884	191.823	200.629	235.677	213.614	281.798	242.226	187.508	203	182.178	147.953	132.442	125.034	155.964	151.106	240.186	240.704	243.45	260.861
AT5G06260	AT5G06260	TLD-domain containing nucleolar protein	Y	N	-	5:1902565-1905101	1902565	1905101	2537	0.427462	1.32845e-07	6.2434e-09	24	12	12	3.61649	22.7367	21.9999	23.5022	24.0772	28.6533	27.9471	30.6654	31.1468	27.8159	27.2685	25.1978	23.365	22.2424	25.8404	27.5048	26.7335	29.7272	30.0184	31.8314	29.0618	24.5696	28.8492	23.3656	22.8161
AT5G06970	AT5G06970	plant/protein (DUF810)	Y	Y	-	5:2157970-2166511	2157970	2166511	8542	1.84893	1.32845e-07	6.2434e-09	24	6	6	22.9186	50.3127	47.8308	77.419	76.9205	74.1576	62.8689	30.5559	34.0199	31.4236	32.9356	32.729	32.3879	58.4005	56.241	64.1778	87.7794	69.5562	72.7593	40.4401	39.9632	30.1624	31.8307	37.4844	38.0268
AT5G08000	E13L3	glucan endo-1,3-beta-glucosidase-like protein 3	Y	Y	-	5:2563366-2565547	2563366	2565547	2182	2.35492	1.32845e-07	6.2434e-09	28	12	10.2857	12.0217	15.4776	16.8917	17.1591	16.9048	32.8149	34.1978	41.2887	42.7195	30.7155	31.6466	21.9366	24.0859	15.1858	14.0602	17.8418	12.7696	26.874	29.1488	34.7473	45.1959	34.7258	31.6628	23.7136	25.6304
AT5G08410	FTRA2	ferredoxin/thioredoxin reductase subunit A (variable subunit) 2	Y	Y	-	5:2709787-2710583	2709787	2710583	797	2.93501	1.32845e-07	6.2434e-09	24	12	12	37.8631	39.4241	37.4114	57.7797	56.3661	110.759	134.547	148.289	150.149	101.25	84.3835	82.585	68.2806	54.1665	55.177	79.9749	67.4997	116.287	102.295	131.075	114.888	96.8314	108.468	62.7888	71.9662
AT5G11650	AT5G11650	alpha/beta-Hydrolases superfamily protein	Y	Y	-	5:3744698-3747198	3744698	3747198	2501	2.2405	1.32845e-07	6.2434e-09	24	2	2	4.49995	17.8973	15.7888	15.9392	13.9141	9.41467	11.0775	6.59853	5.10164	10.1149	8.84504	12.7397	12.7265	16.202	18.7723	14.1481	13.6883	8.40535	9.6948	7.39378	7.5412	10.1283	7.93669	14.2679	15.2107
AT5G14370	AT5G14370	CCT motif family protein	Y	Y	-	5:4631891-4633925	4631891	4633925	2035	1.94787	1.32845e-07	6.2434e-09	24	20	20	7.32172	31.289	33.9866	27.4464	24.7615	22.8544	13.8529	27.9	21.7222	36.245	32.8911	39.4625	37.9558	28.5369	31.8445	26.0537	23.0128	23.6352	23.8988	30.0264	29.0362	38.0369	31.3268	40.4672	42.7844
AT5G14590	AT5G14590	Isocitrate/isopropylmalate dehydrogenase family protein	Y	Y	-	5:4703298-4706826	4703298	4706826	3529	0.646263	1.32845e-07	6.2434e-09	24	20	20	6.4496	46.9335	49.4271	38.9535	40.6779	35.612	34.3667	40.3578	42.988	47.3714	48.7144	57.2229	53.7645	48.493	44.2328	35.6177	40.6744	37.3228	39.6488	44.5362	43.1182	46.4958	48.544	53.3432	47.1734
AT5G19140	AILP1	aluminum induced protein with YGL and LRDR motifs	Y	Y	-	5:6423153-6426166	6423153	6426166	3014	5.59435	1.32845e-07	6.2434e-09	24	8	8	143.641	145.682	108.606	307.521	296.302	662.472	677.681	322.479	293.962	135.303	128.809	102.316	107.777	109.801	152.307	345.788	324.752	610.544	536.725	282.317	261.762	160.273	160.707	112.602	101.919
AT5G19875	AT5G19875	transmembrane protein	Y	Y	-	5:6718206-6719303	6718206	6719303	1098	3.14218	1.32845e-07	6.2434e-09	24	22	22	1.78164	5.63202	5.94983	3.53753	3.82701	0.818667	1.56871	2.163	2.49712	4.31568	3.64469	4.97387	6.28868	5.02431	4.56008	3.59475	2.9857	1.23381	2.38344	2.04804	2.33418	4.00682	3.6114	4.62341	6.53324
AT5G20670	AT5G20670	DUF1677 family protein (DUF1677)	N	Y	-	5:6993084-6993948	6993084	6993948	865	1.87601	1.32845e-07	6.2434e-09	24	22	22	1.54245	3.96327	4.38256	2.60232	2.76255	1.73967	1.90658	2.19038	1.8527	3.84365	3.5558	4.78617	5.31928	3.66944	4.21807	3.49581	3.14646	2.23629	1.64264	2.36045	2.05203	4.89722	4.66123	4.92169	6.60025
AT5G42900	COR27	cold regulated protein 27	Y	Y	-	5:17197641-17199910	17197641	17199910	2270	31.1748	1.32845e-07	6.2434e-09	24	14	14	8.29009	0.458905	0.348283	0.487935	0.304134	6.99278	8.35034	40.9602	38.8261	12.3739	12.023	1.80655	1.69024	0.564529	0.532009	0.824483	0.803841	12.261	10.5966	34.539	30.96	13.4395	10.1623	2.38627	1.90972
AT5G50100	AT5G50100	Putative thiol-disulfide oxidoreductase DCC	Y	Y	-	5:20371798-20373441	20371798	20373441	1644	3.01224	1.32845e-07	6.2434e-09	24	0	0	13.4293	38.7984	37.1211	30.6993	32.9732	16.5439	15.6629	10.24	9.15609	18.7125	21.0014	36.6471	34.625	39.0936	39.7487	31.0995	34.3125	17.8132	20.6779	9.82366	9.92668	19.9506	23.2222	37.1861	30.4215
AT5G50950	FUM2	FUMARASE 2	N	Y	-	5:20729431-20733941	20729431	20733941	4511	3.14475	1.32845e-07	6.2434e-09	24	4	4	56.2772	166.708	127.704	218.798	218.14	179.561	154.964	88.4641	83.4789	68.7812	58.6706	133.121	100.743	140.257	168.951	178.352	246.32	152.029	152.218	97.577	86.2364	73.5418	89.8652	109.122	102.153
AT5G53200	TRY	Homeodomain-like superfamily protein	N	Y	-	5:21582614-21584243	21582614	21584243	1630	3.83909	1.32845e-07	6.2434e-09	24	22	22	2.02045	4.9228	4.32451	2.39901	2.20497	0.955111	0.67575	0.821394	1.12773	4.51798	2.66685	4.80964	5.14528	4.85495	3.68606	3.00112	3.07756	1.07959	1.28835	1.49264	1.51337	2.72686	3.35945	7.10911	5.62864
AT5G54510	DFL1	Auxin-responsive GH3 family protein	Y	Y	-	5:22130964-22133688	22130964	22133688	2725	2.77073	1.32845e-07	6.2434e-09	24	8	8	29.1967	69.9205	66.1157	112.306	97.4241	131.225	111.885	69.9006	61.2196	45.8541	56.1816	34.0663	37.1355	57.1303	63.6131	94.5847	88.8819	104.951	104.388	60.747	65.0236	40.4021	48.7959	37.3352	43.4209
AT5G57345	AT5G57345	transmembrane protein	Y	Y	-	5:23229291-23230749	23229291	23230749	1459	6.59933	1.32845e-07	6.2434e-09	24	4	4	64.4774	117.772	113.366	192.897	185.572	132.965	134.257	41.6173	37.403	39.8863	40.3805	94.5504	84.4621	147.878	145.353	233.724	202.453	111.968	111.571	29.8875	34.3715	48.5827	51.9874	107.482	91.7334
AT5G57887	AT5G57887	transmembrane protein	N	Y	AT5G57880	5:23446721-23447249	23446721	23447249	529	4.51707	1.32845e-07	6.2434e-09	24	12	12	5.4591	3.37921	3.19259	7.15638	7.50196	16.9532	22.1308	17.5505	17.5067	8.19305	6.00041	5.34925	4.4493	3.38717	4.18007	7.55227	6.56853	13.2249	12.3359	12.5659	13.3895	9.15447	8.23064	4.82226	4.95856
AT5G58870	ftsh9	FTSH protease 9	Y	Y	-	5:23769720-23773973	23769720	23773973	4254	2.24368	1.32845e-07	6.2434e-09	24	2	2	39.8853	135.46	133.741	111.209	111.896	72.6908	65.7891	41.0697	42.7732	69.8938	65.8934	102.997	100.793	128.092	132.128	104.808	115.156	67.1271	73.0492	45.7512	46.7349	72.5401	74.7477	105.145	103.393
AT5G60100	PRR3	pseudo-response regulator 3	Y	Y	-	5:24197962-24201415	24197962	24201415	3454	38.4264	1.32845e-07	6.2434e-09	24	14	14	15.6298	2.50312	2.14774	0.447274	0.811023	16.6121	15.9043	47.8051	46.6665	24.2757	25.6462	10.6281	10.5143	3.61298	2.69805	1.22024	1.33208	20.9748	23.4157	56.0608	48.2739	24.0687	24.272	10.7382	10.5872
AT5G63620	AT5G63620	GroES-like zinc-binding alcohol dehydrogenase family protein	Y	Y	-	5:25466128-25468550	25466128	25468550	2423	1.72465	1.32845e-07	6.2434e-09	24	10	10	5.50183	10.8886	10.1292	15.7359	18.0706	27.4594	28.9366	19.3028	18.2316	14.6329	14.0232	10.0416	10.216	11.9116	13.3382	16.7205	19.0395	26.1028	29.0844	20.0292	18.5965	14.4691	15.7894	13.6216	11.5588
AT5G63860	UVR8	Regulator of chromosome condensation (RCC1) family protein	Y	Y	-	5:25554416-25559499	25554416	25559499	5084	1.46664	1.32845e-07	6.2434e-09	28	12	10.2857	40.867	74.9684	66.58	83.8842	84.6252	132.488	144.007	153.108	165.696	124.211	121.208	81.8342	77.9	72.9371	73.7213	78.0621	75.0558	128.702	107.641	155.998	147.079	120.65	130.346	84.8122	82.5869
AT5G64550	AT5G64550	loricrin-like protein	Y	Y	-	5:25801528-25804980	25801528	25804980	3453	2.97993	1.32845e-07	6.2434e-09	28	20	17.1429	8.81919	22.2778	23.2188	13.9875	16.1698	12.9281	14.6493	24.5597	30.3682	26.7033	30.6687	38.9932	46.3075	24.8393	31.9966	20.4142	15.5486	12.1453	10.8865	21.1747	23.034	37.7865	31.9987	41.8095	44.6271
AT5G67140	AT5G67140	F-box/RNI-like superfamily protein	N	Y	-	5:26793880-26795369	26793880	26795369	1490	2.19296	1.32845e-07	6.2434e-09	24	2	2	1.9435	8.51061	6.09495	6.38382	6.03198	3.78633	5.69561	1.99873	2.0138	3.40534	3.33356	5.46656	6.18925	6.23804	7.86614	5.7384	5.87952	3.4701	4.73467	1.97862	2.05203	4.70245	3.27546	4.52398	5.49462
AT5G67480	BT4	BTB and TAZ domain protein 4	Y	Y	-	5:26930539-26933286	26930539	26933286	2748	7.37433	1.32845e-07	6.2434e-09	24	14	14	27.3218	13.4751	10.9419	9.18945	12.0386	43.6281	43.8272	84.3298	66.9388	55.4633	49.5811	27.7317	26.4721	16.3149	17.1003	14.5439	16.0539	52.5527	52.1136	75.0139	73.283	53.6747	53.3732	29.7787	24.2903
AT1G02270	AT1G02270	Calcium-binding endonuclease/exonuclease/phosphatase family	Y	Y	-	1:443118-446296	443118	446296	3179	0.968177	1.96654e-07	1.08148e-08	24	10	10	4.72689	15.8114	12.5672	17.769	20.3516	25.6516	25.7026	24.6966	21.8028	16.8581	19.668	15.5081	17.5486	14.7342	15.6563	18.6663	20.3257	25.6402	24.8006	24.2641	20.905	16.6951	19.0649	14.2679	13.368
AT1G03600	PSB27	photosystem II family protein	Y	Y	-	1:898480-899794	898480	899794	1315	1.52068	1.96654e-07	1.08148e-08	24	6	6	80.7443	313.516	328.663	417.103	399.099	434.848	480.241	330.255	313.509	255.536	218.637	278.842	242.524	360.198	335.774	552.635	410.809	389.576	358.096	282.352	256.991	261.862	263.423	296.892	306.761
AT1G03940	AT1G03940	HXXXD-type acyl-transferase family protein	N	N	-	1:1009228-1011145	1009228	1011145	1918	7.85775	1.96654e-07	1.08148e-08	24	22	22	10.2443	23.2373	26.7597	8.37622	9.4028	3.991	4.17517	4.38077	5.45069	9.91258	12.8231	20.5759	29.0323	20.323	24.6244	8.40973	7.57907	2.39051	2.67332	4.82505	3.89885	11.5753	8.56659	22.2222	18.8291
AT1G04520	PDLP2	plasmodesmata-located protein 2	Y	Y	-	1:1231452-1234032	1231452	1234032	2581	1.59613	1.96654e-07	1.08148e-08	24	22	22	8.15901	36.7541	35.0314	28.3002	29.1968	14.5313	13.8046	22.4241	18.4464	28.2879	26.4907	34.3244	34.277	33.3919	34.9226	27.7026	27.2158	17.1191	16.4908	21.7301	21.7258	28.7434	27.9674	37.4347	35.0115
AT1G04530	TPR4	Tetratricopeptide repeat (TPR)-like superfamily protein	Y	Y	-	1:1234176-1236206	1234176	1236206	2031	1.33595	1.96654e-07	1.08148e-08	24	2	2	20.6111	81.1845	68.2634	74.6134	78.213	46.1523	43.8755	34.2248	37.8595	39.0772	36.0691	55.8387	55.4795	73.7839	81.2834	69.4545	76.8931	48.35	43.0307	37.0383	34.8845	46.3845	37.4578	54.0392	54.6447
AT1G04750	VAMP721	vesicle-associated membrane protein 721	Y	Y	-	1:1331466-1333651	1331466	1333651	2186	1.10706	1.96654e-07	1.08148e-08	24	12	12	12.6623	51.8563	50.53	62.0084	63.4119	75.0103	80.7039	91.0926	86.3519	60.1161	63.3821	52.6245	55.231	42.7066	52.2129	64.3756	55.6028	69.9032	66.1887	72.3063	79.3365	67.1142	68.0708	54.1883	52.9025
AT1G07150	MAPKKK13	mitogen-activated protein kinase kinase kinase 13	N	Y	-	1:2193941-2195996	2193941	2195996	2056	2.04464	1.96654e-07	1.08148e-08	24	0	0	0.79932	4.17187	6.70444	2.19571	3.34547	2.456	2.24446	1.61541	1.53049	2.73102	2.42239	3.54271	2.88335	3.38717	3.72406	2.57239	2.45746	2.12062	2.19019	1.63149	1.87247	2.25383	2.22563	2.8337	3.5514
AT1G14810	AT1G14810	semialdehyde dehydrogenase family protein	Y	N	-	1:5102424-5104850	5102424	5104850	2427	1.24277	1.96654e-07	1.08148e-08	24	2	2	30.0229	154.776	182.094	158.457	157.668	102.504	112.223	90.4902	93.709	94.0347	85.3613	116.98	105.764	147.229	122.096	139.272	127.788	94.618	94.7256	80.6373	82.5941	85.0614	96.4161	116.43	108.854
AT1G15740	AT1G15740	Leucine-rich repeat family protein	Y	Y	-	1:5410896-5414919	5410896	5414919	4024	1.5533	1.96654e-07	1.08148e-08	24	8	8	14.8204	44.4304	38.1369	56.0312	55.3016	83.2993	82.345	47.2302	47.4452	33.4803	35.4913	35.1925	33.2579	47.9003	52.4789	53.7563	72.851	73.6817	83.2915	48.8753	50.7877	40.9864	40.6913	32.0158	37.4237
AT1G15830	AT1G15830	hypothetical protein	N	N	-	1:5448726-5450177	5448726	5450177	1452	11.0463	1.96654e-07	1.08148e-08	24	4	4	10.2879	20.1501	21.0421	20.2086	20.7571	16.3392	15.4699	1.58803	1.69159	1.85439	1.64456	10.2762	9.74372	19.1093	19.6083	30.1761	22.209	13.7647	14.1074	2.01333	1.66727	3.17206	1.88969	11.8319	12.7985
AT1G17220	FUG1	Translation initiation factor 2, small GTP-binding protein	Y	Y	-	1:5885007-5890500	5885007	5890500	5494	0.759284	1.96654e-07	1.08148e-08	24	20	20	62.0063	419.69	443.654	363.715	375.453	333.368	293.252	346.437	361.491	437.401	425.34	516.672	487.509	442.703	422.871	356.671	377.392	349.863	363.635	393.988	389.141	421.551	453.063	482.674	473.543
AT1G23190	PGM3	Phosphoglucomutase/phosphomannomutase family protein	Y	Y	-	1:8219808-8224547	8219808	8224547	4740	0.677999	1.96654e-07	1.08148e-08	24	20	20	18.0371	114.851	108.548	96.2452	92.7861	88.3137	89.6817	105.932	111.565	116.894	113.097	137.391	139.793	109.688	121.526	93.4964	94.0953	89.2201	82.905	105.04	99.0103	121.735	138.955	123.539	114.047
AT1G24340	EMB2421	FAD/NAD(P)-binding oxidoreductase family protein	Y	N	-	1:8635182-8638986	8635182	8638986	3805	1.24157	1.96654e-07	1.08148e-08	24	4	4	5.04826	19.0237	18.9234	21.3065	24.1786	22.2063	21.3103	15.5791	15.6808	13.3179	14.0454	15.7193	16.0573	25.1215	23.1804	23.5802	29.5584	21.5146	21.5798	14.7876	14.6463	12.6326	14.6976	17.9468	16.2828
AT1G24530	AT1G24530	Transducin/WD40 repeat-like superfamily protein	Y	N	-	1:8692630-8694705	8692630	8694705	2076	2.19245	1.96654e-07	1.08148e-08	24	8	8	2.3964	4.79765	3.48283	6.42448	7.62869	9.24411	12.429	6.29735	5.79975	4.5517	5.13368	3.63655	3.20648	4.45978	5.16809	9.26719	8.06138	9.25359	9.79142	6.00527	4.82226	5.73198	4.28329	3.82798	4.22148
AT1G27020	AT1G27020	plant/protein	N	N	-	1:9378404-9380790	9378404	9380790	2387	9.34048	1.96654e-07	1.08148e-08	24	12	12	3.9643	2.25281	1.21899	2.48034	4.1058	6.41289	15.4699	9.41865	12.2976	6.97927	5.77817	2.55732	3.8776	0.592755	3.38206	4.48519	3.51393	8.13545	9.11504	11.7328	9.77278	7.06758	4.8712	2.33656	3.18286
AT1G27450	APT1	adenine phosphoribosyl transferase 1	Y	N	-	1:9531809-9534149	9531809	9534149	2341	1.05579	1.96654e-07	1.08148e-08	28	12	10.2857	30.539	101.043	104.166	110.68	116.635	136.615	151.609	188.619	194.345	149.801	138.276	132.863	123.71	94.0223	98.1557	118.528	96.8743	140.616	122.393	146.487	154.902	152.649	151.469	124.037	126.778
AT1G29450	AT1G29450	SAUR-like auxin-responsive protein family	N	Y	-	1:10305553-10306595	10305553	10306595	1043	3.42333	1.96654e-07	1.08148e-08	24	6	6	3.28425	6.50811	6.21104	14.6381	10.8221	7.84556	7.86767	4.62719	3.8665	3.20305	2.73352	3.35501	2.53536	4.62914	4.59808	9.59698	9.55422	8.94514	7.53682	3.50597	3.05239	3.11641	3.0235	3.33084	3.21637
AT1G33110	AT1G33110	MATE efflux family protein	Y	Y	-	1:12004854-12008852	12004854	12008852	3999	2.11155	1.96654e-07	1.08148e-08	24	22	22	19.1604	51.5643	56.625	40.214	36.0652	17.9424	21.2861	19.0837	19.4399	45.1461	50.9146	52.9529	57.9403	56.9327	55.0629	35.9475	42.7414	19.4325	21.6764	21.3829	23.2905	45.4941	44.9326	57.7677	56.4204
AT1G37130	NIA2	nitrate reductase 2	Y	Y	-	1:14158421-14161959	14158421	14161959	3539	4.12352	1.96654e-07	1.08148e-08	24	0	0	625.203	1515.89	1634.32	1021.65	1032.89	459.272	393.407	424.935	428.591	721.123	793.076	1596.28	1499.76	1607.1	1644.02	1236.23	1136.88	469.813	463.096	423.91	370.57	872.206	1012.7	1604.92	1902.75
AT1G48745	AT1G48745	hypothetical protein	N	Y	-	1:18030704-18031593	18030704	18031593	890	3.56401	1.96654e-07	1.08148e-08	24	0	0	2.88889	7.92655	7.28491	3.86282	3.70029	1.43267	2.12379	1.77969	1.12773	2.83217	2.35572	7.78926	6.04011	4.88317	6.42211	5.70542	5.39722	1.46515	2.31902	1.24965	1.23122	3.45032	3.35945	6.0154	8.71099
AT1G53090	SPA4	SPA1-related 4	Y	Y	-	1:19783185-19786902	19783185	19786902	3718	1.89529	1.96654e-07	1.08148e-08	24	22	22	11.5122	42.9285	42.8678	31.4312	29.0701	19.0681	15.3009	17.9885	19.5473	29.1309	29.1353	46.196	44.5427	40.3638	39.0267	24.9324	28.2033	15.6926	18.7132	18.4671	18.1091	29.9677	31.9147	39.3735	37.0552
AT1G55673	AT1G55673	hypothetical protein	N	N	-	1:20802971-20803449	20802971	20803449	479	3.01761	1.96654e-07	1.08148e-08	24	6	6	716.204	1846.22	1814.03	2242.71	2160.87	2560.11	2660.57	1599.94	1376.56	803.088	690.691	1351.41	1200.96	1876.78	1918.46	2777.95	2094.1	2293.93	1958.99	1300.26	1131	901.284	879.125	1341.43	1379.42
AT1G60890	AT1G60890	Phosphatidylinositol-4-phosphate 5-kinase family protein	Y	Y	-	1:22412185-22417312	22412185	22417312	5128	1.84561	1.96654e-07	1.08148e-08	24	16	16	7.48487	17.8973	18.0236	11.0599	12.6215	18.5906	15.7112	24.6418	29.858	26.9056	30.8021	20.1301	23.3402	17.3593	17.3283	10.5864	14.9055	17.0806	18.681	31.9703	28.7027	27.0738	29.3951	19.8856	22.079
AT1G61250	SC3	secretory carrier 3	N	N	-	1:22585752-22588969	22585752	22588969	3218	0.774071	1.96654e-07	1.08148e-08	24	12	12	7.60595	35.9615	33.0288	38.8315	44.074	52.804	59.3695	58.0726	58.2929	43.6288	44.1808	35.6851	38.8009	33.1661	35.6066	41.2242	39.7097	45.3812	44.1258	49.9514	45.8885	43.9359	43.7988	36.4404	35.447
AT1G66100	AT1G66100	Plant thionin	Y	Y	-	1:24605538-24606722	24605538	24606722	1185	40.1057	1.96654e-07	1.08148e-08	24	4	4	66.7575	148.769	106.894	152.195	147.657	89.8146	101.435	16.0993	16.8891	4.95629	3.66691	31.6263	21.7245	60.6868	76.7233	145.406	132.703	98.7821	98.1075	16.8356	14.9285	2.72686	7.18081	20.2833	20.0353
AT1G70820	AT1G70820	phosphoglucomutase, putative / glucose phosphomutase	Y	Y	-	1:26705417-26708265	26705417	26708265	2849	13.1991	1.96654e-07	1.08148e-08	24	12	12	76.5289	15.2273	14.2796	65.424	64.6284	202.654	192.854	135.53	158.929	94.7764	87.3615	43.4979	35.2713	25.1215	27.6645	66.2884	86.3785	215.956	202.721	171.584	151.927	91.2942	103.009	41.2129	38.3954
AT1G72130	AT1G72130	Major facilitator superfamily protein	N	Y	-	1:27137158-27139384	27137158	27139384	2227	1.70347	1.96654e-07	1.08148e-08	24	0	0	8.78839	36.5038	38.4562	30.2113	25.3952	23.1614	24.0857	15.0315	16.1373	22.0167	23.3571	34.7232	33.4319	29.4402	34.8846	27.076	32.0388	19.9723	16.362	15.8984	13.5947	23.6235	21.9624	33.6564	28.9808
AT1G74675	AT1G74675	transmembrane protein	N	N	-	1:28053944-28055437	28053944	28055437	1494	3.88969	1.96654e-07	1.08148e-08	24	8	8	11.9014	10.2628	8.24269	25.5353	27.1439	28.4146	30.2398	14.922	15.654	9.10339	9.24507	7.78926	5.84126	11.6011	9.99417	32.4517	28.9153	28.8018	27.7316	14.4751	14.0564	10.2953	12.5559	6.11483	8.50997
AT2G16600	ROC3	rotamase CYP 3	Y	N	-	2:7200423-7201755	7200423	7201755	1333	2.15209	1.96654e-07	1.08148e-08	24	14	14	122.765	216.645	204.877	238.234	262.594	390.709	419.4	647.943	644.954	408.371	380.181	333.601	355.72	232.162	252.628	314.689	244.758	402.647	344.31	521.105	495	450.183	439.751	292.517	314.902
AT2G21130	AT2G21130	Cyclophilin-like peptidyl-prolyl cis-trans isomerase family protein	Y	Y	-	2:9055398-9056481	9055398	9056481	1084	14.5404	1.96654e-07	1.08148e-08	24	14	14	15.7558	2.41968	3.5699	2.03306	2.40772	19.4433	23.072	46.135	44.787	26.029	27.1574	13.162	12.0554	3.27427	4.48408	4.84796	3.44503	22.787	18.52	35.6151	38.0651	30.8302	25.6998	11.4839	14.1051
AT2G21330	FBA1	fructose-bisphosphate aldolase 1	Y	Y	-	2:9128122-9130619	9128122	9130619	2498	3.08954	1.96654e-07	1.08148e-08	24	0	0	744.31	1963.32	2101.77	1579.24	1537.83	750.444	845.605	631.953	721.425	1243.19	1130.88	2308.23	1925.73	2071.99	2125.3	1732.34	1449.76	717.886	650.936	596.015	563.666	1285.02	1358.35	2194.68	2110.94
AT2G22430	HB6	homeobox protein 6	Y	Y	-	2:9525988-9527845	9525988	9527845	1858	1.72332	1.96654e-07	1.08148e-08	24	12	12	38.3599	84.0631	75.3742	125.928	116.939	164.109	169.275	206.991	188.975	116.726	110.652	95.3246	97.8598	78.6953	90.4416	118.495	117.154	151.181	138.304	177.763	158.442	131.919	139.585	91.275	99.1042
AT2G27385	AT2G27385	Pollen Ole e 1 allergen and extensin family protein	N	Y	-	2:11716001-11717432	11716001	11717432	1432	5.66442	1.96654e-07	1.08148e-08	24	8	8	66.4782	67.8763	71.456	156.912	152.65	291.377	323.057	148.179	129.716	51.5522	51.8257	53.0702	47.6249	54.5899	64.0311	141.448	143.681	238.974	221.144	115.801	116.427	59.8518	64.7533	56.2763	54.3097
AT2G31790	AT2G31790	UDP-Glycosyltransferase superfamily protein	Y	Y	-	2:13518199-13520364	13518199	13520364	2166	1.86221	1.96654e-07	1.08148e-08	24	0	0	39.6442	151.022	164.389	132.759	126.038	75.9996	65.2823	71.7898	79.4513	110.016	92.7618	142.741	134.796	137.886	138.208	118.165	105.785	68.3224	56.7838	65.9192	63.0998	115.085	115.397	127.119	137.165
AT2G33830	AT2G33830	Dormancy/auxin associated family protein	Y	Y	-	2:14308754-14310339	14308754	14310339	1586	116.554	1.96654e-07	1.08148e-08	24	12	12	102.714	1.08469	1.10289	2.521	2.10359	150.839	178.905	244.064	177.617	21.7807	18.179	3.4254	2.31165	1.58068	2.31804	5.67244	3.97327	149.446	129.092	193.037	156.057	29.5781	37.2479	3.08227	4.65703
AT2G34750	AT2G34750	RNA polymerase I specific transcription initiation factor RRN3 protein	Y	Y	-	2:14660253-14664450	14660253	14664450	4198	0.674228	1.96654e-07	1.08148e-08	24	0	0	12.7047	85.2312	92.9044	71.4012	79.2015	59.0463	59.3212	55.0882	58.7494	62.8808	60.6708	77.8457	77.5023	82.7599	73.1513	66.5523	73.2184	59.8785	60.5844	59.5321	61.6378	60.9092	67.3989	81.2328	78.5329
AT2G36310	URH1	uridine-ribohydrolase 1	N	Y	-	2:15224497-15227276	15224497	15227276	2780	0.897314	1.96654e-07	1.08148e-08	24	8	8	4.62585	21.8189	20.4616	25.9825	28.1577	39.5689	38.6143	27.6536	26.8239	21.747	20.4236	23.227	20.3823	23.3433	23.4464	29.2527	28.2493	35.0865	35.4939	24.6112	26.189	22.6496	23.4321	21.4765	20.9064
AT2G40000	HSPRO2	ortholog of sugar beet HS1 PRO-1 2	Y	Y	-	2:16700490-16702336	16700490	16702336	1847	4.22167	1.96654e-07	1.08148e-08	24	8	8	6.13695	12.5573	11.3772	20.6559	14.7251	26.9137	33.691	16.4279	17.2382	9.40684	12.1342	6.28772	5.79155	12.9559	13.3382	15.8631	20.6472	21.2062	34.4632	16.0719	17.0831	9.73879	10.6242	7.65596	13.7031
AT2G40360	AT2G40360	Transducin/WD40 repeat-like superfamily protein	Y	Y	-	2:16852880-16856771	16852880	16856771	3892	1.73366	1.96654e-07	1.08148e-08	24	0	0	19.3726	91.489	108.809	72.7023	75.4505	42.9118	39.1694	51.1729	49.1905	55.6318	61.8931	81.7873	86.8732	91.3408	77.6353	70.213	69.4748	59.3001	60.1335	55.6095	59.3805	58.071	62.5697	89.0876	87.2774
AT2G40700	AT2G40700	P-loop containing nucleoside triphosphate hydrolases superfamily protein	Y	N	-	2:16976636-16979650	16976636	16979650	3015	1.45816	1.96654e-07	1.08148e-08	24	0	0	5.2297	22.1526	24.4088	16.7524	18.7803	9.89222	9.84665	9.33651	9.74681	13.7562	15.2899	18.3705	19.2886	22.1013	19.1903	14.0492	16.1457	13.9189	12.2071	10.622	12.6456	15.1369	12.178	20.1342	23.1176
AT2G46450	CNGC12	cyclic nucleotide-gated channel 12	Y	Y	-	2:19065536-19069569	19065536	19069569	4034	2.60333	1.96654e-07	1.08148e-08	24	0	0	34.9358	101.335	100.451	88.0316	76.9965	35.8849	34.777	32.7189	35.4698	63.4203	74.2272	87.3711	91.4219	117.055	120.5	76.1163	87.4349	37.9783	43.6105	41.2385	37.0391	65.2777	58.7483	98.4338	86.7413
AT2G47390	AT2G47390	Prolyl oligopeptidase family protein	Y	Y	-	2:19441992-19446365	19441992	19446365	4374	1.36566	1.96654e-07	1.08148e-08	24	16	16	52.8908	125.949	138.82	106.451	116.813	163.29	148.472	234.207	230.54	212.581	210.77	208.245	204.345	161.06	161.085	124.233	120.14	184.224	172.477	253.193	233.854	204.376	243.56	196.321	183.031
AT2G47800	ABCC4	multidrug resistance-associated protein 4	Y	Y	-	2:19574666-19580615	19574666	19580615	5950	4.05885	1.96654e-07	1.08148e-08	24	20	20	24.477	53.2747	54.216	28.0969	29.2982	14.9748	16.9662	47.8325	51.0701	60.4533	71.7604	66.9361	79.814	61.336	70.4532	27.3728	32.1307	15.1528	20.3559	57.727	54.4813	65.9455	76.0494	70.5939	66.9071
AT3G01510	LSF1	like SEX4 1	Y	N	-	3:198257-201820	198257	201820	3564	1.11793	1.96654e-07	1.08148e-08	24	4	4	5.03667	22.9453	25.0183	25.1693	27.22	26.2314	21.8412	18.9468	20.8899	14.262	14.2232	20.2709	20.4568	28.2264	23.7504	24.3387	25.6999	22.2857	21.3865	17.2174	17.6474	12.7996	14.9915	21.2279	15.3782
AT3G03060	AT3G03060	P-loop containing nucleoside triphosphate hydrolases superfamily protein	N	N	-	3:691934-695675	691934	695675	3742	1.96366	1.96654e-07	1.08148e-08	24	0	0	4.06216	14.5598	20.3455	12.1171	13.5086	8.08433	6.20242	8.02228	6.98119	10.5869	10.334	14.992	15.5601	17.2464	13.2622	12.2353	10.9093	8.82947	9.59817	9.1294	8.77242	10.6848	9.7004	16.9525	16.3164
AT3G05060	AT3G05060	NOP56-like pre RNA processing ribonucleoprotein	Y	N	-	3:1412867-1416056	1412867	1416056	3190	2.84564	1.96654e-07	1.08148e-08	24	0	0	24.6359	107.175	121.086	84.2908	94.6616	44.5832	30.7466	49.5301	39.4705	62.8808	66.6712	87.9108	94.181	98.5667	80.8274	77.9961	73.8615	59.0688	60.6811	56.2344	54.0966	68.4498	65.7192	93.711	90.9628
AT3G05345	AT3G05345	Chaperone DnaJ-domain superfamily protein	N	Y	AT3G05340	3:1522449-1523889	1522449	1523889	1441	1.7493	1.96654e-07	1.08148e-08	24	22	22	7.44964	26.9503	26.1212	22.6077	17.8932	15.0089	14.77	10.2674	13.5059	25.7592	25.1795	29.3505	26.9195	26.5046	26.5245	16.3577	20.8999	15.0756	18.1335	15.4818	16.0571	25.1539	24.104	29.9776	29.8854
AT3G09590	AT3G09590	CAP (Cysteine-rich secretory proteins, Antigen 5, and Pathogenesis-related 1 protein) superfamily protein	N	N	-	3:2944938-2945513	2944938	2945513	576	0.928754	1.96654e-07	1.08148e-08	24	0	0	0.278825	0.750936	0.928754	0.162645	0.101378	0.0341111	0	0	0	0.0674325	0.0444475	0.703849	0.745693	0.479849	0.912016	0.0659587	0.36747	0	0	0	0	0.166951	0.0839861	0.298284	0.368542
AT3G10940	LSF2	dual specificity protein phosphatase (DsPTP1) family protein	N	N	-	3:3422034-3423455	3422034	3423455	1422	0.934882	1.96654e-07	1.08148e-08	28	20	17.1429	8.68771	39.299	37.4984	34.1555	34.3418	33.7018	33.3531	44.2184	45.9147	50.9453	46.4698	56.0264	52.1736	46.9406	45.6008	33.573	35.1393	30.4212	29.2132	43.8073	43.4517	45.5497	48.46	54.7352	57.459
AT3G16130	ROPGEF13	RHO guanyl-nucleotide exchange factor 13	N	N	-	3:5466246-5468774	5466246	5468774	2529	1.47268	1.96654e-07	1.08148e-08	24	6	6	61.8479	253.858	253.579	305.488	307.935	322.077	381.027	249.156	240.314	173.234	153.499	230.604	214.76	258.272	251.83	366.038	326.13	300.665	278.25	204.422	182.861	186.317	194.89	216.604	249.067
AT3G16180	AT3G16180	Major facilitator superfamily protein	N	Y	-	3:5481325-5485187	5481325	5485187	3863	2.30483	1.96654e-07	1.08148e-08	24	12	12	10.7288	12.307	10.7387	13.4995	12.5202	28.3804	28.5505	37.0996	34.3689	20.2298	20.2903	13.2089	11.9311	10.5285	12.3122	12.9609	13.8261	28.1849	25.7025	33.4976	28.8053	21.314	26.6236	14.8645	12.9325
AT3G18010	WOX1	WUSCHEL related homeobox 1	N	Y	-	3:6160733-6163453	6160733	6163453	2721	3.98828	1.96654e-07	1.08148e-08	24	22	22	3.1577	6.75842	6.70444	4.87935	5.17027	3.03589	1.76178	3.77841	3.46374	8.05819	8.60058	9.73658	10.9617	8.24212	7.82813	6.59587	5.14458	3.35443	2.41565	3.78367	3.7706	6.03805	5.54309	12.7765	11.5588
AT3G19700	IKU2	Leucine-rich repeat protein kinase family protein	N	N	-	3:6843662-6847275	6843662	6847275	3614	3.16358	1.96654e-07	1.08148e-08	24	2	2	13.2338	42.2193	39.7332	40.9866	38.777	25.9244	28.4539	13.4709	19.8158	17.2627	17.0456	31.1336	31.7168	34.3798	44.4988	39.2784	32.0388	15.4998	12.658	9.92779	11.0553	25.6269	21.3325	30.1764	38.1273
AT3G20230	AT3G20230	Ribosomal L18p/L5e family protein	Y	N	-	3:7055353-7056847	7055353	7056847	1495	0.730523	1.96654e-07	1.08148e-08	24	10	10	13.8151	56.2368	61.8492	75.264	79.0747	85.7553	95.5221	93.2556	85.1705	73.1643	68.338	63.581	60.6	74.9412	65.7031	84.7239	82.7956	98.0495	90.9894	79.4918	82.2093	66.029	67.5249	65.3243	66.0695
AT3G27350	AT3G27350	transcriptional regulator ATRX-like protein	Y	Y	-	3:10125659-10128756	10125659	10128756	3098	2.99793	1.96654e-07	1.08148e-08	24	0	0	10.6014	36.7124	32.2161	24.8847	24.1533	17.192	13.877	8.43298	8.45797	19.8252	18.2235	36.1075	35.5695	27.5208	31.2365	23.4153	25.3325	15.4227	19.3252	10.3443	10.5679	21.954	17.5951	31.4193	33.5038
AT3G46130	MYB48	myb domain protein 48	N	N	-	3:16945230-16946699	16945230	16946699	1470	2.50198	1.96654e-07	1.08148e-08	24	22	22	5.45206	17.8973	15.7017	14.7194	14.2943	10.1651	8.66409	7.66634	10.3375	15.3746	15.3788	26.582	21.1031	23.2021	23.4084	13.4226	15.3419	9.83194	10.6611	12.8784	11.6196	14.9699	15.7054	20.5319	29.3493
AT3G53260	PAL2	phenylalanine ammonia-lyase 2	Y	Y	-	3:19744018-19747114	19744018	19747114	3097	2.83852	1.96654e-07	1.08148e-08	28	24	20.5714	83.0096	230.996	230.679	175.901	177.132	141.902	123.421	82.7691	80.6595	143.058	147.743	293.294	275.136	233.517	270.755	205.065	214.396	141.927	128.287	81.644	75.6685	127.3	134.21	244.643	223.504
AT3G54500	AT3G54500	agglutinin-like protein	Y	Y	-	3:20175370-20179065	20175370	20179065	3696	54.5812	1.96654e-07	1.08148e-08	24	4	4	230.126	381.267	381.747	518.716	440.538	128.872	106.672	9.44603	8.35057	10.2835	14.5788	54.3137	55.1564	444.905	403.757	283.325	504.077	116.055	184.91	13.8503	18.0322	12.6048	12.4299	100.224	87.2104
AT3G54600	DJ1F	Class I glutamine amidotransferase-like superfamily protein	N	Y	-	3:20210792-20213172	20210792	20213172	2381	2.13591	1.96654e-07	1.08148e-08	24	0	0	37.1856	143.137	138.442	127.717	112.631	66.4826	73.8016	62.5628	77.9208	88.7075	80.7166	133.098	121.598	112.285	128.784	107.809	102.088	55.0203	44.9633	52.1036	49.5052	95.9132	101.161	122.297	125.673
AT3G55040	GSTL2	glutathione transferase lambda 2	Y	Y	-	3:20398538-20400346	20398538	20400346	1809	0.792447	1.96654e-07	1.08148e-08	24	22	22	12.5199	74.1341	75.4322	66.1965	65.338	55.0553	58.8144	58.9487	62.052	76.5022	67.8268	92.2981	80.684	74.9412	80.1434	64.7054	65.3638	56.177	51.0507	58.7684	53.3014	72.0949	77.2672	83.5196	77.8963
AT3G55610	P5CS2	delta 1-pyrroline-5-carboxylate synthase 2	N	Y	-	3:20624020-20629295	20624020	20629295	5276	1.6393	1.96654e-07	1.08148e-08	24	0	0	29.2762	117.521	125.788	88.7229	86.1459	75.0103	69.4092	47.0385	49.7812	59.2732	67.3823	111.443	100.221	122.164	116.282	81.1951	97.5633	75.918	73.3391	53.978	54.943	62.05	71.3042	104.151	102.321
AT3G56990	EDA7	embryo sac development arrest 7	N	N	-	3:21088027-21092169	21088027	21092169	4143	1.92921	1.96654e-07	1.08148e-08	24	0	0	8.70735	36.3787	41.0974	28.2189	24.9643	13.3716	13.9494	13.9637	13.7476	18.78	20.757	29.8432	29.8774	32.912	27.8545	21.8653	23.9085	17.1577	18.1013	18.5365	16.8779	18.5594	19.1908	33.0101	28.8803
AT3G61430	PIP1A	plasma membrane intrinsic protein 1A	Y	Y	-	3:22733243-22735394	22733243	22735394	2152	2.86091	1.96654e-07	1.08148e-08	24	4	4	86.3566	246.974	221.305	261.859	249.466	215.855	227.945	100.429	95.5885	84.1221	74.4273	165.85	141.806	204.867	226.75	290.218	259.87	230.26	208.261	99.0697	89.6223	99.5026	113.255	170.469	175.225
AT3G61470	LHCA2	photosystem I light harvesting complex protein	N	Y	-	3:22745508-22747444	22745508	22747444	1937	2.84444	1.96654e-07	1.08148e-08	24	6	6	1347.6	3210	3280.74	4207.51	4199.55	4313.45	4780.48	2560.45	2336.28	1444.98	1334.02	2480.29	2228.95	3549.62	3535.88	5131.42	4295.89	4215.05	3746.28	2234.69	1974.67	1717.03	1613.12	2604.02	2617.12
AT3G61540	AT3G61540	alpha/beta-Hydrolases superfamily protein	Y	Y	-	3:22773386-22775911	22773386	22775911	2526	0.841298	1.96654e-07	1.08148e-08	24	10	10	3.9207	12.9745	14.1345	18.7448	17.3356	20.3643	22.8307	22.3693	23.5212	16.9256	15.5344	12.3174	14.889	14.8753	14.7823	17.578	18.029	20.1651	23.3835	21.5912	19.4686	17.502	16.9232	13.4725	13.1335
AT4G01070	GT72B1	UDP-Glycosyltransferase superfamily protein	Y	Y	-	4:461513-463556	461513	463556	2044	2.13851	1.96654e-07	1.08148e-08	24	22	22	28.0257	106.8	94.1814	78.0696	75.7293	49.9046	51.0674	65.7115	70.7248	86.2125	79.2276	129.508	118.043	84.1995	93.7856	86.076	79.3965	47.5789	40.5829	53.9433	53.6862	99.5026	112.793	122.893	104.699
AT4G02770	PSAD-1	photosystem I subunit D-1	Y	N	-	4:1229031-1230164	1229031	1230164	1134	2.76182	1.96654e-07	1.08148e-08	24	4	4	753.006	1873.96	1852.95	2507.13	2363.85	2305.3	2219.09	1170.54	971.217	849.178	762.14	1390.64	1287.31	1933.54	1837.98	2869.8	2327.03	2132.95	1965.5	988.371	899.198	986.345	826.55	1439.32	1443.61
AT4G03510	RMA1	RING membrane-anchor 1	Y	Y	AT4G03505	4:1557120-1559437	1557120	1559437	2318	5.69768	1.96654e-07	1.08148e-08	24	10	10	6.77429	3.17062	4.73084	5.65192	7.04576	23.5026	26.9335	16.3184	15.6003	6.8444	6.53378	3.75386	3.60418	4.60091	3.76206	7.48631	9.96763	20.1651	20.0016	14.128	13.2869	6.70585	7.47477	3.92741	3.81943
AT4G09160	AT4G09160	SEC14 cytosolic factor family protein / phosphoglyceride transfer family protein	N	Y	-	4:5839599-5842456	5839599	5842456	2858	1.10553	1.96654e-07	1.08148e-08	28	6	5.14286	10.8867	49.5618	43.3322	60.8293	57.0504	56.5562	44.503	48.8182	50.5867	36.8519	34.8024	28.3651	29.1069	38.642	44.3088	55.1085	57.0957	59.0302	59.4571	53.7698	49.9156	43.9637	46.5703	31.8667	32.8337
AT4G12070	AT4G12070	hypothetical protein	Y	Y	-	4:7231819-7234546	7231819	7234546	2728	1.49658	1.96654e-07	1.08148e-08	24	12	12	3.82903	5.79889	5.68862	7.11572	7.73006	13.7809	15.3975	14.4565	13.5328	10.2497	8.91171	5.84195	6.88523	5.72997	6.49811	7.45333	9.02599	12.7622	10.9187	13.7115	11.7222	9.29359	9.95236	5.56797	6.60025
AT4G13050	AT4G13050	Acyl-ACP thioesterase	Y	Y	-	4:7617428-7619670	7617428	7619670	2243	0.555297	1.96654e-07	1.08148e-08	24	0	0	6.44971	45.0979	40.5749	38.5062	38.042	32.6102	29.2021	28.6393	28.9988	37.6274	35.0024	42.0198	43.4987	42.7348	41.3827	38.1901	34.5192	29.1874	29.181	29.6445	28.6771	34.4475	35.2742	42.7541	38.8979
AT4G13100	AT4G13100	RING/U-box superfamily protein	Y	Y	-	4:7635661-7639037	7635661	7639037	3377	1.32545	1.96654e-07	1.08148e-08	24	18	18	5.04516	23.4042	24.67	15.248	14.497	15.7593	20.1518	19.6587	21.8028	29.1646	28.4686	27.6847	24.3593	21.0005	21.2804	11.9715	15.5715	16.8878	15.7822	22.3202	23.8035	27.686	26.2457	22.9182	25.5299
AT4G15690	AT4G15690	Thioredoxin superfamily protein	N	Y	-	4:8934269-8935153	8934269	8935153	885	4.54483	1.96654e-07	1.08148e-08	24	8	8	4.33393	4.4639	6.0369	9.43341	10.2138	12.5188	11.1499	8.6794	7.89411	3.60764	2.68907	4.29348	2.88335	8.10099	5.05409	10.9491	10.9782	10.6031	15.6534	8.46987	7.46425	2.00341	4.03133	3.13198	4.15447
AT4G16140	AT4G16140	proline-rich family protein	Y	Y	-	4:9128732-9129852	9128732	9129852	1121	2.36433	1.96654e-07	1.08148e-08	24	22	22	11.6356	41.7604	42.4615	28.2189	27.1946	18.3518	17.9557	16.0719	18.3659	27.9171	25.9129	35.0048	42.5293	34.2669	35.9486	32.4187	26.1133	15.0756	13.8819	17.391	18.34	35.3379	26.2037	49.0678	44.1915
AT4G18440	AT4G18440	L-Aspartase-like family protein	N	N	-	4:10186073-10188981	10186073	10188981	2909	2.06999	1.96654e-07	1.08148e-08	24	4	4	45.0468	145.014	138.791	150.691	171.937	151.829	129.672	71.0506	72.7386	61.2625	55.3815	126.106	113.917	145.987	139.348	149.067	172.091	112.046	109.509	61.1635	65.2032	67.1977	90.747	102.908	92.169
AT4G27710	CYP709B3	cytochrome P450, family 709, subfamily B, polypeptide 3	Y	Y	-	4:13828080-13830684	13828080	13830684	2605	1.99642	1.96654e-07	1.08148e-08	24	4	4	17.254	43.1371	40.5749	59.4061	65.5915	56.3174	43.5618	30.8297	24.7027	22.691	21.2237	31.3917	33.4568	48.1825	45.2208	65.365	58.0373	51.4731	49.1182	26.5204	25.7529	24.9035	22.7183	33.0101	29.6174
AT4G32340	AT4G32340	Tetratricopeptide repeat (TPR)-like superfamily protein	Y	Y	-	4:15612337-15614544	15612337	15614544	2208	12.5797	1.96654e-07	1.08148e-08	24	12	12	51.7058	9.92904	10.3034	21.2252	19.3378	87.6314	99.7939	147.413	140.295	68.6126	54.537	39.0402	26.7952	12.6737	10.6402	26.6143	21.8415	95.4662	85.1596	129.2	114.247	79.1068	77.3932	25.0062	39.97
AT4G32520	SHM3	serine hydroxymethyltransferase 3	Y	Y	-	4:15689436-15692989	15689436	15692989	3554	0.740342	1.96654e-07	1.08148e-08	24	0	0	12.0934	93.5332	108.287	84.6974	82.8511	64.8452	70.6401	61.7962	71.2081	72.726	76.9163	92.3215	88.0912	91.3408	85.9195	77.3365	74.3668	72.1395	72.3084	64.7042	65.6392	71.4271	79.9128	93.9098	85.4682
AT4G35790	PLDDELTA	phospholipase D delta	Y	Y	-	4:16955415-16960407	16955415	16960407	4993	1.28201	1.96654e-07	1.08148e-08	24	12	12	28.1517	43.2622	45.2187	47.3704	50.0046	92.3729	93.9534	97.8007	96.3404	64.6341	67.2934	53.8914	52.5465	46.4043	48.8308	48.2488	55.5569	90.7623	83.6136	100.007	91.0587	61.2709	76.0075	47.3775	44.9956
AT4G38970	FBA2	fructose-bisphosphate aldolase 2	Y	Y	-	4:18163496-18166008	18163496	18166008	2513	1.35063	1.96654e-07	1.08148e-08	24	0	0	1069.78	3838.7	4242.17	3545.34	3424.95	2150.77	2358.78	2067.34	2043.9	2665.17	2466.3	4047.55	3413.46	4006.86	3953.21	3830.71	3194.14	2035.37	1909.13	1928.56	1804.12	2764.7	2797.07	3953.76	3830.42
AT5G01530	LHCB4.1	light harvesting complex photosystem II	Y	Y	-	5:208866-210548	208866	210548	1683	2.39814	1.96654e-07	1.08148e-08	24	6	6	1396.64	3470.16	3624.49	4674.91	4491.55	4960.54	5663.1	3102.65	2771.29	1873.75	1731.92	3025.92	2611.79	4100.93	3920.19	5887.7	4825.02	4807.67	4420.99	2686.89	2511.83	1988.91	1977.79	3250.3	3149.06
AT5G02800	CDL1	Protein kinase superfamily protein	N	N	-	5:635141-637629	635141	637629	2489	0.814377	1.96654e-07	1.08148e-08	24	8	8	2.34716	18.2728	16.8627	18.0129	18.8056	20.1938	25.7992	18.673	17.7483	14.97	16.3122	14.8747	13.7705	17.1052	17.5183	17.6439	20.5783	21.2447	21.0322	17.9811	16.7497	15.5821	15.5374	13.7708	15.2777
AT5G04590	SIR	sulfite reductase	Y	Y	-	5:1319074-1323364	1319074	1323364	4291	1.0524	1.96654e-07	1.08148e-08	24	0	0	115.57	487.566	503.704	446.461	451.892	268.659	288.401	258.383	279.382	322.024	311.91	466.183	448.808	446.232	450.004	401.853	394.433	276.952	250.551	259.789	244.909	322.104	360.72	421.774	430.892
AT5G06220	AT5G06220	LETM1-like protein	N	Y	-	5:1879902-1885643	1879902	1885643	5742	0.724076	1.96654e-07	1.08148e-08	24	2	2	16.9186	92.0314	95.1392	90.7153	91.5949	81.5597	71.4606	63.5211	65.7037	60.015	64.3599	87.5354	87.2212	102.49	102.906	87.3952	97.3796	78.4242	78.5569	65.5373	63.895	59.2675	68.5747	85.7567	88.7516
AT5G08640	FLS1	flavonol synthase 1	Y	Y	-	5:2803833-2805606	2803833	2805606	1774	16.8383	1.96654e-07	1.08148e-08	28	22	18.8571	39.1168	50.6465	60.8043	16.7931	16.8794	9.48289	7.9642	16.51	22.1787	60.6218	69.8047	158.906	147.498	63.2837	76.5713	23.2174	24.0004	12.3381	11.4985	16.4538	21.5463	68.1159	55.4728	142.083	126.812
AT5G13490	AAC2	ADP/ATP carrier 2	Y	Y	-	5:4335272-4337694	4335272	4337694	2423	1.67733	1.96654e-07	1.08148e-08	24	0	0	8.36696	41.3015	45.9153	29.6014	32.0354	19.1022	26.2336	18.9468	23.3601	25.7929	27.4463	32.4474	33.4568	41.6904	35.1126	29.3186	25.4703	17.3119	19.4218	16.5232	19.5199	24.3748	26.6656	31.9164	34.6429
AT5G17030	UGT78D3	UDP-glucosyl transferase 78D3	N	N	-	5:5603133-5604893	5603133	5604893	1761	2.68748	1.96654e-07	1.08148e-08	24	22	22	0.890708	2.29453	1.88653	1.13852	0.506889	0.375222	0.337875	0.629735	0.886074	1.4498	1.57788	2.76847	3.25619	1.55245	2.12804	0.9564	1.17131	0.154227	0.773007	0.381838	0.872111	1.58603	1.63773	2.23713	2.21125
AT5G17300	RVE1	Homeodomain-like superfamily protein	Y	Y	-	5:5690224-5692992	5690224	5692992	2769	25.8787	1.96654e-07	1.08148e-08	24	0	0	31.799	91.9896	100.944	54.2015	49.2696	10.131	9.96732	2.79274	3.30264	8.90109	9.33397	44.5771	44.6173	73.5863	80.1054	40.9933	45.2448	10.3717	15.1703	2.98528	3.12934	11.77	11.4641	52.3489	53.9746
AT5G17710	EMB1241	Co-chaperone GrpE family protein	N	N	-	5:5839163-5841858	5839163	5841858	2696	0.568013	1.96654e-07	1.08148e-08	24	4	4	18.584	138.13	156.785	157.034	163.269	138.389	135.778	136.023	122.815	115.714	103.763	124.98	119.013	152.169	132.432	159.917	146.873	138.264	131.379	118.648	117.017	104.706	111.618	136.117	129.894
AT5G19190	AT5G19190	hypothetical protein	N	Y	-	5:6457026-6458504	6457026	6458504	1479	8.91885	1.96654e-07	1.08148e-08	24	4	4	38.1697	72.0064	69.047	131.377	116.28	59.4898	51.6466	17.4409	14.2846	14.2283	12.7786	23.2739	20.1088	60.9409	55.481	112.229	130.659	73.2962	66.6075	20.4457	18.0835	12.9665	12.346	37.8821	35.2125
AT5G19730	AT5G19730	Pectin lyase-like superfamily protein	Y	Y	-	5:6670275-6673648	6670275	6673648	3374	2.50361	1.96654e-07	1.08148e-08	24	22	22	11.7695	27.0337	29.9523	21.7538	21.5175	12.894	12.7427	15.9624	15.1707	33.3454	28.9131	43.146	40.6403	30.0894	28.1585	23.0196	23.6329	12.3381	12.2715	15.1	18.3913	29.272	31.5368	41.1632	45.4982
AT5G19940	AT5G19940	Plastid-lipid associated protein PAP / fibrillin family protein	Y	Y	-	5:6739624-6740957	6739624	6740957	1334	2.72106	1.96654e-07	1.08148e-08	24	6	6	167.801	380.975	357.657	496.474	496.447	494.645	523.32	213.316	210.644	143.024	142.121	271.24	259.203	383.061	380.083	531.561	496.544	430.446	427.409	185.087	177.09	153.428	153.527	302.212	279.422
AT5G21430	NdhU	Chaperone DnaJ-domain superfamily protein	N	Y	-	5:7222160-7223686	7222160	7223686	1527	1.53889	1.96654e-07	1.08148e-08	24	20	20	26.8264	87.7761	85.9968	69.7341	73.0428	52.6334	58.018	70.9958	84.6871	119.086	105.874	128.452	109.766	94.982	90.6316	77.1386	69.1992	54.1335	49.9878	83.9003	75.4889	108.629	118.756	111.509	117.699
AT5G22310	AT5G22310	trichohyalin-like protein	N	Y	-	5:7383583-7385833	7383583	7385833	2251	5.11747	1.96654e-07	1.08148e-08	24	10	10	3.93386	3.1289	3.54087	7.48167	6.94438	12.4164	8.54342	12.4031	9.29035	6.74325	6.37821	1.4077	1.64052	3.97993	3.72406	5.7384	7.02787	11.1429	11.273	11.1427	9.67018	5.95458	7.81071	1.19314	1.87621
AT5G22390	AT5G22390	FANTASTIC four-like protein (DUF3049)	N	Y	-	5:7418095-7419335	7418095	7419335	1241	4.09739	1.96654e-07	1.08148e-08	24	2	2	9.06861	20.4839	22.7835	23.9495	26.5863	10.9156	9.91905	5.39382	5.7192	6.47352	5.51148	12.9508	15.1376	20.069	19.9503	26.3175	22.7832	9.63916	10.5	5.20688	4.41186	8.34754	6.55092	12.4285	15.5793
AT5G24150	SQP1	FAD/NAD(P)-binding oxidoreductase family protein	Y	Y	-	5:8172300-8175525	8172300	8175525	3226	6.75651	1.96654e-07	1.08148e-08	24	22	22	82.3257	170.421	160.79	73.3123	66.4279	43.7646	44.6237	28.9131	34.0736	89.0447	86.9837	206.791	190.549	168.963	189.927	77.1716	81.6932	35.9733	43.7071	32.6298	37.5777	96.4697	98.2218	231.021	193.618
AT5G24760	AT5G24760	GroES-like zinc-binding dehydrogenase family protein	Y	Y	-	5:8494697-8497610	8494697	8497610	2914	1.1459	1.96654e-07	1.08148e-08	24	22	22	5.14406	19.4409	17.211	14.2314	14.6238	11.1884	12.5497	11.8007	11.519	18.8811	16.6011	19.9893	22.9176	19.0246	20.1023	12.4662	12.9533	10.4874	10.1457	10.5526	11.4401	18.0307	12.6399	21.9239	20.2028
AT5G39080	AT5G39080	HXXXD-type acyl-transferase family protein	Y	N	-	5:15641442-15643249	15641442	15643249	1808	1.6207	1.96654e-07	1.08148e-08	24	4	4	13.6522	49.8538	47.1633	59.2435	55.0228	46.8346	42.9343	31.1308	28.2201	27.3102	25.6462	31.7905	26.5218	45.8397	44.4608	66.2884	68.8318	41.7568	43.8682	28.8114	26.0094	29.7172	27.2115	34.4021	37.3902
AT5G53490	AT5G53490	Tetratricopeptide repeat (TPR)-like superfamily protein	Y	Y	-	5:21723235-21724701	21723235	21724701	1467	1.07913	1.96654e-07	1.08148e-08	24	10	10	42.4955	120.275	113.308	171.835	174.573	220.801	227.438	206.334	188.573	163.153	134.72	154.119	134.672	127.471	126.048	175.846	176.845	236.661	220.146	195.709	177.706	150.339	165.075	126.025	136.662
AT5G57990	UBP23	ubiquitin-specific protease 23	Y	Y	-	5:23469924-23474172	23469924	23474172	4249	1.57623	1.96654e-07	1.08148e-08	24	0	0	24.6693	125.74	140.909	98.8475	106.421	67.9152	54.0842	71.7351	63.7973	84.8638	89.1616	117.918	113.345	131.309	108.986	100.092	95.5882	76.2265	80.0062	78.9017	80.7216	87.9274	97.8019	118.767	113.209
AT5G62130	AT5G62130	Per1-like family protein	Y	Y	-	5:24950264-24953515	24950264	24953515	3252	8.32597	1.96654e-07	1.08148e-08	24	0	0	18.3945	32.4154	37.2662	27.0804	24.4828	9.96044	11.9222	4.92836	5.53125	13.9585	14.1343	47.8852	51.8754	35.3395	35.7586	25.6579	27.032	8.25112	10.9187	6.00527	5.95088	15.8047	13.1438	54.2877	51.0598
AT5G64040	PSAN	photosystem I reaction center subunit PSI-N, chloroplast, putative / PSI-N, putative (PSAN)	Y	Y	-	5:25628588-25629615	25628588	25629615	1028	2.4644	1.96654e-07	1.08148e-08	24	6	6	644.197	1668.95	1437.88	2178.59	2144.14	2091.83	2100.26	1095.74	1059.96	805.144	709.804	1469.03	1322.96	1776.63	1723.6	2461.51	2238.9	2092.82	1887.3	1009.93	903.097	865.278	870.264	1418.54	1331.04
AT5G64840	ABCF5	general control non-repressible 5	Y	Y	-	5:25916722-25920254	25916722	25920254	3533	6.00102	1.96654e-07	1.08148e-08	24	2	2	181.703	413.39	406.823	412.915	399.327	245.157	136.622	69.4899	65.7305	123.705	134.498	308.802	315.602	431.498	446.698	440.703	466.182	245.721	282.405	76.7495	80.8499	152.732	142.482	349.39	304.583
AT5G64850	AT5G64850	sorbin/SH3 domain protein	Y	Y	-	5:25921371-25923418	25921371	25923418	2048	3.74575	1.96654e-07	1.08148e-08	24	2	2	14.3649	37.7137	34.2768	45.134	43.7699	21.4559	19.3072	9.88411	11.1162	16.8918	14.9343	28.0836	28.8335	33.5048	34.0866	43.3019	43.0629	19.0084	20.8712	9.02527	8.72111	17.3907	16.6293	30.2759	24.5248
AT5G64860	DPE1	disproportionating enzyme	Y	Y	-	5:25925152-25928892	25925152	25928892	3741	5.71141	1.96654e-07	1.08148e-08	24	12	12	37.134	13.3917	13.8442	20.3713	21.34	68.7339	76.6735	90.2164	95.5885	60.6556	51.6257	31.0163	27.3669	19.9843	16.1883	20.9749	24.988	81.2388	72.4694	95.0777	95.1114	50.5861	62.1917	29.1324	27.7747
AT5G66760	SDH1-1	succinate dehydrogenase 1-1	N	N	-	5:26653607-26657696	26653607	26657696	4090	0.586435	1.96654e-07	1.08148e-08	24	20	20	15.7228	116.186	118.793	100.596	105.864	92.0659	84.0344	100.539	100.771	120.401	131.876	129.203	133.902	120.583	117.84	107.183	99.0332	94.4638	98.333	102.714	109.655	115.947	123.208	126.97	121.083
AT1G01790	KEA1	K efflux antiporter 1	Y	Y	-	1:284350-291330	284350	291330	6981	1.36376	2.83939e-07	1.84209e-08	24	20	20	69.8591	213.683	223.307	151.87	152.219	133.374	138.698	125.865	152.915	242.285	250.661	298.878	268.4	239.219	240.24	136.666	167.452	139.305	145.132	199.91	182.425	235.456	258.887	283.768	246.823
AT1G04620	HCAR	coenzyme F420 hydrogenase family / dehydrogenase, beta subunit family	Y	Y	-	1:1282152-1286619	1282152	1286619	4468	3.97757	2.83939e-07	1.84209e-08	24	16	16	25.696	27.4926	29.8362	13.5809	17.3103	24.0483	28.5022	56.8405	61.3539	65.7467	64.96	53.6802	46.6555	25.9401	29.3745	18.3695	15.5715	29.2645	29.2454	71.5773	66.7165	66.0847	66.0131	46.8803	44.7611
AT1G11840	GLX1	glyoxalase/bleomycin resistance protein/dioxygenase superfamily protein	Y	Y	-	1:3995158-3997965	3995158	3997965	2808	1.08125	2.83939e-07	1.84209e-08	24	22	22	65.4143	322.986	323.7	251.937	253.977	203.405	209.917	221.557	231.346	246.365	251.839	370.975	368.298	309.221	353.216	261.229	249.329	193.747	177.727	195.362	203.074	266.871	270.267	342.53	332.76
AT1G13030	AT1G13030	sphere organelles protein-like protein	N	Y	-	1:4444043-4447412	4444043	4447412	3370	2.17177	2.83939e-07	1.84209e-08	24	0	0	3.26183	16.1034	15.3535	11.0192	12.1147	7.64089	4.39238	7.17351	6.28307	10.4858	10.8674	14.687	12.5276	15.8068	13.6422	10.8832	11.5753	9.94761	10.8865	9.16412	8.90067	9.43272	10.6662	13.2737	15.5123
AT1G15130	AT1G15130	Endosomal targeting BRO1-like domain-containing protein	N	N	-	1:5206002-5209979	5206002	5209979	3978	0.519549	2.83939e-07	1.84209e-08	24	10	10	7.04046	47.893	47.9179	49.5254	51.5253	64.6406	57.9697	62.0153	55.6615	48.0794	46.8476	45.5156	47.8238	48.2954	56.849	54.5148	55.9014	66.3174	62.5814	59.1155	56.8924	48.4157	49.6778	43.3009	44.8616
AT1G15290	AT1G15290	Tetratricopeptide repeat (TPR)-like superfamily protein	Y	Y	-	1:5256789-5265236	5256789	5265236	8448	1.85017	2.83939e-07	1.84209e-08	24	0	0	84.2084	263.912	278.829	237.665	252.304	138.969	100.011	98.2661	104.073	143.26	151.188	227.554	241.604	281.926	267.259	213.475	248.777	143.315	148.546	118.613	122.839	141.797	154.157	250.907	241.964
AT1G15420	AT1G15420	WD repeat protein	N	N	-	1:5301516-5303522	5301516	5303522	2007	0.851101	2.83939e-07	1.84209e-08	24	0	0	4.77193	28.1601	27.3402	22.567	24.3053	15.5888	15.132	15.6886	14.9558	19.6566	17.7568	22.9455	20.4071	24.4441	23.7884	21.9972	21.1066	18.3144	18.3911	14.7528	16.9036	19.7837	18.267	22.5702	26.8701
AT1G17160	AT1G17160	pfkB-like carbohydrate kinase family protein	Y	N	-	1:5867535-5869436	5867535	5869436	1902	1.04886	2.83939e-07	1.84209e-08	24	12	12	3.5693	13.1414	11.7545	16.3458	15.0039	21.7629	20.6104	22.4241	25.1323	16.4535	16.2678	14.9451	15.4358	15.0165	13.4142	17.611	16.0539	19.0855	17.0384	22.3896	19.3404	17.8081	21.4165	14.2679	13.9711
AT1G22950	AT1G22950	2-oxoglutarate (2OG) and Fe(II)-dependent oxygenase superfamily protein	N	N	-	1:8125023-8127286	8125023	8127286	2264	1.05791	2.83939e-07	1.84209e-08	24	22	22	4.24119	22.1109	24.1476	15.9392	16.1698	12.4164	11.7532	15.0315	16.5132	16.7233	18.4012	22.5232	20.4071	18.7141	19.3043	14.6428	14.6069	11.22	12.0138	17.1133	14.2103	20.201	17.7631	22.3713	21.1744
AT1G23050	AT1G23050	hydroxyproline-rich glycoprotein family protein	N	Y	-	1:8168443-8169267	8168443	8169267	825	4.3807	2.83939e-07	1.84209e-08	24	8	8	1.3865	1.41843	1.27704	2.15505	2.40772	6.78811	5.86455	3.36772	3.08783	1.55095	0.844502	0.680387	0.447416	1.21374	1.36802	2.60537	2.82493	5.35937	4.73467	2.39517	2.25723	1.30778	1.04983	0.695997	1.30665
AT1G23052	AT1G23052	-	N	N	-	1:8168443-8169267	8168443	8169267	825	4.3807	2.83939e-07	1.84209e-08	24	8	8	1.3865	1.41843	1.27704	2.15505	2.40772	6.78811	5.86455	3.36772	3.08783	1.55095	0.844502	0.680387	0.447416	1.21374	1.36802	2.60537	2.82493	5.35937	4.73467	2.39517	2.25723	1.30778	1.04983	0.695997	1.30665
AT1G27470	AT1G27470	transducin family protein / WD-40 repeat family protein	N	Y	-	1:9540049-9544303	9540049	9544303	4255	1.50199	2.83939e-07	1.84209e-08	24	0	0	6.48792	34.3762	39.414	25.088	24.8376	16.6121	17.1592	16.9481	16.4058	19.8589	19.3791	28.0601	27.9883	33.1096	27.3605	21.3706	20.9917	15.1528	19.5828	18.8836	19.4686	18.1142	21.5005	28.0387	28.4447
AT1G28140	AT1G28140	integral membrane family protein	Y	N	-	1:9830016-9834520	9830016	9834520	4505	1.0805	2.83939e-07	1.84209e-08	24	12	12	13.3073	47.0586	44.406	50.9892	53.7049	75.0103	84.7343	91.5033	93.4673	66.6233	63.6488	66.373	61.7682	53.0092	53.5429	65.1671	63.2278	74.5685	70.3114	81.2621	79.5673	68.2272	70.8003	60.9494	60.8764
AT1G28260	AT1G28260	Telomerase activating protein Est1	Y	Y	-	1:9875600-9879267	9875600	9879267	3668	2.07358	2.83939e-07	1.84209e-08	24	10	10	5.5769	7.96826	6.32713	13.1742	9.96038	17.6354	15.5664	21.5205	17.453	9.37312	10.1785	7.13234	8.02863	8.38325	8.89215	12.9279	13.7112	16.7721	19.0353	16.3843	19.6482	9.57184	11.3381	7.10911	7.16981
AT1G28600	AT1G28600	GDSL-like Lipase/Acylhydrolase superfamily protein	Y	Y	-	1:10050941-10053256	10050941	10053256	2316	1.50391	2.83939e-07	1.84209e-08	24	20	20	15.474	67.9597	69.6855	50.0947	48.1291	43.6281	48.3886	52.9799	57.5679	69.3206	66.6934	98.2808	83.7164	56.0013	60.725	43.4668	51.1702	39.3278	38.6504	55.2624	47.4788	69.6463	77.0993	83.0722	68.6828
AT1G29900	CARB	carbamoyl phosphate synthetase B	Y	Y	-	1:10467956-10475480	10467956	10475480	7525	36.3594	2.83939e-07	1.84209e-08	24	4	4	3071.86	3821.89	3908.31	6104.56	6000.3	5801.92	5999.89	496.423	414.226	201.421	212.637	1153.44	1136.29	3874.47	3553.67	7561.34	5489.13	4706.15	4201.74	459.837	462.091	255.295	274.089	1617.5	1509.18
AT1G29910	CAB3	chlorophyll A/B binding protein 3	N	N	-	1:10472280-10473502	10472280	10473502	1223	92.7483	2.83939e-07	1.84209e-08	24	6	6	4745.27	4023.14	4243.24	8715.21	8561.36	9248.31	9607.02	1128.18	884.409	112.241	130.476	857.57	911.759	4430.08	4157.54	10615.2	8207.68	7506.79	6799.15	929.672	843.204	185.343	202.155	1445.34	1413.09
AT1G29920	CAB2	chlorophyll A/B-binding protein 2	N	N	-	1:10474656-10475969	10474656	10475969	1314	89.1716	2.83939e-07	1.84209e-08	24	4	4	6140.26	7601.64	8342.97	11993.9	12047.1	11089.4	11304.3	418.884	317.537	161.838	174.256	2186.04	2202.88	8183.66	7602.37	14682.4	11067.7	8781.16	8262.51	482.609	516.418	260.61	250.195	3191.24	2986.46
AT1G30210	TCP24	TEOSINTE BRANCHED 1, cycloidea, and PCF family 24	Y	Y	-	1:10627110-10630630	10627110	10630630	3521	0.922114	2.83939e-07	1.84209e-08	24	12	12	8.64272	35.0854	31.2003	35.2127	38.7517	50.962	47.2301	60.8927	54.7218	47.9445	47.4477	45.1637	43.2005	33.9	34.2386	44.4232	39.7557	50.5863	47.9587	53.0061	51.5828	45.5219	53.7091	39.4232	39.635
AT1G32080	LrgB	membrane protein	Y	Y	-	1:11537242-11539896	11537242	11539896	2655	1.10358	2.83939e-07	1.84209e-08	24	22	22	127.17	568.709	589.236	461.831	461.852	385.149	439.552	413.462	474.049	599.745	530.525	730.877	659.168	615.111	620.475	515.335	502.217	366.365	346.919	438.211	397.785	565.768	616.416	670.692	633.992
AT1G42550	PMI1	plastid movement impaired1	Y	Y	-	1:15977014-15979952	15977014	15979952	2939	1.8005	2.83939e-07	1.84209e-08	24	0	0	28.8911	143.345	152.925	111.249	108.956	80.5022	53.9635	84.8226	78.3772	97.3726	98.3844	137.063	120.355	137.378	134.978	122.32	118.923	81.8558	80.586	90.6692	78.6439	102.897	114.137	130.798	132.943
AT1G48830	AT1G48830	Ribosomal protein S7e family protein	N	N	-	1:18059636-18061302	18059636	18061302	1667	0.847019	2.83939e-07	1.84209e-08	24	4	4	21.4893	144.18	141.983	153.456	167.172	114.204	126.679	98.4304	100.341	93.3603	90.0505	112.827	115.21	130.971	124.186	151.309	128.04	107.65	105.065	90.8428	92.136	98.1392	97.172	117.474	115.923
AT1G50840	POLGAMMA2	polymerase gamma 2	N	N	-	1:18839047-18844577	18839047	18844577	5531	1.20689	2.83939e-07	1.84209e-08	24	0	0	16.3741	81.7686	89.5667	66.1559	62.3981	47.6532	40.0382	44.9576	41.5918	55.6993	62.5153	74.1622	75.1161	87.6713	81.3214	58.1096	68.6251	51.8587	53.724	50.8886	55.7638	55.8172	59.4202	82.4756	69.1183
AT1G52230	PSAH2	photosystem I subunit H2	Y	Y	-	1:19454798-19455668	19454798	19455668	871	2.64842	2.83939e-07	1.84209e-08	24	6	6	416.141	1067.79	967.5	1331.9	1358.77	1277.36	1393.83	633.733	603.98	450.719	436.407	885.348	825.929	1076.36	1073.86	1594.85	1420.87	1212.99	1155.36	540.822	494.923	509.283	492.453	996.518	856.759
AT1G53280	DJ1B	Class I glutamine amidotransferase-like superfamily protein	Y	Y	-	1:19864726-19867389	19864726	19867389	2664	1.30735	2.83939e-07	1.84209e-08	24	20	20	17.9025	55.7778	55.7252	44.9307	40.8046	35.305	36.8043	55.7727	62.8307	74.1084	70.8937	78.5496	74.7681	66.2192	66.1591	43.1699	45.6122	36.7445	37.1688	63.4199	58.6367	76.3521	82.7683	73.7259	73.9764
AT1G54220	AT1G54220	Dihydrolipoamide acetyltransferase, long form protein	Y	Y	-	1:20246026-20250345	20246026	20250345	4320	0.746978	2.83939e-07	1.84209e-08	24	20	20	7.03828	33.8756	38.9786	30.3333	30.6161	25.0717	24.8097	28.9131	29.2136	39.2457	36.4914	43.9906	42.9768	37.9646	35.9106	28.0984	29.6273	24.7534	25.7347	32.491	29.8313	35.171	39.5995	40.2684	35.8826
AT1G55320	AAE18	acyl-activating enzyme 18	N	Y	-	1:20633096-20636892	20633096	20636892	3797	4.80272	2.83939e-07	1.84209e-08	24	20	20	10.6122	16.6875	21.1872	8.09159	8.33833	4.80967	5.2612	7.55683	8.80703	22.8933	26.1351	30.5236	31.2694	21.1416	20.0643	8.24483	11.5523	5.32082	6.82823	10.2402	9.97798	20.3402	16.2513	32.7118	23.8547
AT1G64280	NPR1	regulatory protein (NPR1)	N	N	-	1:23852748-23855658	23852748	23855658	2911	0.966254	2.83939e-07	1.84209e-08	24	14	14	5.17826	19.7329	18.5751	21.5911	23.0128	27.2548	28.5746	33.1843	31.8181	27.4113	30.0909	25.9486	26.9195	21.8755	22.3444	21.2057	21.9563	28.6476	25.2838	37.4896	32.0373	27.213	29.9831	22.073	23.7542
AT1G73470	AT1G73470	hypothetical protein	Y	Y	-	1:27625116-27628325	27625116	27628325	3210	1.64308	2.83939e-07	1.84209e-08	24	10	10	9.9233	15.5193	18.5751	27.365	26.8651	37.147	39.2901	32.9653	30.5561	21.0727	18.9568	17.4789	14.4913	23.2868	25.1564	30.5389	31.8551	39.9447	37.2654	33.7753	29.7031	18.142	20.9125	19.4382	15.7133
AT1G73480	AT1G73480	alpha/beta-Hydrolases superfamily protein	Y	Y	-	1:27628678-27632843	27628678	27632843	4166	14.515	2.83939e-07	1.84209e-08	24	8	8	10.3465	6.67499	7.74929	18.8668	17.8172	44.7879	49.0402	8.89844	6.71268	2.22527	6.11152	3.28463	3.85275	14.1979	8.43615	20.3482	21.3822	38.6338	37.6519	10.7609	11.7479	3.22771	2.51958	3.47998	5.09258
AT1G75540	BBX21	salt tolerance homolog2	Y	Y	-	1:28365824-28367738	28365824	28367738	1915	1.24809	2.83939e-07	1.84209e-08	28	8	6.85714	5.8119	22.4029	19.3877	25.9012	25.9274	33.77	30.0709	25.6549	23.7897	19.96	19.8458	15.8366	14.4664	17.0488	17.4423	25.4271	23.8626	29.0332	26.862	24.6112	24.573	20.7297	19.8627	18.3445	16.7184
AT1G78570	RHM1	rhamnose biosynthesis 1	N	Y	-	1:29549540-29552438	29549540	29552438	2899	6.6736	2.83939e-07	1.84209e-08	28	20	17.1429	125.583	279.557	291.338	122.472	114.405	92.4752	80.0282	135.749	144.484	265.044	318.422	616.408	571.946	247.8	292.111	126.443	138.123	88.3718	79.4587	131.526	129.406	269.458	276.314	502.062	427.877
AT1G80300	NTT1	nucleotide transporter 1	N	Y	-	1:30191538-30194605	30191538	30194605	3068	0.655961	2.83939e-07	1.84209e-08	24	0	0	13.1121	97.6634	105.878	89.7394	89.7701	78.285	79.7627	71.3791	77.2763	76.8731	85.4502	89.4358	90.4028	95.9134	91.9996	88.9123	82.9794	63.5413	68.1857	64.8084	65.3058	77.1869	78.821	100.422	91.8674
AT2G01290	RPI2	ribose-5-phosphate isomerase 2	Y	Y	-	2:148919-150585	148919	150585	1667	1.62758	2.83939e-07	1.84209e-08	24	20	20	15.9229	63.4541	69.5985	50.7859	46.355	32.2691	41.0518	70.284	65.8916	72.962	67.449	79.488	75.1907	65.57	56.431	53.3606	38.9978	32.7346	29.6319	61.6495	53.5579	72.1505	73.0679	72.5328	78.1979
AT2G02220	PSKR1	phytosulfokin receptor 1	N	Y	-	2:583457-587477	583457	587477	4021	1.31034	2.83939e-07	1.84209e-08	24	10	10	3.73858	13.934	11.5514	17.0777	15.2827	22.2063	23.603	19.1111	19.1446	12.6099	13.8009	12.4581	11.2351	11.968	13.7562	15.4343	17.2941	17.5047	18.9387	16.419	16.2623	12.2709	14.9075	11.0365	9.6491
AT2G02760	UBC2	ubiquiting-conjugating enzyme 2	Y	Y	-	2:773684-775371	773684	775371	1688	2.99474	2.83939e-07	1.84209e-08	24	12	12	37.1812	30.0374	30.2425	45.4593	43.5165	99.6386	122.987	119.184	119.888	74.1758	69.4269	52.296	51.2291	34.2951	36.3286	56.5595	52.043	96.0446	91.7302	106.533	103.089	76.4078	83.5662	51.3049	52.7015
AT2G02930	GSTF3	glutathione S-transferase F3	N	N	-	2:851156-852321	851156	852321	1166	3.29336	2.83939e-07	1.84209e-08	28	12	10.2857	1.42628	0.542343	0.40633	1.87042	1.3686	2.149	2.99261	5.03788	3.8665	2.12412	3.51135	1.33731	1.9388	0.818567	0.532009	1.25321	1.19428	2.08206	1.54601	3.64482	2.79589	4.14594	4.11532	1.19314	1.37366
AT2G04700	AT2G04700	ferredoxin thioredoxin reductase catalytic beta chain family protein	Y	N	-	2:1646799-1649037	1646799	1649037	2239	1.38674	2.83939e-07	1.84209e-08	24	14	14	37.3578	85.857	84.0522	111.331	109.361	146.848	170.506	199.517	201.998	166.491	149.743	143.444	137.456	98.4256	100.626	127.102	123.125	157.195	143.425	182.102	164.47	160.774	173.305	126.423	120.714
AT2G05100	LHCB2.1	photosystem II light harvesting complex protein 2.1	N	Y	-	2:1822990-1824519	1822990	1824519	1530	63.9312	2.83939e-07	1.84209e-08	24	6	6	2863.48	2802.28	2731.96	5294.14	4961.26	5058.61	5236.97	259.205	185.726	91.2699	98.0733	910.03	905.868	2985.62	3167.7	5990.2	5411.8	4416.24	4045.63	237.295	295.441	156.015	142.524	1323.39	1189.05
AT2G16660	AT2G16660	Major facilitator superfamily protein	Y	Y	-	2:7218654-7221890	7218654	7221890	3237	6.3486	2.83939e-07	1.84209e-08	24	12	12	121.764	53.8588	47.8889	74.2475	95.1431	265.009	287.846	358.265	317.617	178.494	142.721	107.525	95.6724	93.2319	116.358	171.262	145.38	301.436	268.169	344.8	306.829	205.016	220.086	96.6441	97.228
AT2G17990	AT2G17990	polyamine-modulated factor 1-binding protein	Y	N	-	2:7826811-7828827	7826811	7828827	2017	0.757505	2.83939e-07	1.84209e-08	24	16	16	5.54708	27.3257	24.7571	25.088	22.6073	29.8131	28.6711	33.4034	34.5032	38.2005	34.6246	30.1482	32.4128	27.803	27.7025	21.3046	22.5305	28.956	30.727	38.1144	36.5261	36.8961	32.9226	30.2759	34.4419
AT2G18280	TLP2	tubby like protein 2	Y	Y	-	2:7945998-7948468	7945998	7948468	2471	1.47832	2.83939e-07	1.84209e-08	24	10	10	30.7363	57.1128	55.0867	70.0594	71.7755	122.902	118.594	119.403	105.765	69.4892	70.7826	54.0791	53.5905	54.844	68.7432	79.6781	82.4971	134.293	121.298	114.378	109.142	78.7729	80.1648	56.2266	58.5311
AT2G19470	ckl5	casein kinase I-like 5	Y	Y	-	2:8433542-8436602	8433542	8436602	3061	0.635091	2.83939e-07	1.84209e-08	24	18	18	4.90649	27.2423	29.633	24.8034	23.6971	25.4128	22.7583	27.8179	30.6367	36.4473	37.847	34.7467	33.0839	29.045	27.3605	22.8877	26.9172	26.9125	31.8543	32.1785	32.3964	33.2788	35.5681	33.8553	32.9677
AT2G20260	PSAE-2	photosystem I subunit E-2	Y	Y	-	2:8736734-8737767	8736734	8737767	1034	2.02322	2.83939e-07	1.84209e-08	24	8	8	149.174	313.224	313.803	484.113	452.703	523.503	613.292	464.471	410.896	218.009	202.191	242.64	221.123	348.597	358.27	556.625	494.822	516.967	489.378	395.966	341.996	238.823	237.639	261.595	278.417
AT2G24150	HHP3	heptahelical protein 3	Y	Y	-	2:10265245-10267607	10265245	10267607	2363	1.25246	2.83939e-07	1.84209e-08	24	2	2	15.1448	65.4149	66.8993	65.3427	65.2874	49.1882	55.6529	34.1426	36.9197	40.2235	35.3579	54.431	51.6268	60.828	56.925	70.4109	60.8852	39.7519	41.0982	31.8314	30.7035	44.2419	41.0272	59.11	59.3352
AT2G25530	AT2G25530	AFG1-like ATPase family protein	Y	Y	-	2:10863059-10866757	10863059	10866757	3699	1.74753	2.83939e-07	1.84209e-08	24	22	22	3.80258	11.8898	13.0316	5.85522	7.47662	5.56011	4.36824	4.10697	4.26926	8.96853	8.40057	12.0827	11.9311	11.0365	10.7542	6.39799	7.0738	4.54968	5.25001	5.69286	5.79698	9.93357	7.39078	11.4342	11.2238
AT2G26355	AT2G26355	Natural antisense transcript overlaps with AT2G26360	N	N	-	2:11220708-11221535	11220708	11221535	828	2.41512	2.83939e-07	1.84209e-08	24	14	14	2.56526	2.21109	2.61212	3.45621	2.66117	5.56011	8.73649	9.96625	9.15609	6.97927	6.97825	5.04425	4.79729	3.35895	4.18007	4.25433	4.01921	5.2437	6.98927	8.19217	9.79843	6.87281	6.46693	4.27541	5.15959
AT2G26440	AT2G26440	Plant invertase/pectin methylesterase inhibitor superfamily	N	N	-	2:11247160-11249620	11247160	11249620	2461	4.35704	2.83939e-07	1.84209e-08	24	12	12	5.63946	5.46514	4.934	8.41688	9.20004	13.6103	15.1803	27.106	23.4675	9.17082	14.601	4.24656	7.80492	5.47593	6.19411	8.01398	9.94466	14.8058	11.1764	21.8689	17.827	9.01534	10.0783	4.82226	5.42762
AT2G28840	XBAT31	hypothetical protein	Y	Y	-	2:12378272-12380809	12378272	12380809	2538	5.18144	2.83939e-07	1.84209e-08	24	12	12	71.6621	38.3394	41.1554	46.6385	49.8779	157.798	179.219	242.174	227.479	100.677	102.785	62.1499	66.8638	43.3276	47.4248	61.2426	56.6593	158.892	138.497	203.659	185.375	109.297	116.741	61.2974	65.1314
AT2G32990	GH9B8	glycosyl hydrolase 9B8	Y	Y	-	2:14003128-14006065	14003128	14006065	2938	3.87328	2.83939e-07	1.84209e-08	24	20	20	8.02177	20.2753	14.4828	8.37622	7.32455	5.69656	5.45427	11.8555	10.5523	17.9371	17.5567	24.5643	24.9061	8.18567	12.2742	6.6948	6.98193	5.5136	4.31596	7.53263	8.31071	20.0619	20.1567	17.4993	18.6951
AT2G33480	NAC041	NAC domain containing protein 41	N	N	-	2:14180978-14182439	14180978	14182439	1462	2.07545	2.83939e-07	1.84209e-08	24	20	20	5.57997	15.1439	11.7836	9.59606	9.98572	6.17411	6.37136	11.171	13.7744	17.7685	16.5345	19.6843	18.17	16.6254	18.4683	8.73952	9.50829	6.82453	7.11811	12.8089	12.3378	21.0636	17.2172	16.1074	18.9296
AT2G35940	BLH1	BEL1-like homeodomain 1	Y	Y	-	2:15088762-15092415	15088762	15092415	3654	2.26955	2.83939e-07	1.84209e-08	24	22	22	12.3743	79.3489	78.3346	66.3998	61.435	41.6497	25.9681	64.8354	57.8901	67.8708	70.6937	75.2415	78.5215	73.8404	87.1735	66.6182	60.9541	45.4583	43.7715	67.5854	62.8177	75.0722	73.0259	79.8408	82.3523
AT2G40610	EXPA8	expansin A8	Y	Y	-	2:16948791-16950705	16948791	16950705	1915	10.682	2.83939e-07	1.84209e-08	24	8	8	42.6279	49.4366	41.852	112.022	95.2699	104.482	111.016	63.8223	52.4663	21.2075	18.9346	15.6958	8.67489	30.9926	33.8966	92.2762	86.2636	91.572	78.8467	56.4426	45.0676	25.6269	29.3112	12.6274	12.1954
AT2G42620	MAX2	RNI-like superfamily protein	Y	N	-	2:17756069-17758468	17756069	17758468	2400	1.15613	2.83939e-07	1.84209e-08	24	8	8	5.48084	25.2398	28.0077	29.4388	25.8767	35.8849	34.415	26.5584	24.5147	18.1056	20.2458	16.1651	16.107	24.6135	21.7744	29.5825	27.055	27.4909	30.3405	24.3335	23.5983	19.895	19.8627	18.1456	18.5946
AT2G42870	PAR1	phy rapidly regulated 1	N	Y	-	2:17836416-17837618	17836416	17837618	1203	5.57219	2.83939e-07	1.84209e-08	24	8	8	2.82699	2.33624	2.40895	5.65192	5.80388	10.1992	11.7291	5.31168	4.24241	2.66358	2.66685	1.31385	1.5411	2.68151	2.81205	7.71716	3.9503	12.1068	10.2101	4.72091	4.74531	3.89552	1.46976	0.994281	2.31176
AT2G45740	PEX11D	peroxin 11D	Y	Y	-	2:18839435-18841403	18839435	18841403	1969	1.6039	2.83939e-07	1.84209e-08	24	16	16	53.7254	80.5587	75.5193	78.7609	78.1117	96.8414	108.53	170.987	192.761	187.092	168.567	154.964	147.423	88.9415	94.3936	73.412	82.566	102.021	98.3652	169.397	154.646	171.542	186.911	139.199	131.268
AT2G46820	PSI-P	photosystem I P subunit	Y	Y	-	2:19243348-19245141	19243348	19245141	1794	1.42023	2.83939e-07	1.84209e-08	24	4	4	308.062	1282.89	1238.41	1433.43	1401.09	1252.12	1399.45	915.827	909.058	805.347	703.181	1214.02	1107.33	1510.45	1505.05	1703.28	1450.7	1202.74	1065.78	842.891	767.176	793.739	861.698	1131.24	1230.36
AT3G03870	AT3G03870	transmembrane protein	N	Y	-	3:995062-997410	995062	997410	2349	2.73346	2.83939e-07	1.84209e-08	24	10	10	7.26286	15.3525	11.087	19.5987	17.7158	32.4738	34.0047	25.7918	22.6352	13.9585	12.8675	9.03273	10.0669	9.73812	13.9842	19.4248	20.3487	23.9822	25.9279	21.1747	17.3396	16.5559	17.6371	9.8931	8.37595
AT3G03920	AT3G03920	H/ACA ribonucleoprotein complex, subunit Gar1/Naf1 protein	N	N	-	3:1008995-1010573	1008995	1010573	1579	1.46966	2.83939e-07	1.84209e-08	24	2	2	16.9782	87.4006	94.2105	70.9946	81.6092	44.208	54.5427	38.4412	39.5511	39.3806	39.2471	60.9768	59.6554	65.0055	59.091	67.7395	53.6047	50.0465	48.1197	37.7326	37.5521	45.5776	43.0009	63.5843	67.4767
AT3G04840	AT3G04840	Ribosomal protein S3Ae	Y	N	-	3:1329571-1331642	1329571	1331642	2072	1.04372	2.83939e-07	1.84209e-08	24	2	2	120.772	610.636	684.346	652.044	691.955	458.794	496.194	382.058	375.292	404.663	373.625	533.213	512.018	579.63	513.959	630.004	531.867	449.031	408.824	338.066	357.155	411.756	411.994	516.131	514.149
AT3G07050	NSN1	GTP-binding family protein	N	N	-	3:2229355-2232361	2229355	2232361	3007	3.21033	2.83939e-07	1.84209e-08	24	0	0	20.5228	80.4753	92.1208	59.7721	62.3981	32.2009	21.1172	31.4046	28.4349	43.5951	46.0698	71.1357	69.4489	71.921	57.571	54.7787	50.1137	43.1449	44.8988	36.8647	38.4242	45.1323	38.9696	66.766	76.5897
AT3G08590	iPGAM2	Phosphoglycerate mutase, 2,3-bisphosphoglycerate-independent	Y	Y	-	3:2608308-2611555	2608308	2611555	3248	1.27907	2.83939e-07	1.84209e-08	24	20	20	33.1048	133.375	151.793	105.394	105.915	86.7104	95.9324	117.186	128.857	152.566	139.743	169.745	160.821	145.479	137.676	110.316	103.167	87.3308	73.9188	105.596	103.935	144.385	156.592	161.024	148.589
AT3G09970	AT3G09970	Calcineurin-like metallo-phosphoesterase superfamily protein	Y	N	-	3:3063736-3065577	3063736	3065577	1842	1.05479	2.83939e-07	1.84209e-08	24	18	18	8.41756	21.1931	21.5645	20.3306	18.6535	17.2602	19.2589	27.6262	29.7774	34.3906	33.4689	32.0955	28.8583	24.3876	21.4704	16.2588	16.2376	16.8493	17.1994	28.9156	29.2157	34.4197	34.2244	30.3753	26.2
AT3G10050	OMR1	L-O-methylthreonine resistant 1	N	N	-	3:3098725-3101796	3098725	3101796	3072	1.16964	2.83939e-07	1.84209e-08	24	0	0	14.7722	70.9634	84.4295	56.1939	58.3176	38.375	40.1589	42.9589	43.6056	47.4051	45.5586	66.6076	62.2405	73.5299	68.2872	60.8469	54.0641	44.5329	45.7363	47.1744	43.7082	46.7184	46.2344	70.1465	65.4329
AT3G11250	AT3G11250	Ribosomal protein L10 family protein	N	N	-	3:3521329-3523071	3521329	3523071	1743	0.751961	2.83939e-07	1.84209e-08	24	2	2	10.0105	61.0761	65.2159	57.3324	59.1033	45.5383	44.503	40.5221	39.8733	40.1224	41.5584	50.466	49.0417	55.8319	49.2868	56.9883	49.5396	43.7232	41.9678	36.7953	40.9379	41.6264	42.8329	55.4809	57.6265
AT3G12150	AT3G12150	alpha/beta hydrolase family protein	Y	Y	-	3:3876339-3879069	3876339	3879069	2731	1.312	2.83939e-07	1.84209e-08	24	6	6	5.52791	18.5648	17.7044	21.1032	22.9367	20.3643	23.3858	12.3483	14.9827	11.0927	12.4008	10.675	9.79343	17.2464	16.7583	22.8217	23.9545	19.7024	19.5506	13.8503	15.2876	11.7422	11.3381	13.8205	14.1386
AT3G13110	SERAT2;2	serine acetyltransferase 2;2	Y	Y	-	3:4214399-4216302	4214399	4216302	1904	1.84678	2.83939e-07	1.84209e-08	24	22	22	34.0559	107.217	111.944	78.029	77.0472	55.9081	62.6276	64.6711	75.7996	92.8209	125.186	124.276	133.056	95.5183	109.366	82.976	74.5735	52.8997	46.0906	57.4493	52.5575	104.094	101.707	132.289	117.866
AT3G13860	HSP60-3A	heat shock protein 60-3A	Y	N	-	3:4561517-4565335	4561517	4565335	3819	0.894739	2.83939e-07	1.84209e-08	24	0	0	8.13977	45.3899	52.3295	41.9218	47.3942	28.7216	29.0331	27.2703	27.1461	34.5592	35.958	43.451	40.5657	45.6421	41.1167	37.5305	40.3528	31.3465	32.5951	31.2413	31.2934	34.0023	38.1297	43.9969	41.0757
AT3G13930	AT3G13930	Dihydrolipoamide acetyltransferase, long form protein	N	N	-	3:4595767-4600469	4595767	4600469	4703	0.682956	2.83939e-07	1.84209e-08	24	22	22	15.568	129.161	140.996	125.684	125.354	107.655	92.4813	112.339	110.115	122.289	121.608	156.325	143.62	133.003	131.026	115.494	119.726	107.419	98.9449	115.176	105.192	116.838	134.336	141.387	136.595
AT3G17100	AT3G17100	sequence-specific DNA binding transcription factor	Y	Y	-	3:5831136-5832733	5831136	5832733	1598	1.88832	2.83939e-07	1.84209e-08	24	8	8	13.2452	27.9515	30.823	46.7198	39.9429	55.7717	59.5384	45.6421	35.067	29.94	24.0238	21.7724	19.9597	26.3917	26.2585	49.3701	43.3844	53.5166	44.2547	36.7259	35.2949	28.799	31.3688	22.8187	23.6872
AT3G17609	HYH	HY5-homolog	Y	Y	-	3:6023844-6024710	6023844	6024710	867	10.3123	2.83939e-07	1.84209e-08	24	0	0	15.7967	36.921	40.5459	22.1604	21.6695	2.72889	2.92021	3.61413	3.598	16.4535	18.0012	34.7467	33.1833	41.1824	36.2146	19.4248	20.2798	3.16164	5.6043	4.47792	4.74531	14.0795	17.973	30.9719	32.2307
AT3G20770	EIN3	Ethylene insensitive 3 family protein	Y	Y	-	3:7260429-7263384	7260429	7263384	2956	0.703513	2.83939e-07	1.84209e-08	24	10	10	21.2218	82.6864	78.7699	99.4575	107.689	130.884	107.034	133.915	119.378	88.1343	93.2508	84.1334	85.3073	79.8244	87.7815	109.228	109.736	126.08	129.608	116.6	109.937	89.8473	104.185	81.879	78.1979
AT3G21540	AT3G21540	transducin family protein / WD-40 repeat family protein	N	Y	-	3:7585886-7590998	7585886	7590998	5113	1.9528	2.83939e-07	1.84209e-08	24	0	0	7.09756	30.5381	33.5222	20.046	24.204	11.9048	10.6913	11.5269	11.4921	15.6781	18.2457	26.2536	25.1796	27.5772	25.6504	16.4897	17.7075	17.5818	16.2332	14.9611	15.5698	17.5298	18.099	27.1439	24.2568
AT3G24830	AT3G24830	Ribosomal protein L13 family protein	N	N	-	3:9064525-9066180	9064525	9066180	1656	1.05253	2.83939e-07	1.84209e-08	24	4	4	65.8592	359.531	401.628	392.178	424.723	314.197	353.707	254.906	269.313	221.887	206.414	288.109	269.195	319.41	299.635	393.74	307.228	300.935	273.322	216.745	233.136	230.197	221.387	272.035	286.927
AT3G47430	PEX11B	peroxin 11B	Y	Y	-	3:17480521-17481800	17480521	17481800	1280	2.39807	2.83939e-07	1.84209e-08	28	20	17.1429	11.269	34.4596	34.6251	24.3561	22.81	15.6911	14.8424	26.8596	28.7303	44.3706	35.4024	45.1167	44.667	35.9605	40.5847	25.526	24.5975	13.6105	14.7193	25.0972	23.624	45.8836	41.7831	47.5763	48.6475
AT3G48730	GSA2	glutamate-1-semialdehyde 2,1-aminomutase 2	N	N	-	3:18049571-18051778	18049571	18051778	2208	0.691471	2.83939e-07	1.84209e-08	24	6	6	56.2841	289.277	316.328	327.77	357.053	350.833	344.198	302.027	302.312	224.517	211.548	247.333	234.968	299.37	263.041	358.518	310.811	335.636	306.884	262.149	260.017	224.41	221.094	262.838	224.844
AT3G52072	AT3G52072	Natural antisense transcript overlaps with AT3G52070	N	N	AT3G52075	3:19312684-19314594	19312684	19314594	1911	1.51733	2.83939e-07	1.84209e-08	24	10	10	3.3646	4.88108	5.13717	8.82349	7.50196	13.5421	13.8046	11.2257	12.6198	8.6988	7.44495	6.07656	5.86612	5.8711	5.39609	7.18949	8.93412	11.3742	13.0767	10.5526	11.004	8.12494	7.30679	5.26969	5.19309
AT3G55400	OVA1	methionyl-tRNA synthetase / methionine-tRNA ligase / MetRS (cpMetRS)	Y	Y	-	3:20535631-20539138	20535631	20539138	3508	0.67155	2.83939e-07	1.84209e-08	28	26	22.2857	13.7432	97.7051	109.825	92.8703	99.4264	79.9906	77.1803	65.3008	69.3285	78.3566	81.4944	85.33	87.0721	99.6111	95.0396	83.5037	88.2158	83.3595	86.5446	76.8536	73.8473	71.761	76.1754	92.8658	82.2183
AT3G57040	ARR9	response regulator 9	Y	Y	-	3:21109059-21111567	21109059	21111567	2509	3.04246	2.83939e-07	1.84209e-08	24	2	2	10.6471	34.8351	35.5829	32.651	31.2751	18.6929	20.9724	8.04966	10.1764	14.9026	13.2231	26.6759	26.8449	28.9603	27.5885	32.2208	34.4733	20.5892	23.0614	9.40711	9.61888	16.2777	13.8157	23.6142	25.2284
AT3G60600	VAP27-1	vesicle associated protein	Y	Y	-	3:22400110-22402845	22400110	22402845	2736	0.525775	2.83939e-07	1.84209e-08	24	10	10	8.8239	54.6097	54.7674	64.4888	64.3496	72.7249	78.1698	71.8446	65.5694	59.8801	59.5818	50.8883	53.0188	55.1827	55.899	65.7278	66.1446	70.6743	70.3437	63.524	66.537	62.3283	54.0031	52.4483	55.1138
AT3G61790	AT3G61790	Protein with RING/U-box and TRAF-like domain	Y	Y	-	3:22871697-22873843	22871697	22873843	2147	0.602626	2.83939e-07	1.84209e-08	24	10	10	2.49608	15.0187	13.0316	15.248	15.5362	17.6354	19.1865	19.9325	17.8826	14.2283	15.2899	13.6781	13.0496	14.5648	15.6943	16.2258	16.2376	19.5482	18.0368	18.1894	17.5705	14.4691	15.0335	12.5279	12.0614
AT3G62550	AT3G62550	Adenine nucleotide alpha hydrolases-like superfamily protein	Y	Y	-	3:23135630-23137196	23135630	23137196	1567	42.3243	2.83939e-07	1.84209e-08	24	12	12	64.5023	4.54733	3.42478	12.5643	11.7852	94.9312	104.862	190.7	186.424	92.5849	77.5386	18.7928	15.5601	3.9517	5.32009	16.7865	16.5362	102.291	89.4112	169.501	153.646	87.5657	103.849	15.6599	17.7905
AT4G04925	AT4G04925	transmembrane protein	N	N	-	4:2505674-2508052	2505674	2508052	2379	1.56104	2.83939e-07	1.84209e-08	24	12	12	5.41566	13.6837	11.2902	16.7524	13.762	21.3194	26.3543	28.3381	30.4756	17.8696	18.0012	12.7866	13.0993	12.4761	13.0722	17.2812	14.3773	21.0519	17.747	24.9236	21.1102	18.0029	18.351	12.7765	13.7031
AT4G08870	ARGAH2	Arginase/deacetylase superfamily protein	N	Y	-	4:5646395-5648868	5646395	5648868	2474	5.70536	2.83939e-07	1.84209e-08	24	2	2	60.4214	173.758	146.221	124.83	115.976	57.6819	57.0285	32.226	33.3754	54.9238	50.2701	149.92	112.873	139.043	158.539	122.386	125.468	43.1834	50.6642	25.0625	30.3956	54.6764	64.1654	113.795	109.155
AT4G10080	AT4G10080	transmembrane protein	N	N	-	4:6300019-6302744	6300019	6302744	2726	1.02425	2.83939e-07	1.84209e-08	24	8	8	13.2508	58.0307	54.8545	67.945	66.3265	88.3137	90.5023	65.602	70.9127	51.3499	44.203	49.0348	46.9538	54.1948	55.443	72.8843	68.671	73.9902	72.8237	63.6628	60.0987	55.5111	55.6828	46.7809	46.1347
AT4G10340	LHCB5	light harvesting complex of photosystem II 5	Y	Y	-	4:6408007-6409849	6408007	6409849	1843	5.10976	2.83939e-07	1.84209e-08	24	6	6	3020.68	5675.36	5414.37	7476.83	7548.75	7622.88	8400.54	2899.9	2669.66	1598.18	1430.23	3840.58	3549.8	5968.31	5896.83	8743.48	7627.97	7263.69	6330.64	2474.1	2301.55	1870.49	1773.58	4413.86	3875.15
AT4G15490	UGT84A3	UDP-Glycosyltransferase superfamily protein	N	Y	-	4:8852656-8854706	8852656	8854706	2051	3.89268	2.83939e-07	1.84209e-08	24	14	14	11.4279	9.42842	11.7545	21.9977	16.4232	25.3787	27.8264	50.0229	45.4046	31.8956	29.6465	22.3824	20.7551	11.2623	12.6922	20.2163	21.1525	24.9847	24.4786	42.1411	40.9379	32.4997	33.6364	16.6542	20.9064
AT4G16190	AT4G16190	Papain family cysteine protease	Y	Y	-	4:9171427-9173105	9171427	9173105	1679	3.39616	2.83939e-07	1.84209e-08	24	14	14	108.634	100.876	86.8385	129.628	115.444	280.871	324.795	385.152	371.453	241.577	238.816	156.865	157.341	96.5062	114.078	129.081	139.754	233.383	235.091	306.929	325.118	260.332	266.908	152.423	141.621
AT4G16360	AT4G16360	SNF1-related protein kinase regulatory subunit beta-2	Y	Y	-	4:9245078-9247251	9245078	9247251	2174	0.545487	2.83939e-07	1.84209e-08	24	20	20	5.98735	50.3127	45.8862	45.9066	40.171	38.7161	40.5933	45.0398	44.2768	49.8664	47.2032	54.8533	52.1488	44.8518	45.4868	41.521	39.8705	36.1661	35.1396	44.3279	42.6822	48.7218	53.7091	50.4598	51.9309
AT4G16860	RPP4	Disease resistance protein (TIR-NBS-LRR class) family	Y	Y	-	4:9488466-9495837	9488466	9495837	7372	5.38295	2.83939e-07	1.84209e-08	24	10	10	33.1714	21.0262	21.5935	50.6639	53.2234	113.795	109.954	73.46	71.3155	47.4388	61.0708	33.949	37.2101	32.2628	29.9065	52.1733	70.5083	100.98	139.592	89.2807	91.2126	40.6803	44.8486	33.6564	31.192
AT4G18240	SS4	starch synthase 4	Y	Y	-	4:10082108-10087203	10082108	10087203	5096	2.80669	2.83939e-07	1.84209e-08	24	16	16	61.9723	67.4174	66.9283	54.7707	54.0851	127.132	102.666	169.016	183.847	181.933	179.879	173.733	151.574	86.2035	87.7055	58.8351	78.3171	140.847	146.71	208.692	201.227	160.273	202.323	140.442	136.26
AT4G21100	DDB1B	damaged DNA binding protein 1B	Y	Y	-	4:11258759-11265605	11258759	11265605	6847	0.756717	2.83939e-07	1.84209e-08	24	0	0	5.03762	36.7959	41.881	31.7564	31.6552	24.9011	25.0752	23.4097	25.0517	27.2427	28.5797	34.1836	33.1585	35.7629	33.3266	28.758	31.7632	26.1414	29.9218	25.6179	26.2403	26.7678	28.0514	33.4576	33.9058
AT4G21380	RK3	receptor kinase 3	N	N	-	4:11388756-11393226	11388756	11393226	4471	8.17338	2.83939e-07	1.84209e-08	24	12	12	3.1891	1.41843	1.91555	4.14745	4.7901	6.34467	7.57806	20.3706	21.1852	5.86663	7.22271	1.99424	4.27531	3.33072	3.45806	3.23197	4.27184	7.86555	5.31442	19.4043	12.2352	5.37025	6.46693	2.73427	1.57468
AT4G28250	EXPB3	expansin B3	Y	Y	-	4:13999625-14002124	13999625	14002124	2500	3.3843	2.83939e-07	1.84209e-08	24	0	0	29.0038	111.973	132.289	68.6769	74.0565	43.3552	45.3235	40.8233	43.3639	51.1139	57.1594	85.5177	96.4678	71.3282	92.4176	57.9777	50.3434	33.1587	29.5997	29.4015	35.1666	58.3215	49.6778	98.1852	89.2541
AT4G28750	PSAE-1	Photosystem I reaction centre subunit IV / PsaE protein	Y	Y	-	4:14202758-14204061	14202758	14204061	1304	2.55974	2.83939e-07	1.84209e-08	24	6	6	536.938	1498.78	1491.2	1905.55	1819.07	1858.17	2015.67	1167.72	991.248	665.458	636.643	1315.33	1147.35	1545.06	1508.7	2268.85	1835.7	1781.32	1619.26	944.807	851.489	751.724	735.173	1327.81	1393.19
AT4G33140	AT4G33140	Haloacid dehalogenase-like hydrolase (HAD) superfamily protein	Y	Y	-	4:15981391-15984358	15981391	15984358	2968	1.63103	2.83939e-07	1.84209e-08	24	18	18	6.69276	17.3967	14.7149	11.5478	11.3797	9.72167	11.1016	18.0159	20.2454	27.209	24.535	23.227	24.1604	17.4722	17.3663	11.114	12.0576	11.9526	9.95247	19.439	18.4682	23.874	26.4136	21.3273	21.5429
AT4G33300	ADR1-L1	ADR1-like 1	Y	Y	-	4:16050456-16056526	16050456	16056526	6071	1.57273	2.83939e-07	1.84209e-08	24	12	12	17.7878	27.284	26.0051	36.7984	36.1666	66.312	68.4197	68.4769	65.5157	43.1905	53.6259	30.0074	35.7684	31.6418	34.8846	35.6177	40.0772	60.2255	59.6504	59.4279	55.9434	45.9949	46.8223	29.1821	32.0631
AT4G36640	AT4G36640	Sec14p-like phosphatidylinositol transfer family protein	Y	Y	-	4:17276882-17279428	17276882	17279428	2547	2.34579	2.83939e-07	1.84209e-08	24	22	22	9.20262	33.5835	29.8652	20.9406	18.7803	10.5403	9.50877	16.6743	15.1707	24.3094	27.6241	34.1601	33.9787	27.8313	27.2845	18.9301	19.0166	11.1043	11.7884	17.391	18.9556	26.3782	23.4741	33.5073	23.4527
AT4G37560	AT4G37560	Acetamidase/Formamidase family protein	Y	Y	-	4:17646408-17648684	17646408	17648684	2277	2.55691	2.83939e-07	1.84209e-08	24	22	22	8.48357	33.7504	35.2346	26.8364	27.7775	17.6696	11.343	20.8908	20.8093	31.0527	28.2686	33.5971	36.9615	35.9323	42.9027	28.9888	28.2722	17.5433	18.4555	25.6873	24.3422	32.3606	34.2663	34.9987	38.8309
AT4G38680	GRP2	glycine rich protein 2	N	N	-	4:18071884-18073182	18071884	18073182	1299	1.43586	2.83939e-07	1.84209e-08	24	4	4	48.3663	186.941	208.824	208.47	214.009	185.053	198.743	121.293	120.211	97.4737	90.9617	137.931	127.116	150.644	148.127	223.006	165.293	162.902	150.64	97.6117	101.498	109.687	93.7705	138.802	153.012
AT4G39210	APL3	Glucose-1-phosphate adenylyltransferase family protein	Y	N	-	4:18259547-18263468	18259547	18263468	3922	3.11745	2.83939e-07	1.84209e-08	24	20	20	15.0786	25.4484	27.5724	20.9406	21.0359	15.8276	15.3251	24.4775	23.5481	44.1346	63.1821	50.6771	66.2175	27.1821	37.2026	19.9525	27.6981	19.3169	17.9724	24.1252	25.7273	47.3584	46.7383	43.0026	37.4908
AT4G39800	MIPS1	myo-inositol-1-phosphate synthase 1	Y	Y	-	4:18469255-18472048	18469255	18472048	2794	2.58144	2.83939e-07	1.84209e-08	24	22	22	121.111	348.851	322.655	262.306	262.822	166.087	148.81	186.949	198.239	363.832	331.267	471.954	455.27	291.127	331.328	237.088	243.816	141.734	131.057	209.421	179.527	370.798	420.099	369.922	370.117
AT5G02540	AT5G02540	NAD(P)-binding Rossmann-fold superfamily protein	Y	Y	-	5:568425-570973	568425	570973	2549	3.07761	2.83939e-07	1.84209e-08	24	10	10	4.5849	9.67873	9.92605	12.8896	12.1653	24.253	17.1834	12.2114	13.9355	11.0589	8.88949	5.4431	6.48753	8.83487	12.0462	11.9055	13.7801	20.2422	17.135	17.5646	14.3642	11.3805	10.2883	5.3194	5.19309
AT5G03555	NCS1	permease, cytosine/purines, uracil, thiamine, allantoin family protein	Y	Y	-	5:898165-900298	898165	900298	2134	4.55789	2.83939e-07	1.84209e-08	24	0	0	31.6607	90.2375	86.3451	66.1965	56.4675	22.0017	19.645	17.5231	16.7548	34.3232	32.4466	68.7191	62.2902	71.4129	79.0414	73.7418	66.0068	24.175	22.546	16.1066	15.4159	34.9762	37.2898	58.414	64.4278
AT5G07670	AT5G07670	RNI-like superfamily protein	N	N	-	5:2430146-2432231	2430146	2432231	2086	0.838234	2.83939e-07	1.84209e-08	24	18	18	3.54542	15.269	15.7888	13.2962	14.2436	15.7593	16.3387	16.866	20.5408	21.2075	21.6237	20.5289	21.0534	15.8915	16.1883	14.4449	13.6423	15.1142	18.3589	17.148	18.6991	22.2323	25.2798	19.8359	19.0637
AT5G14640	SK13	shaggy-like kinase 13	Y	Y	-	5:4718994-4722371	4718994	4722371	3378	1.75545	2.83939e-07	1.84209e-08	24	22	22	16.377	57.6552	53.7806	39.3194	44.8344	22.5133	26.8369	26.9143	28.1664	50.743	57.0928	59.4283	62.7376	45.6421	49.6289	34.5294	38.3547	22.1315	30.3727	27.4924	31.5756	50.28	47.2842	57.8671	51.4953
AT5G14910	AT5G14910	Heavy metal transport/detoxification superfamily protein	Y	N	-	5:4823709-4825373	4823709	4825373	1665	0.770153	2.83939e-07	1.84209e-08	24	12	12	33.2235	196.286	199.914	238.031	257.779	283.6	325.494	326.395	348.227	269.764	235.838	244.752	227.859	225.811	211.968	272.739	259.87	271.786	267.557	276.486	285.103	248.172	266.068	222.818	231.176
AT5G16410	AT5G16410	HXXXD-type acyl-transferase family protein	N	Y	-	5:5365597-5367612	5365597	5367612	2016	2.48758	2.83939e-07	1.84209e-08	24	8	8	1.3013	1.87734	1.39313	2.88695	3.14271	4.16156	4.07864	2.08086	2.33601	1.0452	0.711159	0.774234	0.497129	1.15728	2.16604	4.22135	2.87086	3.16164	3.12424	1.63149	1.92378	1.0017	1.2178	0.596569	1.40716
AT5G20070	NUDX19	nudix hydrolase homolog 19	Y	Y	-	5:6779841-6782501	6779841	6782501	2661	1.18453	2.83939e-07	1.84209e-08	24	22	22	19.8411	82.1858	82.2818	57.373	58.5204	43.8669	37.7455	38.8246	39.7122	63.3866	63.3821	83.6407	79.64	74.6025	76.6853	61.5724	61.758	43.4919	40.905	38.7739	42.7335	68.255	68.2807	81.2328	83.0224
AT5G24060	AT5G24060	Pentatricopeptide repeat (PPR) superfamily protein	N	Y	-	5:8129979-8133374	8129979	8133374	3396	1.72786	2.83939e-07	1.84209e-08	24	16	16	15.1526	30.3295	30.3296	21.6318	26.2822	44.6173	41.9689	59.7701	60.7363	54.3506	56.6483	51.7564	46.5312	32.5169	31.4645	27.2409	26.4579	44.6486	45.704	54.6029	58.6367	52.8956	56.4387	51.1558	48.1115
AT5G24520	TTG1	Transducin/WD40 repeat-like superfamily protein	Y	N	-	5:8370317-8372876	8370317	8372876	2560	0.576958	2.83939e-07	1.84209e-08	24	8	8	3.96565	29.4951	31.1132	33.1796	35.0514	37.5222	43.2239	33.9236	34.4226	31.491	29.4464	29.1628	27.0438	31.6983	34.0486	37.1017	37.8954	39.4049	40.905	32.3521	33.6532	30.8859	31.4528	31.9164	28.6122
AT5G38510	AT5G38510	Rhomboid-related intramembrane serine protease family protein	Y	Y	-	5:15417615-15420671	15417615	15420671	3057	1.28366	2.83939e-07	1.84209e-08	24	14	14	17.6896	33.5001	33.6673	39.6447	39.6134	57.2384	63.1585	72.9946	77.7865	71.175	59.5151	57.6922	53.0436	39.3477	34.8086	34.6283	42.1442	59.9556	56.0108	74.3196	69.615	61.7439	73.0259	48.7198	43.0859
AT5G39860	PRE1	basic helix-loop-helix (bHLH) DNA-binding family protein	Y	Y	-	5:15957368-15958559	15957368	15958559	1192	11.0365	2.83939e-07	1.84209e-08	24	6	6	5.73228	8.46889	7.54612	16.3865	15.3587	12.6211	13.0082	3.31296	2.89988	1.01149	0.444475	2.83886	1.88909	4.96785	4.97809	9.79486	11.0011	11.0272	8.79296	4.33907	2.51373	0.500852	1.2178	1.54114	3.5179
AT5G42825	AT5G42825	hypothetical protein	N	N	-	5:17171807-17172800	17171807	17172800	994	2.25939	2.83939e-07	1.84209e-08	28	12	10.2857	8.81171	10.4297	8.59097	11.2632	9.55486	21.183	27.3679	29.7345	30.2608	19.9263	20.9125	16.4935	15.7838	8.94778	9.12016	10.6523	10.0825	18.5457	19.2608	25.7914	24.8295	24.4861	24.9859	13.7211	14.7417
AT5G43460	AT5G43460	HR-like lesion-inducing protein-like protein	N	N	-	5:17459873-17462516	17459873	17462516	2644	1.08515	2.83939e-07	1.84209e-08	24	12	12	11.0285	38.6732	36.3665	45.012	49.9033	60.6837	76.9149	71.3244	71.8794	49.6303	50.2478	39.7675	43.4739	36.9484	42.2187	54.1521	45.1299	56.1385	56.7194	60.6081	57.8159	51.0313	50.8956	38.777	43.5884
AT5G43630	TZP	zinc knuckle (CCHC-type) family protein	N	Y	-	5:17526660-17530605	17526660	17530605	3946	3.46306	2.83939e-07	1.84209e-08	24	0	0	30.71	99.3321	96.4162	88.3163	74.386	44.7538	33.7875	21.8217	21.4806	46.225	51.3368	82.538	76.9804	83.7478	83.1454	61.6054	83.232	40.0604	52.9832	25.2013	26.8303	45.2158	45.8564	80.8848	77.5613
AT5G43830	AT5G43830	aluminum induced protein with YGL and LRDR motifs	Y	Y	-	5:17622256-17624359	17622256	17624359	2104	1.51453	2.83939e-07	1.84209e-08	24	12	12	44.7372	75.7194	77.1446	106.533	110.502	177.003	191.913	184.348	191.714	126.908	109.452	93.3539	89.1351	86.7398	97.5097	125.453	112.882	171.076	152.54	161.969	155.133	128.886	136.142	79.7413	92.571
AT5G44260	AT5G44260	Zinc finger C-x8-C-x5-C-x3-H type family protein	Y	Y	-	5:17829618-17831336	17829618	17831336	1719	19.452	2.83939e-07	1.84209e-08	24	10	10	7.24819	1.37672	1.18997	3.33422	1.90084	16.578	19.452	14.8946	12.2171	2.6973	2.75574	0	0.0994257	1.35487	1.67203	3.23197	4.22591	16.3866	14.1074	12.9478	11.2348	3.72857	4.74522	0.0994281	0.134015
AT5G45430	AT5G45430	Protein kinase superfamily protein	Y	N	-	5:18407150-18412046	18407150	18412046	4897	1.11279	2.83939e-07	1.84209e-08	24	0	0	39.7777	210.846	211.959	187.408	186.18	158.071	148.327	99.8268	107.027	150.745	157.255	211.131	212.025	192.899	196.805	158.828	182.127	148.135	148.514	119.689	117.068	146.416	159.49	200.149	204.675
AT5G45800	MEE62	Leucine-rich repeat protein kinase family protein	Y	Y	-	5:18575520-18579241	18575520	18579241	3722	0.695891	2.83939e-07	1.84209e-08	24	8	8	6.88277	31.1638	35.728	36.6358	37.966	48.8471	49.0884	43.9172	44.9749	36.3798	33.8023	30.1717	28.5352	36.525	33.9346	45.5115	41.7997	45.8824	45.5108	39.0516	36.7056	30.7468	32.3347	35.8438	32.4987
AT5G48240	AT5G48240	Rrp15p protein	N	N	-	5:19559243-19561275	19559243	19561275	2033	1.29024	2.83939e-07	1.84209e-08	24	0	0	5.64646	24.0299	24.3508	19.0295	20.9092	11.8707	11.6326	11.4995	10.069	16.6558	15.5788	23.7901	22.1222	24.2465	21.3184	16.4237	18.0749	15.5769	15.8144	13.5379	14.082	15.749	12.304	21.2279	22.8161
AT5G48250	BBX8	B-box type zinc finger protein with CCT domain-containing protein	Y	Y	-	5:19561319-19563832	19561319	19563832	2514	10.258	2.83939e-07	1.84209e-08	24	14	14	17.9665	7.55108	9.02632	3.57819	4.40994	21.4218	27.3679	49.0646	50.4793	35.5707	31.0465	23.0393	20.3574	8.29857	9.50016	5.14477	5.00678	27.6066	25.316	50.5415	47.6583	34.8371	34.9802	19.4382	18.9967
AT5G48490	AT5G48490	Bifunctional inhibitor/lipid-transfer protein/seed storage 2S albumin superfamily protein	Y	Y	-	5:19647784-19648362	19647784	19648362	579	7.15018	2.83939e-07	1.84209e-08	24	4	4	18.4954	44.8893	35.4668	50.7046	60.041	34.5204	36.1526	7.28303	7.4108	10.3846	8.44502	22.8986	21.0534	31.9241	36.7086	57.5159	47.2429	27.2981	27.2807	6.76895	6.48954	11.6587	11.0022	27.8896	24.7258
AT5G49360	BXL1	beta-xylosidase 1	Y	Y	-	5:20011812-20016857	20011812	20016857	5046	12.7287	2.83939e-07	1.84209e-08	24	8	8	89.4838	36.5038	30.2425	148.82	147.175	201.835	184.576	45.56	39.8733	19.5891	16.4011	18.4643	16.5295	45.8962	45.0308	214.86	182.816	237.894	225.042	51.2357	48.9921	18.6428	18.5189	24.2605	24.0557
AT5G51670	AT5G51670	hypothetical protein (DUF668)	N	N	-	5:20993375-20995644	20993375	20995644	2270	1.37937	2.83939e-07	1.84209e-08	28	6	5.14286	1.57132	4.04671	5.22424	5.69258	5.24631	7.12922	6.22656	3.83317	3.54429	3.43906	2.80019	2.41655	2.73421	3.5283	3.00205	6.16713	4.84601	6.70886	5.79755	3.88781	4.1297	3.53379	3.19147	3.03256	3.01534
AT5G54280	ATM2	myosin 2	N	Y	-	5:22039383-22046358	22039383	22046358	6976	9.29743	2.83939e-07	1.84209e-08	24	4	4	169.326	229.619	183.748	360.096	362.629	347.388	362.082	61.0296	55.1514	37.4251	36.4691	93.26	110.363	238.711	230.17	384.836	354.287	265.347	293.421	58.0047	64.408	38.2874	39.3475	109.172	104.23
AT5G54390	HL	HAL2-like protein	Y	Y	-	5:22085998-22088094	22085998	22088094	2097	0.970415	2.83939e-07	1.84209e-08	28	20	17.1429	16.1967	102.586	90.0311	74.5321	79.0747	66.4484	67.1165	84.6857	92.1516	93.3603	95.4065	115.079	114.34	97.4377	104.692	93.0017	78.2711	62.269	57.9111	76.4371	77.0023	93.3255	94.1485	99.3287	104.733
AT5G55070	AT5G55070	Dihydrolipoamide succinyltransferase	N	Y	-	5:22347211-22351168	22347211	22351168	3958	0.661243	2.83939e-07	1.84209e-08	24	22	22	17.2319	107.759	117.894	93.3989	106.295	71.0193	75.8288	82.5775	77.9745	87.9657	98.6289	113.109	116.254	104.325	97.9277	87.8899	86.3325	71.137	70.5691	77.3049	80.0804	96.7201	99.8175	107.183	106.274
AT5G55380	AT5G55380	MBOAT (membrane bound O-acyl transferase) family protein	Y	Y	-	5:22446624-22447898	22446624	22447898	1275	2.3484	2.83939e-07	1.84209e-08	24	0	0	3.29395	9.8456	10.5936	10.4093	7.88213	3.64989	4.51305	2.8475	4.00076	6.13636	5.08923	8.16465	7.40722	8.8631	10.4502	7.48631	9.50829	4.74247	4.38037	2.88114	2.46243	5.45372	5.71106	8.65024	8.97902
AT5G58250	EMB3143	YCF54	Y	N	-	5:23559474-23560513	23559474	23560513	1040	1.20183	2.83939e-07	1.84209e-08	24	6	6	49.8344	242.928	252.041	278.814	300.763	312.014	362.033	261.915	240.717	191.138	163.878	206.932	191.096	250.171	224.356	324.187	254.312	280.808	257.669	210.636	218.951	180.641	179.1	210.092	210.571
AT5G59070	AT5G59070	UDP-Glycosyltransferase superfamily protein	N	Y	-	5:23845073-23847393	23845073	23847393	2321	2.36376	2.83939e-07	1.84209e-08	24	8	8	1.11903	1.46015	1.4802	3.13092	2.5091	3.54756	3.47529	1.50589	1.39624	0.80919	0.600041	0.351925	0.447416	1.83472	1.48203	3.23197	2.48042	2.50618	3.25307	1.31908	1.20557	0.667803	0.755875	0.397712	1.03862
AT1G03040	AT1G03040	basic helix-loop-helix (bHLH) DNA-binding superfamily protein	Y	Y	-	1:703906-706659	703906	706659	2754	0.551902	4.15598e-07	3.08814e-08	24	20	20	4.48052	37.5468	37.7306	32.7323	33.0492	27.323	32.8222	37.1544	35.7651	42.9545	39.2693	39.9786	39.1737	37.5694	37.4306	31.1655	32.2914	30.4212	33.1749	37.2119	35.4488	39.4004	42.245	40.3181	39.903
AT1G06000	AT1G06000	UDP-Glycosyltransferase superfamily protein	Y	Y	-	1:1820308-1821894	1820308	1821894	1587	6.30182	4.15598e-07	3.08814e-08	24	20	20	59.4113	119.399	137.281	47.6957	46.2283	34.5887	36.2009	59.0856	65.4083	115.512	131.009	234.663	211.28	107.204	126.96	57.9117	50.2286	36.8216	31.2746	53.2144	54.8661	116.337	108.594	197.365	187.454
AT1G06002	AT1G06002	Natural antisense transcript overlaps with AT1G06000	N	N	-	1:1820977-1821918	1820977	1821918	942	5.99548	4.15598e-07	3.08814e-08	28	20	17.1429	34.8384	76.4703	89.1894	28.8288	28.3098	22.4792	23.2169	37.3461	42.2899	71.7482	81.6722	149.521	133.106	69.0983	83.9814	37.0358	31.0972	23.481	20.5169	36.3788	35.3205	71.1767	69.7925	131.245	112.975
AT1G06550	AT1G06550	ATP-dependent caseinolytic (Clp) protease/crotonase family protein	Y	Y	-	1:2003627-2007212	2003627	2007212	3586	3.2293	4.15598e-07	3.08814e-08	24	22	22	27.8883	67.5842	66.0866	37.1237	36.4453	24.253	23.7719	21.9586	24.7832	66.7919	65.9156	96.0989	92.789	66.1628	68.5532	29.2856	35.1623	29.0717	31.178	29.4363	31.6269	57.2641	51.9034	95.7493	86.6408
AT1G06890	AT1G06890	nodulin MtN21 /EamA-like transporter family protein	Y	Y	-	1:2111323-2114686	2111323	2114686	3364	0.891995	4.15598e-07	3.08814e-08	24	16	16	10.43	39.7996	38.6303	32.773	32.6437	49.0859	50.9709	55.0608	58.7225	57.1828	54.4481	50.5833	52.4719	35.5653	38.8367	34.0676	37.5049	47.2319	46.0906	57.1022	52.2754	57.598	62.6537	43.8975	47.8769
AT1G07450	AT1G07450	NAD(P)-binding Rossmann-fold superfamily protein	N	Y	-	1:2287887-2289406	2287887	2289406	1520	2.87772	4.15598e-07	3.08814e-08	24	2	2	1.79191	4.2553	4.23744	3.9848	4.94217	2.08078	2.29272	0.602356	0.617566	1.51723	1.57788	3.07347	3.23134	4.09283	4.86408	4.97988	5.21348	2.0435	2.44786	0.833102	0.949062	1.94776	1.8477	3.33084	2.88133
AT1G07570	APK1A	Protein kinase superfamily protein	N	Y	-	1:2331023-2333767	2331023	2333767	2745	1.66399	4.15598e-07	3.08814e-08	24	2	2	8.51234	31.3724	33.29	29.0728	29.7798	14.736	16.8455	11.8828	12.4587	17.2964	17.6456	19.567	22.3459	27.295	31.6165	26.6473	27.055	16.4637	16.5874	11.8717	13.646	17.669	15.5374	25.0559	19.5327
AT1G10150	AT1G10150	Carbohydrate-binding protein	Y	N	-	1:3325799-3327614	3325799	3327614	1816	0.926027	4.15598e-07	3.08814e-08	24	6	6	4.72545	18.982	18.43	22.4857	21.5935	22.6498	23.4099	18.4814	20.1917	13.3854	14.5121	13.2324	13.9196	17.8673	19.8743	26.1196	26.4119	22.5942	21.3543	16.1761	14.2616	13.3839	15.6634	15.9085	15.9143
AT1G10660	AT1G10660	transmembrane protein	Y	Y	-	1:3532229-3535137	3532229	3535137	2909	0.69965	4.15598e-07	3.08814e-08	28	18	15.4286	2.8228	23.7379	26.2083	20.9406	23.7985	26.9137	27.0542	27.7905	29.4284	30.2098	30.9799	29.8901	30.5983	25.5732	27.6645	22.0302	23.4492	24.4449	23.1902	27.7353	26.3685	31.3867	33.2585	36.2913	32.0631
AT1G11820	AT1G11820	O-Glycosyl hydrolases family 17 protein	N	N	-	1:3991027-3993707	3991027	3993707	2681	0.563342	4.15598e-07	3.08814e-08	24	0	0	14.7476	95.3689	91.9176	83.2336	83.6367	69.4161	71.3158	64.2604	62.9381	70.3996	73.4939	95.2073	91.2728	87.6431	87.4775	77.9301	75.7678	69.2477	70.9556	60.6429	63.1255	67.9489	73.1099	94.755	94.2127
AT1G13700	PGL1	6-phosphogluconolactonase 1	N	Y	-	1:4694372-4696023	4694372	4696023	1652	5.57267	4.15598e-07	3.08814e-08	24	8	8	4.8052	3.25406	3.4538	9.0268	8.46505	12.6893	14.1908	3.99745	3.67855	1.31493	1.3112	1.33731	1.46653	3.30249	4.75008	10.8502	12.3562	13.1864	13.8819	4.6862	4.1297	2.25383	1.67972	1.98856	2.88133
AT1G17880	BTF3	basic transcription factor 3	N	N	-	1:6152384-6153982	6152384	6153982	1599	1.11332	4.15598e-07	3.08814e-08	24	2	2	39.8603	203.212	210.072	218.066	229.773	142.584	152.237	129.287	112.854	129.47	120.83	169.182	167.781	176.895	165.379	200.283	172.734	145.397	141.976	108.199	113.451	132.531	121.486	175.242	162.761
AT1G19920	APS2	Pseudouridine synthase/archaeosine transglycosylase-like family protein	Y	Y	-	1:6914613-6916805	6914613	6916805	2193	1.73912	4.15598e-07	3.08814e-08	24	20	20	54.863	194.618	188.218	137.11	151.053	94.6583	97.9355	144.1	151.76	213.93	192.746	250.617	235.415	193.605	188.749	143.823	142.716	91.4564	90.8606	139.302	135.613	196.278	211.939	228.386	200.621
AT1G22780	PFL	Ribosomal protein S13/S18 family	N	Y	-	1:8067864-8069356	8067864	8069356	1493	0.973967	4.15598e-07	3.08814e-08	24	4	4	28.5727	164.163	181.92	201.355	208.737	142.073	165.462	125.235	121.177	116.051	105.252	140.113	139.693	162.81	140.146	189.367	152.133	142.737	136.887	106.845	118.145	117.422	113.633	135.073	150.834
AT1G23280	AT1G23280	MAK16 protein-like protein	N	N	-	1:8260608-8262795	8260608	8262795	2188	1.26114	4.15598e-07	3.08814e-08	24	0	0	9.07351	37.7554	41.939	33.5455	33.5307	19.6821	18.0039	20.4801	17.99	24.8489	21.4681	34.3478	34.2522	38.7831	31.6545	27.8016	28.41	20.9363	21	21.7648	20.7768	24.7644	23.4321	34.949	33.2358
AT1G26800	AT1G26800	RING/U-box superfamily protein	Y	Y	-	1:9285025-9286395	9285025	9286395	1371	4.51602	4.15598e-07	3.08814e-08	24	10	10	3.15677	3.7964	2.11872	6.87175	5.82923	11.4954	12.7427	9.52817	7.11544	2.62987	3.24466	2.34616	1.91394	2.93555	2.88805	6.66182	6.20106	8.9837	7.05369	6.76895	5.02747	4.28507	4.95518	1.49142	1.94322
AT1G29320	AT1G29320	Transducin/WD40 repeat-like superfamily protein	N	N	-	1:10255250-10258343	10255250	10258343	3094	2.46493	4.15598e-07	3.08814e-08	24	0	0	5.85121	24.1551	27.05	17.403	17.1075	9.07356	7.09538	10.2948	10.0959	14.3631	14.3788	23.5789	20.8297	23.6255	17.8983	15.5333	16.2606	12.0297	11.7884	12.3924	13.4921	15.9716	13.7317	20.5319	21.3419
AT1G36320	AT1G36320	hypothetical protein	N	N	-	1:13671774-13674205	13671774	13674205	2432	0.496626	4.15598e-07	3.08814e-08	24	4	4	11.8811	113.141	109.187	112.998	122.135	107.621	103.342	100.895	97.8977	90.4945	83.2279	100.205	91.3971	108.502	104.844	125.058	113.181	107.959	105.515	94.5223	91.0587	86.3135	92.7627	102.908	92.2025
AT1G41830	SKS6	SKU5-similar 6	Y	Y	-	1:15603568-15607979	15603568	15607979	4412	0.957016	4.15598e-07	3.08814e-08	24	0	0	25.2628	125.573	140.909	109.338	103.887	94.8971	86.4961	79.7847	79.3439	89.9213	92.5618	134.435	132.982	117.394	133.154	107.183	103.075	79.7737	75.1749	79.1447	71.5131	94.8558	103.975	129.406	116.459
AT1G48330	AT1G48330	SsrA-binding protein	Y	Y	-	1:17863660-17864558	17863660	17864558	899	4.91843	4.15598e-07	3.08814e-08	24	12	12	8.92628	3.5878	4.58572	5.36729	8.05954	19.8527	22.6618	25.162	26.1526	8.15934	8.04499	5.58387	6.13954	3.9517	4.94009	6.92566	4.59338	17.5818	18.0046	17.9811	19.366	11.6866	10.0363	5.07083	4.45601
AT1G49240	ACT8	actin 8	N	Y	-	1:18215800-18218339	18215800	18218339	2540	1.37537	4.15598e-07	3.08814e-08	24	12	12	42.4254	120.692	105.355	126.009	126.9	187.918	206.104	230.949	213.812	143.092	126.097	121.742	115.881	96.6473	110.734	145.901	128.798	178.132	161.816	191.613	184.452	143.633	167.594	103.803	119.006
AT1G50420	SCL3	scarecrow-like 3	N	Y	-	1:18677694-18680300	18677694	18680300	2607	1.29329	4.15598e-07	3.08814e-08	28	18	15.4286	4.43902	10.5965	11.2031	8.21358	9.83365	7.84556	10.7155	15.7434	14.0966	17.1279	18.2235	19.2855	18.17	13.6051	12.7302	12.9609	9.62313	9.33071	9.30829	12.1147	11.8248	17.5298	16.4193	19.0405	17.6565
AT1G52510	AT1G52510	alpha/beta-Hydrolases superfamily protein	Y	Y	-	1:19561510-19565272	19561510	19565272	3763	1.08284	4.15598e-07	3.08814e-08	24	2	2	35.3144	181.81	177.073	162.482	156.908	126.211	136.019	89.9427	89.6814	128.257	119.03	169.487	149.039	187.593	187.875	146.725	170.851	127.622	123.101	108.268	104.833	113.026	127.953	160.129	157.602
AT1G58290	HEMA1	Glutamyl-tRNA reductase family protein	Y	Y	-	1:21623700-21626411	21623700	21626411	2712	5.51263	4.15598e-07	3.08814e-08	24	2	2	285.743	681.975	649.286	826.278	846.049	568.257	466.026	142.183	153.156	207.894	216.637	588.981	528.199	694.709	673.524	897.565	852.416	502.663	496.85	138.225	136.973	235.846	235.077	601.888	558.91
AT1G61670	AT1G61670	Lung seven transmembrane receptor family protein	N	Y	-	1:22769364-22772426	22769364	22772426	3063	0.993804	4.15598e-07	3.08814e-08	24	12	12	5.44081	18.1476	15.1503	18.3789	18.983	27.1866	29.7813	29.9809	31.2005	22.6573	23.1571	17.6666	19.7111	17.9802	18.8863	20.1174	21.2903	26.0257	24.9939	27.6659	26.702	23.4566	25.3638	17.9468	19.7002
AT1G62170	AT1G62170	Serine protease inhibitor (SERPIN) family protein	N	N	-	1:22973840-22975754	22973840	22975754	1915	4.70941	4.15598e-07	3.08814e-08	24	0	0	13.9813	36.2952	31.0842	22.9736	25.3445	10.2674	12.7669	7.11875	8.18947	16.1838	16.6233	36.3655	43.2253	30.7386	35.9866	27.7026	27.2158	11.0658	11.9816	7.56734	6.74604	17.3351	14.2776	30.4747	33.5038
AT1G68568	AT1G68568	Natural antisense transcript overlaps with AT1G68570	N	N	-	1:25746977-25747654	25746977	25747654	678	4.75017	4.15598e-07	3.08814e-08	24	22	22	9.71621	17.9807	21.8838	10.5719	12.9003	5.93533	5.50254	5.9688	6.57842	14.5317	15.2233	30.6174	34.3516	22.9763	23.3704	11.8066	14.6299	9.40782	7.76228	7.32435	7.31035	14.3856	18.8969	36.3907	29.7179
AT1G69160	AT1G69160	suppressor	Y	Y	-	1:25999837-26001615	25999837	26001615	1779	4.09251	4.15598e-07	3.08814e-08	24	4	4	18.9888	39.9665	32.5934	50.6233	47.7236	41.0357	29.1538	10.2127	9.34405	9.13711	9.53398	15.3908	14.367	26.4764	33.3646	47.7211	49.7692	34.3925	31.4356	9.61538	9.77278	9.93357	9.74239	12.6274	14.7752
AT1G71970	AT1G71970	hypothetical protein	Y	Y	-	1:27092893-27094035	27092893	27094035	1143	2.42124	4.15598e-07	3.08814e-08	24	6	6	6.06018	14.3095	11.8706	20.9406	19.2365	20.2961	23.4823	12.0745	13.2643	8.53022	6.15597	7.93003	7.48178	12.9559	14.9343	21.2387	19.9812	18.4301	17.5215	11.3857	10.2601	11.6309	8.52459	8.35196	8.74449
AT1G74950	TIFY10B	TIFY domain/Divergent CCT motif family protein	Y	Y	-	1:28148574-28150446	28148574	28150446	1873	0.944994	4.15598e-07	3.08814e-08	24	14	14	4.54407	14.8101	15.3825	18.9075	17.513	22.8886	24.2305	28.9131	29.7506	24.7477	23.8238	21.3032	22.7436	16.9641	18.9623	21.7993	19.6597	21.2833	23.7056	28.013	26.8303	26.1	27.7154	21.8245	19.9683
AT1G76280	AT1G76280	Tetratricopeptide repeat (TPR)-like superfamily protein	N	Y	-	1:28617537-28622792	28617537	28622792	5256	0.928867	4.15598e-07	3.08814e-08	24	22	22	3.9864	20.7759	24.0605	15.4106	16.778	14.9748	14.4321	11.9924	14.7679	17.8359	17.8234	23.1332	21.9979	20.2948	20.9004	13.8843	15.3878	13.8804	13.6565	14.8223	15.2106	17.6411	16.5873	23.9622	19.3652
AT1G76490	HMG1	hydroxy methylglutaryl CoA reductase 1	Y	Y	-	1:28695760-28698852	28695760	28698852	3093	1.47527	4.15598e-07	3.08814e-08	24	8	8	55.0662	169.336	161.4	210.625	207.774	333.47	342.34	235.028	210.966	139.484	145.432	148.911	145.609	163.854	170.281	249.555	221.148	317.283	284.724	217.787	189.915	154.847	171.878	137.708	155.458
AT1G76550	AT1G76550	Phosphofructokinase family protein	Y	N	-	1:28722657-28727111	28722657	28727111	4455	0.702661	4.15598e-07	3.08814e-08	24	0	0	5.86088	34.7516	37.7016	33.9928	33.7081	27.7323	25.413	22.5062	25.1054	26.8381	27.1796	32.9167	31.0705	34.0411	35.3786	25.6579	27.8818	24.9847	22.4172	21.7301	23.6753	27.2686	28.2193	36.3907	33.1353
AT1G78630	emb1473	Ribosomal protein L13 family protein	N	Y	-	1:29575806-29577880	29575806	29577880	2075	0.611192	4.15598e-07	3.08814e-08	24	8	8	101.042	482.101	525.965	609.797	641.545	649.476	712.193	630.064	608.33	493.808	445.141	487.228	441.649	530.883	489.866	689.598	578.789	665.603	608.679	565.016	545.916	467.017	478.973	469.002	457.461
AT1G78830	AT1G78830	Curculin-like (mannose-binding) lectin family protein	N	Y	-	1:29636818-29638773	29636818	29638773	1956	3.76168	4.15598e-07	3.08814e-08	24	8	8	51.5256	70.9634	64.084	133.328	125.48	134.466	152.14	146.975	124.131	60.6893	74.3606	40.2367	32.2388	72.8524	88.1615	145.802	152.569	157.273	134.503	128.541	100.062	61.7161	74.5377	63.8825	43.2199
AT1G79500	AtkdsA1	Aldolase-type TIM barrel family protein	Y	Y	-	1:29903353-29906653	29903353	29906653	3301	1.14464	4.15598e-07	3.08814e-08	24	12	12	6.02226	12.1818	12.5672	15.9392	17.5637	24.8329	25.8716	27.2703	25.0786	18.9823	20.4458	16.1885	15.7341	14.6213	14.4022	14.2471	16.9036	25.1389	22.5783	25.3749	24.9834	19.8671	20.2407	16.4056	14.3396
AT1G80270	PPR596	PENTATRICOPEPTIDE REPEAT 596	Y	Y	-	1:30180954-30183533	30180954	30183533	2580	1.86607	4.15598e-07	3.08814e-08	24	0	0	6.82432	29.9123	39.3559	25.9419	27.8029	18.9999	13.0806	17.8243	15.2512	20.6344	20.3347	30.7817	29.3803	31.1055	25.1564	24.3058	21.2214	18.1216	20.2914	16.419	18.8017	19.9784	22.0464	30.6239	27.5066
AT2G02360	PP2-B10	phloem protein 2-B10	Y	N	-	2:619323-620793	619323	620793	1471	1.2955	4.15598e-07	3.08814e-08	24	12	12	3.03345	7.05045	7.05272	7.64432	9.55486	12.587	12.7186	15.5517	17.4798	11.6321	12.4008	7.83619	9.14717	7.3671	8.74015	9.564	9.11785	10.9501	10.9831	15.4471	13.4408	12.7161	11.2541	7.40739	9.34756
AT2G03480	QUL2	QUASIMODO2 LIKE 2	N	N	-	2:1050701-1054624	1050701	1054624	3924	1.10739	4.15598e-07	3.08814e-08	24	18	18	5.38675	20.8176	19.8231	15.4919	15.1053	17.5331	16.3145	23.793	23.199	24.6803	24.0016	28.5294	26.8201	17.6133	21.2044	15.0056	16.3524	16.9264	13.0123	23.3963	21.1872	25.7382	27.7994	23.813	23.1176
AT2G22450	RIBA2	riboflavin biosynthesis protein	Y	Y	-	2:9530365-9533066	9530365	9533066	2702	9.1553	4.15598e-07	3.08814e-08	24	14	14	21.2098	6.54983	7.05272	4.5134	4.53666	31.8939	34.8735	51.0086	54.9903	39.5155	36.4691	23.5789	20.3574	7.02838	6.68812	6.39799	6.68336	37.5156	31.6611	54.3252	48.4278	32.2771	38.0877	17.1513	19.3987
AT2G24050	eIFiso4G2	MIF4G domain-containing protein / MA3 domain-containing protein	N	N	-	2:10225225-10228698	10225225	10228698	3474	1.14721	4.15598e-07	3.08814e-08	24	0	0	17.0177	72.1733	84.6907	64.1228	67.0868	43.6281	41.9689	45.6695	39.6854	47.0005	44.0252	72.4026	68.902	74.3484	60.231	59.6266	49.9759	42.4123	38.908	41.7592	40.9379	44.4645	47.5781	61.9437	69.2189
AT2G24290	AT2G24290	ubiquitin-associated protein (DUF1068)	N	N	-	2:10338667-10340239	10338667	10340239	1573	0.821091	4.15598e-07	3.08814e-08	24	12	12	3.16557	14.4764	12.5092	16.4678	15.2574	18.0789	22.0584	23.6014	22.0981	18.0382	16.5789	14.4993	13.5468	12.7583	13.7562	17.2812	15.7094	18.2373	17.1672	21.7648	19.3404	18.9489	18.015	15.0136	16.4169
AT2G24540	AFR	Galactose oxidase/kelch repeat superfamily protein	Y	Y	-	2:10426342-10427683	10426342	10427683	1342	9.8439	4.15598e-07	3.08814e-08	24	0	0	12.2327	35.0437	36.5697	20.5339	17.5891	6.54933	5.23707	3.23082	3.598	6.10264	4.46697	18.8162	16.8278	29.5813	31.7305	26.6473	19.5448	6.09195	6.18406	2.46459	3.6167	7.90233	6.6769	17.3005	23.4527
AT2G24550	AT2G24550	major centromere autoantigen B-like protein	Y	Y	-	2:10427856-10429487	10427856	10429487	1632	4.0832	4.15598e-07	3.08814e-08	24	6	6	7.17633	8.38545	7.72026	17.6876	16.3472	18.2836	22.9272	9.19961	8.69963	5.73177	5.08923	3.87117	3.77818	8.04453	9.57617	19.4578	23.2884	15.8082	18.3267	6.66481	7.5412	4.22942	4.8712	5.46855	7.60536
AT2G31800	AT2G31800	Integrin-linked protein kinase family	Y	Y	-	2:13520325-13523918	13520325	13523918	3594	1.65488	4.15598e-07	3.08814e-08	24	12	12	16.7099	24.9895	22.4933	36.3512	30.5401	52.1218	56.1114	55.7453	54.5875	42.6174	42.1584	29.4678	30.8468	24.7546	31.8445	26.1526	32.6819	60.4568	52.8866	61.3718	54.507	42.2664	43.8408	26.0999	27.6406
AT2G36220	AT2G36220	hypothetical protein	Y	Y	-	2:15192480-15193698	15192480	15193698	1219	3.12304	4.15598e-07	3.08814e-08	24	10	10	3.65423	7.21733	6.26909	8.90482	7.83144	16.9532	23.0238	12.8685	12.9152	8.36163	7.73386	5.30233	5.39384	4.82672	7.71413	8.9374	8.31401	13.1864	14.1074	12.1147	10.8244	9.62749	11.2961	4.87198	5.22659
AT2G36390	SBE2.1	starch branching enzyme 2.1	Y	Y	-	2:15264211-15270092	15264211	15270092	5882	4.13853	4.15598e-07	3.08814e-08	24	16	16	40.0776	61.0344	63.7647	37.571	38.8531	97.4896	106.117	104.153	117.15	134.595	166.656	113.085	96.3684	63.5659	69.3512	31.6272	46.6687	95.7747	95.8207	157.283	151.44	116.365	130.724	106.835	92.2695
AT2G40080	ELF4	EARLY FLOWERING-like protein (DUF1313)	Y	Y	-	2:16734294-16734953	16734294	16734953	660	31.2436	4.15598e-07	3.08814e-08	24	14	14	14.2507	1.54359	1.45118	1.09785	1.46998	10.3016	12.5497	66.6424	61.5955	24.6129	20.8459	7.62503	7.90434	3.10491	4.67408	4.35327	2.96273	13.8418	13.3666	50.1249	43.6312	27.686	26.0357	9.99252	10.0176
AT2G40460	AT2G40460	Major facilitator superfamily protein	Y	Y	-	2:16896542-16901681	16896542	16901681	5140	1.63698	4.15598e-07	3.08814e-08	24	22	22	8.6067	33.2915	36.8599	26.9991	25.1671	21.8311	21.7688	16.8933	18.2585	25.1186	26.7574	37.4917	40.6154	29.6095	34.5426	26.8782	24.299	22.5171	20.227	18.6406	20.8281	30.6076	30.9489	46.1843	42.6503
AT2G41680	NTRC	NADPH-dependent thioredoxin reductase C	Y	N	-	2:17376155-17379059	17376155	17379059	2905	0.727705	4.15598e-07	3.08814e-08	24	0	0	34.9043	232.206	263.157	224.775	238.213	192.864	182.187	157.489	151.894	201.286	189.279	238.018	225.547	259.457	231.158	228.316	226.798	193.863	192.575	170.543	168.779	192.411	205.22	244.245	231.545
AT3G01550	PPT2	phosphoenolpyruvate (pep)/phosphate translocator 2	Y	Y	-	3:216805-219136	216805	219136	2332	7.62363	4.15598e-07	3.08814e-08	24	2	2	31.8052	72.4236	68.6407	50.3386	54.8201	34.3499	31.3983	9.63769	8.00151	19.7914	19.8013	71.4172	66.9632	75.0259	75.0893	56.1638	56.177	31.0767	25.5414	7.87975	7.82335	25.5435	24.9859	70.3951	61.8815
AT3G02930	AT3G02930	weak chloroplast movement under blue light protein (DUF827)	N	N	-	3:654779-658647	654779	658647	3869	2.52412	4.15598e-07	3.08814e-08	24	20	20	3.09297	14.3929	12.4801	10.328	9.68159	8.56189	3.95797	13.553	11.3579	14.8689	15.1344	16.3762	15.7341	10.839	11.7042	9.59698	9.55422	9.02225	8.85737	15.0305	13.056	16.4725	12.9339	14.9639	16.1488
AT3G05520	CPA	Subunits of heterodimeric actin filament capping protein Capz superfamily	N	N	-	3:1598547-1601437	1598547	1601437	2891	0.783913	4.15598e-07	3.08814e-08	24	14	14	4.14526	21.1931	17.211	19.7614	22.5059	26.3679	28.5505	31.4868	31.2811	29.4343	27.0685	26.2066	24.4339	19.9279	21.6604	23.6462	24.299	27.5294	26.6043	27.7006	28.3693	26.9069	29.2272	24.3102	22.146
AT3G05625	AT3G05625	Tetratricopeptide repeat (TPR)-like superfamily protein	N	Y	-	3:1632213-1634215	1632213	1634215	2003	1.20643	4.15598e-07	3.08814e-08	24	18	18	8.02739	23.4042	24.612	18.7448	20.529	18.5223	19.5968	25.2442	31.4153	38.9086	30.891	34.1367	28.8583	24.303	21.6984	19.194	17.0874	18.9313	17.2316	28.9156	26.1377	34.4475	36.198	32.8113	30.6895
AT3G06780	AT3G06780	glycine-rich protein	N	Y	-	3:2143488-2144521	2143488	2144521	1034	1.20951	4.15598e-07	3.08814e-08	24	10	10	3.46671	9.76217	7.43003	11.0599	11.5317	16.3392	17.5695	14.2101	15.466	10.2497	9.88956	7.62503	8.74946	9.99216	11.4002	14.4779	13.872	15.2684	16.2976	11.4899	11.3374	10.1005	9.95236	8.05368	7.40434
AT3G07640	AT3G07640	period circadian protein	Y	Y	-	3:2438015-2439938	2438015	2439938	1924	1.92952	4.15598e-07	3.08814e-08	24	14	14	7.4763	12.8493	11.6384	12.4017	13.1031	21.5241	23.2651	31.9796	32.6773	23.8711	23.4905	17.9012	17.2752	12.4196	12.9582	12.9939	10.4959	23.2497	20.6135	28.3949	28.7284	21.9818	22.8022	20.5319	16.5509
AT3G09390	MT2A	metallothionein 2A	Y	Y	-	3:2887865-2890609	2887865	2890609	2745	10.7534	4.15598e-07	3.08814e-08	24	16	16	234.099	80.8925	81.2079	57.0071	51.8801	157.423	225.121	567.583	620.52	450.483	445.008	279.475	278.79	103.281	109.138	75.9184	65.2489	161.475	165.166	464.176	460.885	527.787	500.977	237.335	248.464
AT3G12280	RBR1	retinoblastoma-related 1	N	N	-	3:3913349-3919359	3913349	3919359	6011	0.741892	4.15598e-07	3.08814e-08	24	2	2	8.40995	56.0282	64.3162	55.5839	57.0504	45.8112	39.7727	36.4973	39.4437	39.5492	45.3142	47.5333	51.8754	62.6062	56.431	49.9307	51.997	47.5789	44.931	38.2185	42.2974	40.096	47.5781	55.5306	48.3795
AT3G15580	APG8H	Ubiquitin-like superfamily protein	Y	Y	-	3:5273895-5275095	5273895	5275095	1201	1.23516	4.15598e-07	3.08814e-08	24	12	12	4.08851	14.6015	11.087	18.7855	18.0706	23.1614	26.0164	22.7252	25.8572	20.2298	19.2902	16.6578	17.2504	14.1132	18.3163	19.8536	18.9247	24.2521	22.224	21.4871	22.2388	20.4515	19.2748	14.7651	13.4015
AT3G18770	AT3G18770	Autophagy-related protein 13	N	N	-	3:6459816-6463101	6459816	6463101	3286	0.794829	4.15598e-07	3.08814e-08	24	10	10	1.27711	4.2553	4.4406	5.57059	5.27165	7.47033	7.52979	7.25565	6.55157	5.25974	5.2448	4.62194	5.34413	4.85495	4.06607	6.43097	6.06326	7.36432	6.66719	5.65815	6.10478	5.78763	5.03917	3.92741	3.75243
AT3G19820	DWF1	cell elongation protein / DWARF1 / DIMINUTO (DIM)	Y	Y	-	3:6879524-6882315	6879524	6882315	2792	0.697734	4.15598e-07	3.08814e-08	24	8	8	62.9223	311.305	312.119	382.135	397.934	510.063	510.216	394.543	385.335	340.905	315.866	307.77	300.116	322.402	333.494	433.744	410.028	480.416	457.717	367.78	366.672	322.02	326.076	325.975	331.855
AT3G20050	TCP-1	T-complex protein 1 alpha subunit	N	Y	-	3:6998238-7002404	6998238	7002404	4167	0.580224	4.15598e-07	3.08814e-08	24	0	0	18.0391	170.588	189.437	158.335	165.322	131.055	128.175	123.565	119.513	136.686	133.32	152.923	156.695	162.528	154.815	140.162	141.361	132.596	129.608	128.645	130.201	131.752	142.776	153.567	149.527
AT3G24463	AT3G24463	nuclear transport factor 2 family protein	N	N	AT3G24460	3:8887006-8888364	8887006	8888364	1359	7.74266	4.15598e-07	3.08814e-08	24	0	0	3.05383	6.50811	8.41683	1.42314	1.24188	0.579889	0.724018	0.246418	0.322209	0.944055	0.933397	6.68657	4.54873	5.02431	7.14412	0.758525	1.35505	0.0771133	0.322086	0.277701	0.153902	1.66951	1.63773	6.21426	7.00229
AT3G27740	CARA	carbamoyl phosphate synthetase A	Y	Y	-	3:10281230-10283935	10281230	10283935	2706	0.906092	4.15598e-07	3.08814e-08	24	2	2	20.3051	117.438	134.031	115.803	118.688	80.3317	82.3933	73.6517	75.8801	71.5796	76.6941	101.847	95.0013	106.329	94.8496	107.678	94.2331	77.6145	78.0093	69.8417	72.5392	74.4044	75.2516	93.2635	90.8623
AT3G47470	LHCA4	light-harvesting chlorophyll-protein complex I subunit A4	Y	Y	-	3:17493372-17495033	17493372	17495033	1662	22.3874	4.15598e-07	3.08814e-08	24	6	6	4184.06	5285.75	5026.33	7791.27	7825.54	8311.45	8565.64	1434.87	1193.3	404.224	413.139	2102.09	2117.57	5685.4	5543.95	9476.15	8309.86	7686.69	6878.51	1170.58	1164.35	581.935	516.767	2906.38	2563.78
AT3G47690	EB1a	microtubule end binding protein EB1A	N	Y	-	3:17581096-17583586	17581096	17583586	2491	0.8974	4.15598e-07	3.08814e-08	24	20	20	1.32514	7.46764	8.0105	6.46514	7.19783	4.40033	4.70612	6.13308	6.68583	8.46278	8.22278	8.46965	9.24659	7.56469	7.41013	6.6948	5.62689	7.21009	4.89571	7.01194	6.59214	8.54231	7.68473	8.25253	8.8115
AT3G48200	AT3G48200	transmembrane protein	Y	Y	-	3:17832770-17837998	17832770	17837998	5229	0.883501	4.15598e-07	3.08814e-08	24	20	20	23.2759	120.859	114.527	107.996	108.804	88.0749	82.8036	110.204	128.024	148.014	138.587	156.043	153.812	132.326	137.448	100.818	121.747	93.4999	96.0784	129.582	122.993	142.381	156.844	154.511	136.629
AT3G50500	SNRK2.2	SNF1-related protein kinase 2.2	Y	Y	-	3:18741444-18744174	18741444	18744174	2731	2.87835	4.15598e-07	3.08814e-08	24	12	12	53.9541	44.8476	43.9126	60.7886	58.9512	136.342	169.879	169.098	173.187	106.274	99.629	69.4464	65.9938	46.0938	51.6809	60.682	66.4662	134.447	121.781	153.95	143.103	103.287	116.741	68.3568	65.6675
AT3G52180	SEX4	dual specificity protein phosphatase (DsPTP1) family protein	Y	Y	-	3:19349600-19353728	19349600	19353728	4129	3.01715	4.15598e-07	3.08814e-08	24	14	14	29.1903	26.4079	28.298	32.6103	28.9941	59.8991	62.0242	90.9557	94.4071	86.3811	100.296	61.4226	70.0206	33.7588	35.7206	30.308	40.904	65.5077	61.0354	109.102	92.2899	82.5571	86.0858	64.5288	51.3278
AT3G54890	LHCA1	chlorophyll a-b binding protein 6	Y	Y	-	3:20339504-20341176	20339504	20341176	1673	27.448	4.15598e-07	3.08814e-08	24	6	6	3244.78	3438.24	3566.21	6196.21	6043.41	6272.39	6553.91	1271.57	1041.49	246.533	258.951	1125.85	1145.66	3829.28	3591.44	7040.82	5892.48	5651.32	5172.19	1037.7	976.97	341.247	333.593	1645.49	1486.43
AT3G55260	HEXO1	beta-hexosaminidase 1	Y	Y	-	3:20489096-20493121	20489096	20493121	4026	1.06444	4.15598e-07	3.08814e-08	24	10	10	6.7088	27.6595	25.7439	30.008	32.6944	45.6066	44.5995	40.3304	42.6926	28.4565	29.0686	27.4501	25.2541	27.8877	33.6686	34.1006	32.2685	37.9783	37.0721	37.559	35.141	29.5503	35.4421	21.5759	24.6588
AT3G55830	EPC1	Nucleotide-diphospho-sugar transferases superfamily protein	Y	Y	-	3:20714946-20717443	20714946	20717443	2498	0.746571	4.15598e-07	3.08814e-08	24	12	12	4.28949	21.4017	20.6648	24.1935	25.4205	31.7574	27.3438	32.3082	34.7448	24.95	25.2684	21.7724	23.0419	19.7021	21.4324	26.1196	25.631	27.7993	27.0553	32.8381	28.9079	25.5713	26.0777	21.029	19.4657
AT3G62530	AT3G62530	ARM repeat superfamily protein	N	N	-	3:23132122-23133298	23132122	23133298	1177	0.944438	4.15598e-07	3.08814e-08	24	4	4	69.7116	359.657	384.185	409.5	423.607	317.643	367.656	254.085	260.103	243.701	217.37	308.427	288.658	333.891	299.483	400.831	351.692	308.8	293.195	219.002	217.515	235.178	237.219	295.948	275.234
AT3G63210	AT3G63210	mediator of aba-regulated dormancy protein (DUF581)	Y	Y	-	3:23353514-23355480	23353514	23355480	1967	3.63224	4.15598e-07	3.08814e-08	24	12	12	10.6154	10.1376	9.78094	14.882	14.6491	28.4828	29.2503	41.2887	34.5569	24.5117	23.3349	14.7104	12.1796	8.12921	11.2102	14.5769	15.0663	25.9486	20.9678	30.9983	28.4719	25.4878	29.6891	11.3845	14.6412
AT4G11260	SGT1B	phosphatase-like protein	N	N	-	4:6851184-6853912	6851184	6853912	2729	0.464904	4.15598e-07	3.08814e-08	24	12	12	7.97574	66.875	70.3241	84.0875	80.1139	88.1772	84.5412	98.4304	93.4136	88.1343	88.4949	76.8838	77.3035	73.2758	78.8894	80.7994	82.1526	92.5359	83.5492	90.8428	88.0063	87.2039	85.8338	77.9019	72.1002
AT4G15850	RH1	RNA helicase 1	N	N	-	4:9001174-9004734	9001174	9004734	3561	0.910844	4.15598e-07	3.08814e-08	24	0	0	1.58975	7.3842	9.22949	6.83109	5.82923	5.04844	4.73025	4.35339	4.59147	5.66433	6.11152	7.24965	6.81066	8.77842	7.10612	4.88094	6.06326	4.81958	4.63804	4.37378	4.89921	5.2033	5.03917	7.60625	8.44296
AT4G16480	INT4	inositol transporter 4	N	Y	-	4:9290405-9293521	9290405	9293521	3117	1.52967	4.15598e-07	3.08814e-08	24	8	8	3.26281	7.30077	8.24269	11.3852	12.8496	16.7827	14.9872	13.2792	11.4921	8.96853	9.48953	6.02964	6.88523	10.8954	8.77815	14.6428	12.494	14.6515	14.816	11.3163	9.74713	8.79274	8.52459	7.90453	9.74961
AT4G17486	AT4G17486	PPPDE putative thiol peptidase family protein	Y	Y	-	4:9749578-9751804	9749578	9751804	2227	1.19607	4.15598e-07	3.08814e-08	24	12	12	5.17327	14.3095	12.5962	16.3052	18.5268	26.9819	26.1612	28.8583	27.7099	19.3869	20.068	14.2647	16.3058	16.2302	15.8463	21.3376	19.3611	24.2907	22.8037	23.2574	25.3682	20.5071	18.7709	15.5605	16.4504
AT4G19610	AT4G19610	nucleotide/nucleic acid binding protein	N	N	-	4:10677202-10681773	10677202	10681773	4572	1.28516	4.15598e-07	3.08814e-08	24	0	0	7.12487	36.2118	39.0077	28.7882	29.7544	19.3069	16.5076	18.0433	17.2113	24.8152	22.8904	32.3771	31.9902	35.396	32.7566	23.5802	27.055	23.0954	23.2224	23.0144	24.5217	23.067	25.2378	34.2033	31.5606
AT4G21980	APG8A	Ubiquitin-like superfamily protein	Y	N	-	4:11655562-11657034	11655562	11657034	1473	0.93937	4.15598e-07	3.08814e-08	24	12	12	4.43717	12.6408	12.8284	19.3141	18.2734	22.411	25.2682	22.6979	25.4545	19.9263	19.4235	14.4289	15.2618	15.327	15.2383	18.6333	19.5678	21.2447	23.8022	20.4457	22.6749	20.2567	20.7446	14.6159	13.033
AT4G23670	AT4G23670	Polyketide cyclase/dehydrase and lipid transport superfamily protein	Y	N	-	4:12332429-12333904	12332429	12333904	1476	2.1363	4.15598e-07	3.08814e-08	24	0	0	247.221	1065.24	958.851	860.718	778.05	483.9	393.576	468.715	427.168	534.706	522.613	891.308	715.343	772.219	900.654	735.835	646.173	441.204	384.024	340.739	338.969	517.714	563.589	741.087	680.563
AT4G26950	AT4G26950	senescence regulator (Protein of unknown function, DUF584)	N	Y	-	4:13533391-13534498	13533391	13534498	1108	3.94968	4.15598e-07	3.08814e-08	28	20	17.1429	1.85782	3.54609	2.78626	1.54513	1.11516	0.409333	0.724018	2.21776	2.41656	3.74251	4.55586	5.18502	5.66727	3.8388	3.72406	1.41811	1.86032	0.34701	0.644173	1.00666	1.76987	3.75639	4.28329	4.72283	3.35038
AT4G27320	PHOS34	Adenine nucleotide alpha hydrolases-like superfamily protein	Y	Y	-	4:13678417-13680946	13678417	13680946	2530	1.92012	4.15598e-07	3.08814e-08	24	8	8	12.9661	42.7199	37.4694	56.1939	52.7925	59.5921	59.9487	43.041	38.9604	28.3554	28.0686	19.872	22.5199	40.0533	45.9428	56.7574	48.9654	55.4059	46.4771	39.3293	33.961	33.418	32.2507	22.3713	22.7826
AT4G29610	AT4G29610	Cytidine/deoxycytidylate deaminase family protein	N	Y	-	4:14517393-14518519	14517393	14518519	1127	3.77668	4.15598e-07	3.08814e-08	24	12	12	1.42415	0.0834373	0.0290236	0.569258	0.253445	2.69478	2.79954	3.91531	3.46374	0.977772	0.666712	0.375386	0.0994257	0.141132	0.0760013	0.263835	0.206702	2.81463	2.06135	3.05471	2.23158	0.862579	1.13381	0.49714	0.469053
AT4G30660	AT4G30660	Low temperature and salt responsive protein family	Y	Y	-	4:14955373-14956171	14955373	14956171	799	16.7061	4.15598e-07	3.08814e-08	24	12	12	28.7082	3.25406	4.03427	9.39275	10.7207	54.8507	66.0063	68.9697	74.3228	25.5232	23.5572	13.0681	9.96743	3.9517	4.94009	10.6193	9.37049	46.962	38.908	56.6856	54.5839	29.1051	32.0827	10.8874	9.34756
AT4G33090	APM1	aminopeptidase M1	Y	Y	-	4:15965593-15970557	15965593	15970557	4965	0.645558	4.15598e-07	3.08814e-08	24	10	10	16.275	90.4878	89.6828	102.344	103.481	123.141	122.069	111.71	112.317	98.7549	94.1175	86.3154	87.3703	95.1231	95.6096	92.8038	109.208	134.948	131.089	120.348	117.658	86.8422	102.421	92.4681	81.6153
AT4G33470	HDA14	histone deacetylase 14	Y	Y	-	4:16102595-16105550	16102595	16105550	2956	0.765104	4.15598e-07	3.08814e-08	24	18	18	9.75472	39.591	40.691	36.1479	35.2288	39.3642	45.589	47.1754	47.4721	60.3521	55.626	56.3549	53.8887	47.1099	47.3868	40.6965	39.8246	41.1785	40.5829	52.0341	53.6349	60.297	62.9476	55.1826	52.2324
AT4G37320	CYP81D5	cytochrome P450, family 81, subfamily D, polypeptide 5	N	Y	-	4:17559378-17562009	17559378	17562009	2632	2.15714	4.15598e-07	3.08814e-08	24	20	20	6.21427	16.3537	19.5909	11.3038	10.3659	8.66422	8.44688	16.6195	15.8419	17.6336	17.8679	22.617	19.2637	18.0649	17.9363	10.5534	9.07192	7.40288	6.98927	14.9264	12.8252	20.9245	20.5346	20.0845	24.2232
AT4G40063	AT4G40063	hypothetical protein	N	N	-	4:18575070-18575318	18575070	18575318	249	4.02811	4.15598e-07	3.08814e-08	24	12	12	1.49888	0.333749	0.0580471	0.691241	0.506889	2.83122	4.31998	3.86055	2.92673	1.38237	1.35565	0.891542	0.596554	0.338717	0.152003	1.18726	0.918675	3.93278	3.28528	3.22827	1.61597	1.86428	1.51175	0.397712	0.603068
AT5G03150	JKD	C2H2-like zinc finger protein	N	N	-	5:745421-749033	745421	749033	3613	1.02664	4.15598e-07	3.08814e-08	28	6	5.14286	3.45923	11.7647	10.7097	14.2314	14.6238	14.2243	13.6115	13.1697	10.257	7.68731	8.20056	7.03849	6.76095	9.76635	9.31016	14.0822	11.1619	14.7286	10.4034	11.5246	10.7731	9.59967	9.23848	7.10911	7.67237
AT5G06690	WCRKC1	WCRKC thioredoxin 1	Y	Y	-	5:2060435-2062081	2060435	2062081	1647	17.0692	4.15598e-07	3.08814e-08	24	12	12	30.9502	2.75343	2.93138	7.19704	9.14935	51.7466	54.7841	54.8417	60.6558	48.6863	43.314	22.617	18.4932	4.03638	4.06607	10.8172	11.7361	57.2952	56.3651	66.8217	57.5337	52.0608	48.418	19.289	18.4606
AT5G08650	AT5G08650	Small GTP-binding protein	Y	N	-	5:2806302-2813602	2806302	2813602	7301	0.860992	4.15598e-07	3.08814e-08	24	0	0	38.6958	240.55	251.054	206.966	204.885	178.64	187.714	141.307	159.708	200.173	192.769	261.198	232.234	258.215	255.706	185.773	224.18	178.479	186.939	172.66	175.807	185.176	206.144	263.832	234.862
AT5G10070	AT5G10070	RNase L inhibitor protein-like protein	N	N	-	5:3148424-3150434	3148424	3150434	2011	0.828882	4.15598e-07	3.08814e-08	24	20	20	2.8016	15.4776	15.4986	12.727	12.064	11.5978	11.4878	12.3757	12.4587	14.9363	15.8233	18.8632	17.2752	15.5528	13.1482	9.86082	13.16	10.873	12.7224	13.7462	15.262	16.4446	17.2172	18.0462	16.9529
AT5G10470	KAC1	kinesin like protein for actin based chloroplast movement 1	Y	Y	-	5:3289925-3297390	3289925	3297390	7466	1.48375	4.15598e-07	3.08814e-08	24	20	20	37.5405	134.251	130.664	103.28	96.2583	83.2311	68.4439	90.2986	100.851	153.443	149.655	171.481	156.595	136.672	149.571	79.5791	103.856	87.2537	89.5722	112.087	109.501	131.891	156.886	150.634	147.986
AT5G10490	MSL2	MSCS-like 2	N	Y	-	5:3300192-3304784	3300192	3304784	4593	1.40719	4.15598e-07	3.08814e-08	24	20	20	9.0989	50.3544	46.7279	37.4897	37.7379	33.7018	23.4341	46.573	41.6723	52.2602	57.1372	56.7302	55.1316	48.86	53.0109	42.2135	44.4869	36.9373	39.3912	44.6751	44.6316	54.4538	55.5988	57.8174	50.3562
AT5G14120	AT5G14120	Major facilitator superfamily protein	Y	Y	-	5:4555821-4558710	4555821	4558710	2890	2.3171	4.15598e-07	3.08814e-08	24	6	6	66.177	131.789	130.461	236.567	226.326	223.053	237.237	155.435	163.709	117.535	89.895	114.892	91.4468	165.802	166.025	300.508	258.24	226.135	209.517	147.147	120.941	103.927	131.48	100.025	111.903
AT5G14270	BET9	bromodomain and extraterminal domain protein 9	Y	Y	-	5:4604608-4608921	4604608	4608921	4314	1.61572	4.15598e-07	3.08814e-08	24	12	12	16.5003	23.6545	23.9154	28.9508	27.2706	53.0087	46.9647	56.0191	60.7095	45.989	46.9143	35.5209	32.7856	27.0692	26.5625	27.7686	32.2225	51.9358	56.2041	63.4893	59.1753	43.602	51.8614	35.4461	32.6327
AT5G16400	TRXF2	thioredoxin F2	Y	Y	-	5:5363420-5365391	5363420	5365391	1972	1.43474	4.15598e-07	3.08814e-08	24	6	6	26.4743	77.9305	64.113	101.653	97.8043	115.227	129.044	79.9764	77.6523	63.1168	52.9147	61.2349	54.1373	80.4171	91.0116	130.268	111.137	111.544	104.227	69.1821	66.4857	62.7178	60.302	63.8328	73.0048
AT5G18020	SAUR20	SAUR-like auxin-responsive protein family	N	N	-	5:5966183-5966785	5966183	5966785	603	4.61048	4.15598e-07	3.08814e-08	24	6	6	3.53079	3.71296	2.69919	8.4982	9.35211	7.16333	8.97783	2.46418	2.55082	1.01149	1.28898	1.94732	1.88909	2.992	3.30606	9.30017	7.69391	7.78844	6.02301	2.98528	2.25723	1.72516	1.55374	0.845139	1.34015
AT5G19540	AT5G19540	thermosome subunit gamma	Y	Y	-	5:6593642-6597889	6593642	6597889	4248	1.37177	4.15598e-07	3.08814e-08	24	14	14	37.3351	75.2187	71.514	89.0888	79.759	140.333	143.307	170.987	164.541	142.62	134.52	129.133	116.452	87.4455	85.5395	96.6624	100.227	139.575	140.816	160.546	158.288	139.376	152.057	114.839	120.748
AT5G20180	AT5G20180	Ribosomal protein L36	Y	Y	-	5:6810908-6812186	6810908	6812186	1279	1.13433	4.15598e-07	3.08814e-08	24	6	6	4.42879	16.9795	16.5724	19.2328	20.2249	16.7144	17.111	12.4304	12.0023	9.20454	9.86733	10.4404	10.0171	14.8471	15.8843	18.9631	16.2835	13.1864	13.1411	10.2402	11.0296	9.43272	8.94452	11.1857	10.5537
AT5G20540	BRXL4	BREVIS RADIX-like 4	Y	Y	-	5:6947639-6952038	6947639	6952038	4400	1.15882	4.15598e-07	3.08814e-08	24	22	22	2.56346	10.7634	13.0026	9.10812	8.89591	6.447	6.7575	7.00923	7.5182	11.0927	12.512	13.3497	12.6519	10.8954	9.69017	8.9374	9.48532	7.90411	7.92332	7.94918	8.33636	9.59967	9.32246	12.9754	15.0767
AT5G21100	AT5G21100	Plant L-ascorbate oxidase	Y	Y	-	5:7168106-7170961	7168106	7170961	2856	1.50953	4.15598e-07	3.08814e-08	24	22	22	21.7273	84.1048	79.9889	58.1456	59.9904	44.9926	45.7338	49.5301	54.7486	73.7712	70.027	91.1485	81.9516	76.8041	84.2855	69.5864	64.7437	45.7667	35.7194	49.639	46.2219	82.6406	87.2196	82.8733	90.0247
AT5G21280	AT5G21280	hydroxyproline-rich glycoprotein family protein	N	Y	-	5:7263994-7265678	7263994	7265678	1685	1.96244	4.15598e-07	3.08814e-08	24	2	2	0.968855	6.2578	5.80471	6.22117	3.59891	3.07	3.23395	2.35466	1.44994	2.62987	2.28904	3.07347	3.03248	3.81057	3.76206	4.05646	4.01921	2.85319	2.38344	1.97862	2.30853	2.86599	2.3936	3.28113	3.08235
AT5G24420	PGL5	6-phosphogluconolactonase 5	Y	Y	-	5:8336534-8338032	8336534	8338032	1499	4.32112	4.15598e-07	3.08814e-08	24	2	2	7.4188	22.1109	23.9444	23.1769	22.5819	15.7593	14.7941	6.05094	6.95433	10.1823	7.82275	13.772	10.1166	25.0086	21.6604	23.2504	19.1774	12.5695	12.1749	3.88781	5.95088	5.78763	7.8527	16.0079	13.7701
AT5G26860	LON1	lon protease 1	N	N	-	5:9450952-9457000	9450952	9457000	6049	1.97767	4.15598e-07	3.08814e-08	24	0	0	9.95292	52.6072	62.3426	33.3016	41.3622	25.5492	20.2725	26.1477	25.7498	28.2542	34.069	42.0433	44.3439	50.5253	45.4108	37.4645	34.8178	30.961	27.6994	27.0411	29.5748	31.4424	31.0749	39.7215	40.9081
AT5G28750	AT5G28750	Bacterial sec-independent translocation protein mttA/Hcf106	Y	Y	-	5:10783974-10785728	10783974	10785728	1755	0.930853	4.15598e-07	3.08814e-08	24	4	4	20.8027	141.593	138.065	156.465	150.369	132.488	132.568	113.626	103.08	108.634	99.8068	131.033	116.204	145.536	137.448	191.61	147.585	135.334	124.551	99.1738	98.7538	115.279	107.208	134.924	134.049
AT5G36700	PGLP1	2-phosphoglycolate phosphatase 1	N	N	-	5:14421182-14424610	14421182	14424610	3429	1.44143	4.15598e-07	3.08814e-08	24	22	22	153.673	695.533	653.756	575.56	576.84	435.258	448.747	491.632	565.664	708.514	624.398	898.51	792.299	760.787	758.265	614.306	610.85	421.386	367.436	553.527	459.449	707.231	726.9	816.056	702.474
AT5G36790	AT5G36790	Haloacid dehalogenase-like hydrolase (HAD) superfamily protein	N	N	-	5:14480482-14483927	14480482	14483927	3446	1.441	4.15598e-07	3.08814e-08	24	22	22	153.592	695.533	653.756	575.56	576.84	435.258	448.747	491.686	565.664	708.514	624.353	898.51	792.348	760.787	758.265	614.306	610.85	421.308	367.5	553.527	459.449	707.231	726.984	816.354	702.474
AT5G38430	RBCS1B	Ribulose bisphosphate carboxylase (small chain) family protein	N	N	-	5:15383167-15385320	15383167	15385320	2154	2.11276	4.15598e-07	3.08814e-08	24	22	22	1978.43	8720.03	8983.89	6525.64	6839.94	4122.16	4796.72	6712.9	6489.36	7883.23	6320.09	10963.2	8843.67	9022.89	7771.55	7853.33	5922.95	3887.4	3521.34	6369.72	5767.43	8518.41	8175.5	9339.43	9419.13
AT5G38890	AT5G38890	Nucleic acid-binding, OB-fold-like protein	N	N	-	5:15569418-15571169	15569418	15571169	1752	1.54559	4.15598e-07	3.08814e-08	24	0	0	2.607	13.6003	14.831	11.1005	11.7598	5.219	7.55392	6.13308	7.03489	8.2942	8.42279	10.8393	10.8374	11.7422	10.2222	9.03634	8.91115	6.97875	7.60124	7.11608	7.41295	9.15447	8.44061	11.3348	11.0563
AT5G39030	AT5G39030	Protein kinase superfamily protein	N	N	-	5:15619811-15622649	15619811	15622649	2839	1.34538	4.15598e-07	3.08814e-08	28	12	10.2857	1.32324	3.7964	2.9604	4.14745	4.96752	4.87789	5.64734	7.58421	6.22937	4.95629	4.53364	4.0354	4.07645	2.93555	2.66005	3.72666	3.62877	5.01236	3.70399	5.65815	5.56612	5.70415	5.20714	4.32512	4.02046
AT5G42800	DFR	dihydroflavonol 4-reductase	Y	Y	-	5:17164093-17166032	17164093	17166032	1940	30.4445	4.15598e-07	3.08814e-08	24	0	0	37.0848	70.7548	82.514	29.9674	31.782	4.12744	4.15104	3.34034	5.69235	16.8581	25.0906	59.2172	90.8751	76.4372	95.9137	18.5674	25.4014	2.08206	2.9954	3.40183	3.84755	21.954	17.2172	73.0796	50.5572
AT5G43850	ARD4	RmlC-like cupins superfamily protein	Y	Y	-	5:17627132-17629363	17627132	17629363	2232	1.36784	4.15598e-07	3.08814e-08	24	0	0	14.9143	69.5033	65.0128	51.1112	47.4702	43.4234	44.6961	32.7736	33.4291	43.9323	38.4915	68.508	63.1602	64.1587	72.1252	48.3147	54.5693	40.0989	40.5829	32.0744	29.8826	51.6713	51.0216	60.8997	66.4045
AT5G44050	AT5G44050	MATE efflux family protein	Y	Y	-	5:17722336-17726543	17722336	17726543	4208	3.98622	4.15598e-07	3.08814e-08	24	2	2	3.33154	7.25905	6.29811	7.72564	7.27386	6.58344	6.56443	1.53327	1.50364	3.03446	1.80012	6.56926	5.84126	9.23005	9.08216	8.57462	7.25754	3.62432	3.99387	1.42322	1.05166	2.28166	1.59574	5.6674	6.33222
AT5G45930	CHLI2	magnesium chelatase i2	Y	Y	-	5:18627950-18629697	18627950	18629697	1748	0.918625	4.15598e-07	3.08814e-08	24	6	6	23.3143	100.041	101.263	129.343	137.747	135.148	115.288	96.0757	95.6959	74.6141	71.3159	96.2866	90.2785	108.813	101.082	127.432	125.996	126.659	124.551	89.1766	85.8004	74.4044	83.1883	98.7321	84.9991
AT5G47070	AT5G47070	Protein kinase superfamily protein	N	N	-	5:19118465-19121103	19118465	19121103	2639	1.61932	4.15598e-07	3.08814e-08	24	12	12	2.62923	5.33999	6.79151	9.5554	7.42593	11.9048	9.96732	15.6065	13.318	9.71028	10.7563	6.94464	8.57547	7.3671	7.63813	7.8161	8.75038	10.7959	10.6288	13.4338	11.7222	9.62749	12.262	8.05368	8.34245
AT5G54310	AGD5	ARF-GAP domain 5	Y	Y	-	5:22056986-22061270	22056986	22061270	4285	0.385908	4.15598e-07	3.08814e-08	24	10	10	5.31272	42.4696	44.2609	47.0044	47.4702	57.2726	52.2741	54.8144	49.647	45.2472	48.2922	42.5359	42.3056	42.6501	46.8928	48.1828	48.7357	58.7989	55.3666	54.0822	52.2754	44.3254	50.2657	44.5438	42.1478
AT5G57110	ACA8	autoinhibited Ca2 -ATPase, isoform 8	Y	Y	-	5:23109437-23117686	23109437	23117686	8250	5.20208	4.15598e-07	3.08814e-08	24	14	14	34.9651	37.7137	39.8203	19.2734	20.9852	67.1307	66.8028	103.906	113.632	90.7305	95.1176	77.7049	77.6763	36.6944	43.4727	19.6557	22.209	87.6392	83.0339	119.099	124.738	90.0977	91.8808	74.2231	64.6288
AT5G59430	TRP1	telomeric repeat binding protein 1	N	N	-	5:23967217-23970996	23967217	23970996	3780	1.07025	4.15598e-07	3.08814e-08	24	2	2	8.60674	48.2685	51.5749	50.6233	48.5853	33.2583	34.4633	24.3954	27.1729	32.7722	31.3799	39.5329	37.6575	42.7913	44.1948	36.2443	44.1424	32.0406	34.1089	29.9222	29.6774	32.3328	29.7311	39.9701	39.9365
AT5G64930	CPR5	CPR5 protein	Y	Y	-	5:25945683-25948398	25945683	25948398	2716	0.993566	4.15598e-07	3.08814e-08	24	2	2	3.68493	16.604	17.4722	17.3217	17.2089	12.9622	12.5014	10.6507	10.6866	12.6773	11.2674	14.3585	14.541	14.96	19.7603	19.5238	18.1668	11.6827	11.7239	9.99722	9.41367	11.8535	11.0862	15.0634	15.0097
AT5G66270	AT5G66270	Zinc finger C-x8-C-x5-C-x3-H type family protein	N	Y	-	5:26473086-26475839	26473086	26475839	2754	2.84684	4.15598e-07	3.08814e-08	24	0	0	1.79877	5.00624	7.08175	3.86282	4.25787	1.80789	1.97898	2.10824	1.10088	2.96703	2.55573	4.27002	4.27531	6.37917	5.20609	5.34265	3.62877	2.08206	2.31902	1.73563	1.87247	3.42249	2.35161	5.17026	4.08746
AT5G66620	DAR6	DA1-related protein 6	N	N	-	5:26588411-26592582	26588411	26592582	4172	4.3059	4.15598e-07	3.08814e-08	24	22	22	4.16339	10.3879	10.8838	6.22117	4.20718	1.94433	1.71351	5.66762	4.94053	8.32792	9.86733	13.0447	13.3976	9.90748	9.84217	4.41923	6.24699	2.9303	3.57516	5.76229	5.56612	8.15276	10.1623	10.5394	11.5923
AT5G66750	CHR1	chromatin remodeling 1	N	N	-	5:26648897-26653191	26648897	26653191	4295	0.889531	4.15598e-07	3.08814e-08	24	0	0	3.62622	22.1526	21.3033	19.7207	19.9461	16.271	13.3219	11.2531	12.2171	14.4306	15.2899	16.9862	18.4435	21.4803	19.9883	17.2152	17.4778	16.9264	16.8451	13.0866	13.1843	16.5559	14.4876	19.5873	20.5378
AT5G67440	NPY3	Phototropic-responsive NPH3 family protein	N	N	-	5:26912707-26916453	26912707	26916453	3747	1.00573	4.15598e-07	3.08814e-08	24	4	4	4.94238	21.5685	21.1001	20.9406	23.4943	15.7252	15.1078	13.7994	13.8818	12.0367	13.712	15.5785	15.1624	22.5529	22.3064	22.9866	22.5305	18.2373	18.4878	12.7395	13.1586	13.8291	11.2121	19.289	18.0585
AT1G03130	PSAD-2	photosystem I subunit D-2	Y	Y	-	1:753307-754198	753307	754198	892	7.3713	6.01966e-07	5.09964e-08	24	4	4	517.279	964.786	890.907	1278.92	1234.33	1203.71	967.313	318.263	232.903	220.437	194.991	630.719	589.619	1000.26	965.825	1639.7	1283.07	1135.18	1011.58	269.057	252.553	307.746	221.345	652.596	625.415
AT1G04250	AXR3	AUX/IAA transcriptional regulator family protein	Y	Y	-	1:1136078-1138663	1136078	1138663	2586	6.84841	6.01966e-07	5.09964e-08	24	2	2	12.5976	33.2081	34.1897	41.4745	33.6321	16.5098	18.0522	6.51639	7.16914	11.6995	10.3118	27.6613	20.4817	24.4159	28.5385	30.1101	35.4149	16.3095	13.1089	6.66481	4.41186	10.2118	10.8342	18.4439	18.9632
AT1G05540	AT1G05540	hypothetical protein (DUF295)	Y	Y	-	1:1639206-1640936	1639206	1640936	1731	2.68612	6.01966e-07	5.09964e-08	24	22	22	5.92792	15.1022	13.0316	7.40035	6.31077	5.59422	7.21605	6.24259	7.06174	14.2283	11.8008	16.6343	18.1203	15.581	13.5662	7.28843	7.71687	5.16659	4.18712	9.30297	8.20811	14.8864	15.2435	17.6485	16.7184
AT1G06060	AT1G06060	LisH and RanBPM domains containing protein	Y	Y	-	1:1832941-1834861	1832941	1834861	1921	0.820437	6.01966e-07	5.09964e-08	24	8	8	2.72315	12.8493	13.2928	15.5733	16.3979	20.1256	19.0899	17.0302	15.6271	13.0145	12.4453	10.6047	10.8871	12.9842	14.9723	16.6875	16.9266	15.9624	18.9065	16.2108	13.5947	12.4378	14.1937	12.1302	13.1335
AT1G08360	AT1G08360	Ribosomal protein L1p/L10e family	N	N	-	1:2635939-2638004	2635939	2638004	2066	0.783703	6.01966e-07	5.09964e-08	24	2	2	48.5484	313.14	340.562	339.237	367.951	248.841	258.306	231.852	220.095	233.789	223.015	288.907	289.055	299.849	271.553	336.191	273.467	248.228	235.638	205.846	218.259	240.381	233.439	272.284	290.411
AT1G08500	ENODL18	early nodulin-like protein 18	N	N	-	1:2688880-2690250	2688880	2690250	1371	4.40472	6.01966e-07	5.09964e-08	24	14	14	2.06212	0.91781	0.522424	1.21984	0.73499	3.71811	3.45115	7.22827	6.82008	3.70879	3.20022	2.25232	2.63478	0.762114	1.44402	1.31917	0.918675	3.23876	2.6089	5.41516	5.30962	3.83987	4.8712	1.88913	1.80921
AT1G10760	SEX1	Pyruvate phosphate dikinase, PEP/pyruvate binding domain-containing protein	Y	Y	-	1:3580830-3590928	3580830	3590928	10099	6.70705	6.01966e-07	5.09964e-08	24	14	14	180.562	71.4641	79.0311	101.978	97.9057	387.809	312.631	451.11	461.161	274.147	288.175	195.06	185.031	106.611	111.266	105.27	144.99	406.811	416.329	557.484	510.544	256.214	324.606	161.521	165.274
AT1G14920	GAI	GRAS family transcription factor family protein	Y	Y	-	1:5148982-5151415	5148982	5151415	2434	1.09405	6.01966e-07	5.09964e-08	24	10	10	13.1733	41.3015	40.6039	51.3552	57.76	72.6226	75.3703	67.0805	58.3466	42.0442	43.3807	38.0548	35.4701	40.7025	42.1047	64.5076	51.0095	64.6595	61.905	51.687	45.8885	45.4662	43.2949	41.7598	36.7537
AT1G15440	PWP2	periodic tryptophan protein 2	Y	Y	-	1:5306027-5309563	5306027	5309563	3537	1.55982	6.01966e-07	5.09964e-08	24	0	0	7.39458	33.2081	45.1316	27.0804	27.9043	17.0214	18.7521	17.1124	18.7149	21.5447	22.7126	30.6174	29.4549	34.9726	27.8165	26.5484	21.8415	20.8977	21.5154	19.4737	20.1612	19.2272	21.2905	33.4576	32.4987
AT1G17050	SPS2	solanesyl diphosphate synthase 2	Y	Y	-	1:5828915-5831383	5828915	5831383	2469	3.38746	6.01966e-07	5.09964e-08	24	0	0	29.1969	79.3489	82.2237	64.8547	60.4719	30.9047	26.6921	21.3289	25.1323	54.2495	55.7371	96.9669	87.8923	92.3569	89.2635	64.0459	69.2452	29.3802	30.0184	23.8822	24.0344	58.2936	64.9213	88.2424	84.4296
AT1G18460	AT1G18460	alpha/beta-Hydrolases superfamily protein	Y	Y	-	1:6352325-6356113	6352325	6356113	3789	2.09286	6.01966e-07	5.09964e-08	24	4	4	16.9084	49.0194	48.1791	56.1939	54.9215	46.1182	42.886	18.5635	19.1177	21.7133	21.4237	37.5152	38.602	49.989	50.8449	53.2286	59.5072	44.4558	40.1964	19.4737	20.2638	22.8723	23.8101	36.689	37.3232
AT1G19490	AT1G19490	Basic-leucine zipper (bZIP) transcription factor family protein	N	Y	-	1:6751673-6753999	6751673	6753999	2327	3.17042	6.01966e-07	5.09964e-08	24	0	0	2.79921	6.54983	7.05272	3.94414	6.18405	2.35367	2.05139	0.930913	1.12773	1.28122	2.37794	5.56041	5.74183	6.23804	5.5481	5.54053	4.68524	1.85072	1.80368	1.14551	1.02601	2.28166	1.72172	5.46855	5.46112
AT1G20620	CAT3	catalase 3	Y	Y	-	1:7142972-7146540	7142972	7146540	3569	4.65689	6.01966e-07	5.09964e-08	24	10	10	1145.88	692.613	644.99	1528.94	1572.62	3514.37	3653.3	3185.42	3076.77	1208.32	1306.42	930.606	1039.25	812.329	1065.35	1866.2	1670.31	3593.71	2767.69	2734.76	2556.65	1518.67	1646.8	1086.75	952.681
AT1G21680	AT1G21680	DPP6 N-terminal domain-like protein	Y	Y	-	1:7612834-7615374	7612834	7615374	2541	6.80194	6.01966e-07	5.09964e-08	28	12	10.2857	48.3555	21.36	24.1476	35.4973	32.3395	96.398	110.968	173.451	170.583	80.6156	78.3386	42.5829	35.7435	26.2224	24.5484	32.8804	35.0934	90.6467	83.1949	151	128.303	89.6247	100.531	40.9147	44.2585
AT1G22890	AT1G22890	transmembrane protein	Y	Y	-	1:8102728-8103588	8102728	8103588	861	3.53445	6.01966e-07	5.09964e-08	24	10	10	5.46311	4.58905	3.68599	7.563	9.09866	15.7252	20.2484	12.8685	14.6605	5.15859	7.8672	3.91809	5.17014	5.4477	5.8141	13.5215	10.6107	18.006	17.0706	11.9064	9.56758	7.98581	5.96302	4.57369	6.03068
AT1G29500	AT1G29500	SAUR-like auxin-responsive protein family	Y	Y	-	1:10321011-10321978	10321011	10321978	968	2.3738	6.01966e-07	5.09964e-08	24	4	4	3.33731	8.46889	7.86538	10.084	10.7714	9.21	9.65358	4.65457	4.67202	3.43906	2.48906	5.72464	5.04585	6.06868	6.11811	10.6853	9.80686	7.44143	8.66412	4.16551	3.00109	3.33901	3.73738	4.92169	4.82455
AT1G31190	IMPL1	myo-inositol monophosphatase like 1	Y	Y	-	1:11144772-11146930	11144772	11146930	2159	0.71097	6.01966e-07	5.09964e-08	24	22	22	8.54445	51.2305	49.1079	45.378	45.7468	39.8418	42.162	44.9029	44.5722	53.5751	54.3815	68.2734	59.7797	56.7351	58.521	48.2817	48.9424	44.957	39.4878	45.4387	44.6059	55.5389	57.4465	65.2745	59.2347
AT1G32200	ATS1	phospholipid/glycerol acyltransferase family protein	N	N	-	1:11601671-11605174	11601671	11605174	3504	0.889285	6.01966e-07	5.09964e-08	24	2	2	19.6742	110.596	122.073	120.683	127.559	101.89	98.7561	71.1875	67.0462	88.9435	81.1611	107.337	106.137	114.43	110.886	105.237	114.329	99.0135	95.5308	76.4371	76.7458	80.4424	82.6004	110.912	99.8413
AT1G32360	AT1G32360	Zinc finger (CCCH-type) family protein	N	N	-	1:11672766-11675387	11672766	11675387	2622	0.895572	6.01966e-07	5.09964e-08	24	10	10	4.62343	24.322	23.393	25.0473	26.9665	34.5546	40.5692	32.4998	32.0598	26.2987	23.8016	22.8986	22.3459	21.1698	23.4464	29.6814	24.988	33.9298	33.4326	26.6593	26.2146	24.6252	23.0542	20.9296	23.2516
AT1G48260	CIPK17	CBL-interacting protein kinase 17	N	Y	-	1:17813886-17817441	17813886	17817441	3556	3.14713	6.01966e-07	5.09964e-08	24	4	4	3.61767	9.55357	7.74929	10.2873	9.98572	5.219	5.81628	1.91659	2.87303	1.98926	2.04458	3.7304	2.70935	6.37917	8.55015	5.9033	9.57719	4.58824	5.28222	2.42988	2.15463	2.05906	1.72172	2.33656	2.04373
AT1G48370	YSL8	YELLOW STRIPE like 8	Y	Y	-	1:17874512-17877397	17874512	17877397	2886	2.46664	6.01966e-07	5.09964e-08	24	16	16	4.00062	6.42467	5.71764	4.39142	4.86614	9.44878	10.9085	14.7851	14.204	11.767	17.6901	9.57235	11.3842	5.61706	6.11811	4.97988	4.84601	10.873	9.11504	12.2188	14.3898	11.4083	12.6819	11.3348	8.44296
AT1G53580	GLY3	glyoxalase II 3	Y	Y	-	1:19991271-19993458	19991271	19993458	2188	0.884758	6.01966e-07	5.09964e-08	24	8	8	5.28749	25.657	21.0711	28.2189	32.9732	35.5779	37.3835	25.737	27.7905	24.3094	23.8238	20.2709	25.0553	26.7022	24.8904	29.0878	33.3479	35.1251	31.2746	25.8956	26.6764	24.5418	24.44	19.4382	19.3652
AT1G53875	AT1G53875	LURP-one-like protein	N	N	AT1G53880	1:20114920-20115845	20114920	20115845	926	3.03318	6.01966e-07	5.09964e-08	24	2	2	2.73408	14.3095	12.0448	7.0344	7.22317	6.754	6.34723	3.1213	2.92673	3.67507	3.64469	8.3758	5.8164	6.97193	9.31016	7.09056	9.34752	5.08948	5.66872	3.08942	2.79589	4.00682	4.19931	7.65596	6.26521
AT1G55920	SERAT2;1	serine acetyltransferase 2;1	Y	Y	-	1:20912116-20913565	20912116	20913565	1450	1.90293	6.01966e-07	5.09964e-08	24	2	2	13.8349	43.1371	44.8704	43.2636	39.512	23.6731	25.22	19.0016	16.9697	14.8014	17.5123	25.4559	23.9119	39.1501	38.6847	44.2912	39.7557	19.047	21.7408	15.1694	17.314	20.0619	17.6791	25.4536	29.2823
AT1G56170	NF-YC2	nuclear factor Y, subunit C2	Y	Y	-	1:21024482-21025902	21024482	21025902	1421	3.33431	6.01966e-07	5.09964e-08	24	22	22	5.17138	16.2703	16.5144	8.78283	10.4926	4.40033	3.04088	4.95574	5.5044	11.0252	8.73392	15.0389	14.0687	12.8148	12.1602	8.14589	6.75226	4.47257	4.1227	3.81838	5.25832	10.4066	9.57442	13.0251	14.0381
AT1G58235	AT1G58235	hypothetical protein	N	N	-	1:21579622-21581165	21579622	21581165	1544	1.87936	6.01966e-07	5.09964e-08	24	12	12	4.70559	8.38545	6.90761	9.14878	9.60555	17.1238	21.7688	19.0016	18.9029	11.5647	14.0232	12.6224	9.74372	8.66552	8.58815	12.6641	10.8174	17.5818	14.4617	19.1266	16.3649	15.0534	13.3958	9.59481	11.5588
AT1G64680	AT1G64680	beta-carotene isomerase D27	Y	Y	-	1:24035941-24037429	24035941	24037429	1489	0.781278	6.01966e-07	5.09964e-08	24	20	20	19.7551	110.096	110.986	97.6277	90.9106	84.6297	87.7269	105.193	116.801	129.942	117.897	146.565	123.561	115.982	110.392	98.2784	95.1518	84.092	81.8421	110.247	97.343	131.641	132.824	118.866	139.007
AT1G64880	AT1G64880	Ribosomal protein S5 family protein	N	N	-	1:24105611-24109243	24105611	24109243	3633	0.957098	6.01966e-07	5.09964e-08	24	0	0	14.6525	79.5992	78.886	64.2041	67.3403	46.6981	40.183	50.0503	43.9815	55.6993	53.048	72.5199	75.9612	78.0743	68.7812	65.6289	63.4575	52.2828	49.0215	55.9567	49.7104	55.2885	59.4202	74.9191	75.2495
AT1G65840	PAO4	polyamine oxidase 4	Y	N	-	1:24489758-24493077	24489758	24493077	3320	1.60733	6.01966e-07	5.09964e-08	24	20	20	13.0349	50.6882	54.9416	47.4924	46.6085	32.0644	37.3111	48.0242	52.1978	56.2724	77.6053	74.608	68.3303	50.4971	52.9349	46.1711	48.8735	32.5032	32.3053	49.7431	44.3751	52.4504	52.9953	85.2099	67.3091
AT1G66410	CAM4	calmodulin 4	Y	N	-	1:24774113-24775984	24774113	24775984	1872	1.83352	6.01966e-07	5.09964e-08	24	12	12	29.6705	50.6047	48.2952	66.7251	70.483	99.775	97.5977	138.679	124.829	92.3151	97.4066	72.5199	77.7509	51.6262	48.3368	74.3354	63.8709	98.1267	94.2425	119.203	113.887	102.202	93.0986	65.374	75.4171
AT1G66520	pde194	formyltransferase	Y	Y	-	1:24816128-24818744	24816128	24818744	2617	1.2078	6.01966e-07	5.09964e-08	24	0	0	3.96138	22.4864	26.4985	17.9316	17.2596	12.2118	15.494	11.5817	12.0023	13.9585	16.3122	21.5847	17.6232	19.6174	20.6344	14.6098	14.4232	13.2635	14.7516	11.4551	12.9278	14.0239	15.1175	20.7308	18.0921
AT1G67360	AT1G67360	Rubber elongation factor protein (REF)	Y	Y	-	1:25236811-25238216	25236811	25238216	1406	2.33489	6.01966e-07	5.09964e-08	24	20	20	13.3497	25.3232	28.1528	15.7766	17.5891	16.3733	13.3943	20.5075	18.8223	35.0312	42.114	41.1282	47.0035	24.8675	30.0205	16.3248	14.8596	13.7647	14.5261	14.4751	20.4946	40.4856	36.198	34.2033	35.5475
AT1G70940	PIN3	Auxin efflux carrier family protein	Y	Y	-	1:26742940-26746469	26742940	26746469	3530	1.37385	6.01966e-07	5.09964e-08	24	2	2	29.5025	149.186	145.698	129.343	123.782	80.8774	82.9242	69.8459	62.2668	88.6063	81.5166	113.695	108.498	115.785	131.254	115.065	127.834	89.1815	78.267	73.4518	67.9477	88.9569	103.639	107.382	114.751
AT1G72330	ALAAT2	alanine aminotransferase 2	N	Y	-	1:27233475-27236789	27233475	27236789	3315	1.65716	6.01966e-07	5.09964e-08	24	14	14	5.39105	11.5143	10.6226	7.80696	9.70693	15.4523	15.5664	21.0003	21.0241	19.6903	22.4015	14.2647	14.9139	12.4479	11.1342	8.90442	8.70445	17.8903	15.9755	22.1813	20.7255	18.2255	19.4008	13.4228	13.569
AT1G74560	NRP1	NAP1-related protein 1	Y	N	-	1:28017584-28020059	28017584	28020059	2476	1.70208	6.01966e-07	5.09964e-08	24	0	0	26.9307	129.995	144.711	100.759	105.813	55.0894	52.9257	57.1143	55.2856	66.5559	68.8269	97.9993	100.296	104.607	93.2916	92.2432	86.8378	66.009	66.1565	59.8098	60.5604	80.192	75.7555	101.367	99.4728
AT1G74920	ALDH10A8	aldehyde dehydrogenase 10A8	N	Y	-	1:28138997-28142837	28138997	28142837	3841	0.581826	6.01966e-07	5.09964e-08	24	14	14	17.3419	83.0618	88.3767	85.6326	84.0169	112.669	109.665	125.865	131.971	121.379	113.23	107.314	107.355	91.0585	98.9157	92.6719	90.6273	107.496	99.4603	127.117	125.738	115.335	125.307	96.0475	103.192
AT1G75800	AT1G75800	Pathogenesis-related thaumatin superfamily protein	Y	Y	-	1:28458691-28460961	28458691	28460961	2271	2.22069	6.01966e-07	5.09964e-08	24	12	12	28.1161	33.667	31.6066	40.8646	40.3484	90.9743	90.2609	104.016	96.8505	71.3773	69.0047	56.4956	51.5274	32.1499	39.5967	53.7563	48.7587	86.6753	80.6182	91.6065	87.4163	77.9382	75.7555	53.194	56.3534
AT1G77992	AT1G77992	Natural antisense transcript overlaps with AT1G77990	N	Y	-	1:29322411-29323358	29322411	29323358	948	1.73648	6.01966e-07	5.09964e-08	28	22	18.8571	2.00718	4.33874	5.48545	2.92761	3.57357	2.49011	3.01674	3.97007	3.22209	5.49575	4.867	6.73349	8.55061	6.06868	7.14412	4.41923	4.77711	2.73752	2.9954	3.33241	3.10369	4.28507	6.97085	6.11483	5.56163
AT1G78230	AT1G78230	Outer arm dynein light chain 1 protein	N	Y	-	1:29430052-29432764	29430052	29432764	2713	3.92489	6.01966e-07	5.09964e-08	24	0	0	17.8041	43.5126	45.2477	42.8976	41.1848	19.2387	16.6283	10.1579	9.4783	21.1738	20.0458	47.2987	35.6193	43.2429	42.7507	47.886	38.0102	18.1987	17.8114	10.5526	8.92632	23.6235	28.2613	38.9261	41.7457
AT1G79150	AT1G79150	binding protein	N	N	-	1:29772510-29778016	29772510	29778016	5507	3.11682	6.01966e-07	5.09964e-08	24	0	0	10.1922	37.2965	42.4615	30.6179	30.2106	16.5098	9.55704	17.085	13.4791	18.2742	20.7347	32.2363	33.3822	36.1863	30.0965	27.2739	27.5603	21.0134	20.1948	17.0786	17.6218	21.481	18.351	35.8438	29.8184
AT2G02040	PTR2	peptide transporter 2	Y	Y	-	2:487398-489941	487398	489941	2544	0.803501	6.01966e-07	5.09964e-08	24	10	10	7.80503	32.4988	32.2452	40.1733	38.625	50.2116	47.9541	49.7765	53.4329	34.6266	35.1579	33.1513	29.9769	32.5451	37.4686	41.7518	40.8122	44.5329	44.2547	45.8206	40.3993	35.2544	39.5155	30.0273	29.1818
AT2G03310	AT2G03310	transmembrane protein	Y	Y	-	2:1006256-1007186	1006256	1007186	931	4.92767	6.01966e-07	5.09964e-08	24	12	12	8.86641	4.9228	3.48283	13.4589	10.3912	25.5151	25.1234	25.5727	22.474	17.3302	13.2898	8.0708	6.7858	4.79849	6.84012	16.1269	15.1352	23.134	22.2562	22.0772	19.7764	15.8603	17.4691	6.61197	8.94552
AT2G03440	NRP1	nodulin-related protein 1	N	Y	-	2:1039088-1040184	1039088	1040184	1097	1.48879	6.01966e-07	5.09964e-08	24	10	10	30.5236	58.1141	55.3479	84.0468	81.888	120.822	119.004	120.8	105.658	69.6915	64.2488	54.2433	47.948	52.6705	61.9791	107.908	82.566	119.526	108.672	100.146	91.2895	78.2164	75.5875	57.6683	63.4562
AT2G05840	PAA2	20S proteasome subunit PAA2	N	N	-	2:2234019-2236470	2234019	2236470	2452	0.69615	6.01966e-07	5.09964e-08	24	14	14	10.678	48.5605	46.3216	53.5915	50.9424	61.1953	62.7483	79.2645	77.4643	76.7719	76.4496	58.4899	60.948	49.9043	51.8709	59.2639	57.5321	61.6521	58.362	65.6067	68.8712	72.0392	72.1021	55.1826	57.8611
AT2G14080	AT2G14080	Disease resistance protein (TIR-NBS-LRR class) family	Y	Y	-	2:5925119-5929902	5925119	5929902	4784	1.2914	6.01966e-07	5.09964e-08	24	10	10	7.90852	19.3992	17.211	25.9825	28.2844	40.7287	33.0152	39.7555	36.8392	27.1079	27.713	21.7255	22.3956	21.6497	22.9144	29.2527	30.8675	34.6239	38.5859	37.9755	30.1648	24.7922	27.4635	22.6696	18.8961
AT2G16070	PDV2	plastid division2	Y	Y	-	2:6983846-6985620	6983846	6985620	1775	1.3711	6.01966e-07	5.09964e-08	24	0	0	7.80687	35.3774	32.5934	30.0893	30.0332	20.8078	21.6481	21.0824	17.8557	23.2305	22.9127	37.9844	31.9405	31.1338	34.2006	31.957	30.2704	20.3579	21.6442	17.0439	15.4415	28.1312	25.5738	31.469	35.3465
AT2G16365	AT2G16365	F-box family protein	Y	Y	-	2:7074119-7079519	7074119	7079519	5401	1.3026	6.01966e-07	5.09964e-08	24	18	18	12.2909	35.9198	36.3955	25.088	23.2155	33.3948	24.7373	47.4492	40.0344	51.8219	48.3366	53.1641	54.7587	42.5655	43.8908	29.0548	24.4138	35.2793	34.2056	45.2652	42.4	53.0069	53.6671	48.6701	53.3716
AT2G17250	EMB2762	CCAAT-binding factor	N	Y	-	2:7499472-7503195	7499472	7503195	3724	1.28705	6.01966e-07	5.09964e-08	24	0	0	8.97367	39.883	40.8071	34.6027	33.6575	20.9442	17.2799	20.5622	19.7084	25.2535	27.9352	37.6794	37.7072	38.7267	32.3766	27.2739	26.6646	21.8231	21.4509	23.3963	24.4704	26.2947	29.7311	35.645	38.3954
AT2G18300	HBI1	basic helix-loop-helix (bHLH) DNA-binding superfamily protein	Y	Y	-	2:7952404-7954785	7952404	7954785	2382	1.94432	6.01966e-07	5.09964e-08	28	4	3.42857	31.5013	102.878	94.5007	146.909	148.138	128.19	94.5568	71.7898	65.0593	60.3184	50.4479	69.7749	58.4872	81.9413	89.3395	139.437	150.479	148.944	146.227	82.3035	71.3849	63.5526	68.1967	65.1751	64.0928
AT2G18900	AT2G18900	Transducin/WD40 repeat-like superfamily protein	N	N	-	2:8188237-8192536	8188237	8192536	4300	1.67711	6.01966e-07	5.09964e-08	24	0	0	10.4841	40.634	49.7464	31.3905	31.047	19.6139	17.9557	20.2063	18.9298	19.8252	26.024	36.8113	36.2655	40.1944	31.4265	27.9335	27.3995	21.8616	23.6089	20.8623	20.7255	21.1471	25.3638	41.2627	36.4186
AT2G21500	AT2G21500	RING/U-box superfamily protein	N	Y	-	2:9207406-9210231	9207406	9210231	2826	1.04481	6.01966e-07	5.09964e-08	24	12	12	2.05817	5.46514	6.26909	7.72564	8.00885	8.76656	8.73649	11.8007	11.3579	9.17082	10.0673	7.29657	6.76095	5.67351	7.18212	8.07994	8.17621	8.48246	10.9831	10.2402	9.67018	9.54402	9.61641	7.10911	5.2601
AT2G22840	GRF1	growth-regulating factor 1	Y	Y	-	2:9728448-9731396	9728448	9731396	2949	1.47254	6.01966e-07	5.09964e-08	24	10	10	6.61034	11.7229	13.6701	17.281	19.9461	29.4038	29.7813	27.0512	22.1518	21.0052	22.1348	11.4493	14.2924	14.8471	15.3523	22.6898	17.4319	29.0332	29.1166	25.3749	26.5994	17.3072	16.8812	14.9142	15.2107
AT2G25900	ATCTH	Zinc finger C-x8-C-x5-C-x3-H type family protein	Y	Y	-	2:11041331-11043256	11041331	11043256	1926	6.84213	6.01966e-07	5.09964e-08	24	6	6	42.3125	46.0574	47.8308	79.1268	76.515	111.919	116.639	32.801	27.871	14.9363	14.0009	15.4143	18.0706	45.501	50.8449	97.1901	100.549	109.925	95.9817	27.7006	30.2674	17.5855	16.4193	24.0616	35.7821
AT2G27200	AT2G27200	P-loop containing nucleoside triphosphate hydrolases superfamily protein	N	Y	-	2:11625157-11628290	11625157	11628290	3134	2.26565	6.01966e-07	5.09964e-08	24	14	14	4.15777	4.2553	3.36673	4.5134	4.68873	12.28	6.08175	12.5673	12.405	11.3287	11.1119	8.14119	5.9904	5.25012	5.6621	5.44159	5.60392	11.2585	11.0798	13.2602	11.5683	9.93357	10.3303	5.91597	6.63375
AT2G29300	AT2G29300	NAD(P)-binding Rossmann-fold superfamily protein	Y	Y	-	2:12588191-12589759	12588191	12589759	1569	5.06767	6.01966e-07	5.09964e-08	24	8	8	6.1317	7.09217	8.67804	15.6546	14.5731	23.7072	20.2242	6.57115	7.16914	8.96853	6.9338	3.91809	3.62904	9.87925	7.22012	10.3225	20.2338	19.0855	27.0875	11.3163	10.4397	5.7598	5.62707	3.8777	3.91994
AT2G36070	TIM44-2	translocase inner membrane subunit 44-2	N	N	-	2:15144795-15148223	15144795	15148223	3429	1.24482	6.01966e-07	5.09964e-08	24	0	0	8.07733	39.5493	44.2609	34.3994	32.1368	22.6498	19.1624	21.5205	21.1584	27.9508	31.091	39.9317	36.1412	35.5371	36.0626	30.1431	31.3268	24.7148	23.6733	22.9797	26.0607	27.5469	29.5631	37.5838	38.8979
AT2G36880	MAT3	methionine adenosyltransferase 3	Y	Y	-	2:15479281-15481412	15479281	15481412	2132	1.10036	6.01966e-07	5.09964e-08	24	22	22	59.4993	385.022	402.644	330.088	334.141	275.618	291.828	322.589	321.43	359.753	361.802	480.33	440.307	333.185	358.992	346.547	297.972	270.783	228.166	279.158	276.331	364.314	386.84	401.043	390.554
AT2G39220	PLP6	PATATIN-like protein 6	Y	Y	-	2:16374881-16377168	16374881	16377168	2288	0.737401	6.01966e-07	5.09964e-08	24	20	20	1.79827	14.3512	15.1213	12.8896	12.4948	10.9156	12.4048	13.553	13.9892	14.7003	15.1121	15.6255	16.8775	13.3793	14.6683	13.3566	12.3792	13.2249	10.1457	13.7462	14.5437	18.3646	14.8236	18.2948	17.2545
AT2G41140	CRK1	CDPK-related kinase 1	Y	Y	-	2:17150095-17153693	17150095	17153693	3599	1.30294	6.01966e-07	5.09964e-08	24	20	20	19.6137	71.5475	77.1446	52.0058	52.2096	39.603	41.8965	55.3346	58.4003	74.3444	73.6494	83.2419	84.6858	74.7154	78.0153	50.9531	55.0287	37.1686	40.4863	53.2491	53.5836	74.8496	74.5377	86.9002	80.4091
AT2G41430	ERD15	dehydration-induced protein (ERD15)	Y	Y	-	2:17269158-17270542	17269158	17270542	1385	2.07889	6.01966e-07	5.09964e-08	24	12	12	109.956	148.268	131.738	208.064	205.949	371.061	394.083	407.685	384.878	242.319	232.216	151.867	151.028	138.931	166.785	240.221	239.82	370.337	349.335	362.295	318.628	256.158	238.773	157.942	167.083
AT2G41510	CKX1	cytokinin oxidase/dehydrogenase 1	N	N	-	2:17314495-17317405	17314495	17317405	2911	3.12145	6.01966e-07	5.09964e-08	28	4	3.42857	1.43058	3.42093	2.84431	6.5058	5.44906	4.87789	3.18568	2.10824	2.87303	1.41608	1.75567	0.821157	1.66538	2.51215	2.96405	3.06708	3.8814	3.77855	4.34817	2.53402	3.15499	2.39296	2.56158	1.54114	1.30665
AT2G45980	ATI1	mesoderm induction early response protein	Y	Y	-	2:18917272-18919198	18917272	18919198	1927	1.05057	6.01966e-07	5.09964e-08	24	10	10	7.39321	24.322	19.4458	27.2024	31.4525	37.6246	40.4002	34.9366	37.7521	24.714	24.935	24.2828	22.7685	23.2304	23.3324	35.6507	30.6149	35.1637	35.655	32.248	30.0622	28.7155	27.9674	19.1896	21.945
AT2G47610	AT2G47610	Ribosomal protein L7Ae/L30e/S12e/Gadd45 family protein	Y	N	-	2:19529743-19531677	19529743	19531677	1935	0.884319	6.01966e-07	5.09964e-08	24	2	2	80.5467	428.701	494.503	490.456	497.081	334.016	347.625	303.806	265.446	307.425	277.285	380.008	362.432	425.626	376.928	477.079	383.34	342.46	342.346	263.33	288.874	314.48	297.605	351.627	401.309
AT3G01500	CA1	carbonic anhydrase 1	Y	Y	-	3:194708-198019	194708	198019	3312	1.94237	6.01966e-07	5.09964e-08	28	20	17.1429	1123.14	3855.14	3978.98	3051.95	3153.49	2212.28	2430.96	3403.72	3983.06	5338.53	4242.87	5688.32	4913.27	4640.31	4510.07	3643.95	3304.61	2200.77	1932.58	3917.8	3400.36	4810.27	5463.38	5674.81	5235.64
AT3G09630	AT3G09630	Ribosomal protein L4/L1 family	N	N	-	3:2953693-2955748	2953693	2955748	2056	1.20458	6.01966e-07	5.09964e-08	24	2	2	90.4896	465.58	577.424	460.204	480.506	312.458	336.765	296.797	266.279	276.743	261.373	377.709	347.021	434.969	375.446	454.521	351.899	324.03	289.91	264.649	264.198	283.594	273.543	379.318	371.959
AT3G10150	PAP16	purple acid phosphatase 16	N	Y	-	3:3137362-3139299	3137362	3139299	1938	4.88787	6.01966e-07	5.09964e-08	24	20	20	2.25672	3.25406	3.04747	2.15505	1.5967	0.579889	0.555081	1.67017	2.0675	5.15859	8.15611	4.88002	3.85275	3.61298	4.94009	1.25321	1.60768	0.963916	0.805216	2.29103	2.25723	4.31289	5.03917	5.56797	5.46112
AT3G10410	SCPL49	SERINE CARBOXYPEPTIDASE-LIKE 49	Y	Y	-	3:3235290-3238267	3235290	3238267	2978	6.43966	6.01966e-07	5.09964e-08	24	14	14	71.1565	42.4696	41.2715	30.008	31.2751	110.179	117.219	229.689	224.553	154.319	151.766	104.592	99.4009	46.8277	53.7709	41.0263	41.7538	120.451	109.542	201.229	189.402	149.699	178.429	88.6899	87.5119
AT3G17840	RLK902	receptor-like kinase 902	Y	Y	-	3:6105908-6108737	6105908	6108737	2830	0.917704	6.01966e-07	5.09964e-08	24	22	22	11.7215	62.7866	70.8755	48.8748	47.2167	41.4791	42.9826	52.2954	51.6608	55.5644	54.737	60.5545	63.7816	61.9006	57.419	52.3712	43.5222	39.6748	36.5246	47.3827	49.5821	66.4742	56.6906	70.3454	70.9611
AT3G18080	BGLU44	B-S glucosidase 44	Y	Y	-	3:6191461-6194452	6191461	6194452	2992	4.44845	6.01966e-07	5.09964e-08	24	12	12	187.851	95.4106	104.137	151.788	201.159	524.288	490.305	472.384	458.556	284.127	368.625	161.44	185.479	147.652	146.455	214.926	230.84	475.403	443.03	489.204	502.747	279.142	279.884	264.429	178.609
AT3G21890	BBX31	B-box type zinc finger family protein	Y	Y	-	3:7708833-7709933	7708833	7709933	1101	6.04783	6.01966e-07	5.09964e-08	24	0	0	2.4025	4.4639	5.16619	3.74084	2.33169	0.955111	0.603349	0.0273798	0.161104	0.741758	0.822278	6.2408	4.97129	4.09283	3.38206	2.40749	1.65362	0.46268	0.740799	0.0694251	0.256503	2.05906	0.587903	4.12627	4.22148
AT3G23080	AT3G23080	Polyketide cyclase/dehydrase and lipid transport superfamily protein	Y	Y	-	3:8207287-8209329	8207287	8209329	2043	2.4755	6.01966e-07	5.09964e-08	24	6	6	30.7544	51.9397	48.7305	87.869	86.1205	90.258	86.6167	35.4568	31.3885	31.9293	25.8462	46.4071	44.1947	57.6948	58.255	91.9793	92.3039	83.2823	82.5507	35.3721	34.2175	26.4339	29.8991	52.3986	45.6657
AT3G24430	HCF101	ATP binding protein	Y	Y	-	3:8868583-8872346	8868583	8872346	3764	0.538881	6.01966e-07	5.09964e-08	24	0	0	19.4255	166.875	175.418	156.221	155.438	130.816	154.94	114.721	120.64	143.732	137.076	172.678	158.46	173.395	168.951	145.901	151.145	146.824	136.5	126.458	128.636	140.712	144.162	177.081	152.61
AT3G27690	LHCB2.3	photosystem II light harvesting complex protein 2.3	Y	Y	-	3:10255947-10257011	10255947	10257011	1065	132.658	6.01966e-07	5.09964e-08	24	4	4	893.499	1108.09	1073.15	1957.27	1923.29	1335.45	1305.91	26.0382	20.9704	16.3861	22.4682	316.286	322.338	1301.1	1276.06	2322.8	2048.3	1197.53	1137.8	27.1452	33.5763	33.1119	31.0329	574.645	473.509
AT3G43670	AT3G43670	Copper amine oxidase family protein	Y	Y	-	3:15567067-15569984	15567067	15569984	2918	2.38298	6.01966e-07	5.09964e-08	28	8	6.85714	18.5082	23.9465	22.8996	41.6778	43.0096	69.8254	73.1017	50.1598	55.1782	26.1638	30.3354	25.0101	20.9043	21.1134	23.5604	32.8804	36.081	56.9096	53.6918	51.7217	43.7338	36.6735	32.7546	21.8742	21.7105
AT3G47080	AT3G47080	Tetratricopeptide repeat (TPR)-like superfamily protein	Y	Y	-	3:17338102-17340543	17338102	17340543	2442	1.41976	6.01966e-07	5.09964e-08	24	20	20	4.34239	21.652	24.8151	18.6635	19.2111	14.8042	12.2118	20.5349	18.8223	24.6466	20.9348	30.9694	30.3	24.1901	24.1684	19.3589	19.4989	13.6876	14.4617	20.2374	19.4943	22.0375	24.398	24.5587	26.8365
AT3G48170	ALDH10A9	aldehyde dehydrogenase 10A9	N	N	-	3:17786140-17790008	17786140	17790008	3869	0.577624	6.01966e-07	5.09964e-08	24	14	14	10.922	49.8538	48.2081	53.3882	52.235	65.3569	66.9717	73.241	76.6319	66.9605	68.5602	58.2318	61.6937	53.0657	53.6189	49.3041	54.5464	71.4455	67.0906	75.6387	75.5146	64.6378	73.0679	64.5288	60.6754
AT3G48530	KING1	SNF1-related protein kinase regulatory subunit gamma 1	Y	Y	-	3:17987341-17989766	17987341	17989766	2426	1.45991	6.01966e-07	5.09964e-08	24	10	10	11.1707	21.8606	19.6489	28.0969	27.372	48.506	49.2574	49.5574	45.5925	28.5914	26.3129	24.3532	26.2732	21.6497	26.9805	30.6708	30.6149	46.4222	49.7945	40.6137	38.9885	29.0773	29.9831	21.2776	24.1227
AT3G49010	BBC1	breast basic conserved 1	N	N	-	3:18166708-18168701	18166708	18168701	1994	1.05187	6.01966e-07	5.09964e-08	24	2	2	110.634	491.613	585.957	542.381	586.243	343.397	363.457	322.151	287.893	324.114	291.197	441.689	424.249	478.579	438.186	534.727	417.974	357.189	333.778	285.198	287.027	318.347	315.914	417.648	464.396
AT3G49400	AT3G49400	Transducin/WD40 repeat-like superfamily protein	N	N	-	3:18318982-18324624	18318982	18324624	5643	1.04171	6.01966e-07	5.09964e-08	24	10	10	1.03505	2.37796	3.0765	4.22877	3.26944	4.94611	4.77852	4.29863	5.07478	3.91109	4.42252	2.74501	2.18737	3.75412	3.64806	3.75964	4.06514	5.39793	5.50768	4.79033	4.41186	3.31119	3.14948	2.43599	2.71381
AT3G50560	AT3G50560	NAD(P)-binding Rossmann-fold superfamily protein	N	Y	-	3:18760941-18764137	18760941	18764137	3197	4.16859	6.01966e-07	5.09964e-08	24	2	2	4.83407	22.8618	20.3745	17.7283	14.6491	8.73244	7.84353	3.83317	4.96738	9.20454	6.68934	12.3174	8.8986	11.0648	14.7063	12.2683	15.6175	8.21256	8.24541	4.44321	3.6167	7.84668	7.30679	9.1971	10.2857
AT3G52070	AT3G52070	RNA/RNP complex-1-interacting phosphatase	Y	Y	-	3:19312753-19313466	19312753	19313466	714	1.96919	6.01966e-07	5.09964e-08	24	10	10	3.36742	3.5878	4.52767	7.96961	6.74163	12.4164	12.6221	10.3496	11.7875	7.88961	6.71157	5.23195	4.87186	5.05253	4.56008	6.52991	8.40588	10.6802	11.4985	9.89308	10.414	7.29018	6.76088	4.17598	4.45601
AT3G54900	CXIP1	CAX interacting protein 1	Y	Y	-	3:20341357-20342464	20341357	20342464	1108	2.35682	6.01966e-07	5.09964e-08	24	4	4	38.0295	111.889	108.113	146.706	132.602	135.148	139.012	67.6281	63.6899	60.6556	51.7813	103.7	93.0873	116.293	117.84	165.523	128.592	116.364	102.037	54.7764	48.6074	61.7161	62.0658	98.4835	95.4188
AT3G55960	AT3G55960	Haloacid dehalogenase-like hydrolase (HAD) superfamily protein	Y	Y	-	3:20760419-20763056	20760419	20763056	2638	1.1107	6.01966e-07	5.09964e-08	24	4	4	7.74712	35.8363	33.5512	39.1975	36.5467	30.2566	33.7151	21.3289	23.924	21.4773	24.0238	26.8401	25.975	33.9846	36.3666	40.7954	38.9289	30.8839	25.6381	20.4457	18.8017	23.9853	23.5161	28.2376	25.6304
AT3G57940	AT3G57940	GNAT acetyltransferase (DUF699)	N	N	-	3:21449254-21456026	21449254	21456026	6773	2.45255	6.01966e-07	5.09964e-08	24	0	0	6.86352	30.997	36.1053	18.8668	20.8078	11.1884	11.6326	9.74721	11.1699	15.4758	15.0677	27.6847	23.0668	29.5249	19.6463	14.6428	20.2338	14.266	12.9479	13.5726	13.2099	14.9143	15.2435	24.7079	22.8496
AT3G59060	PIL6	phytochrome interacting factor 3-like 6	Y	Y	-	3:21827869-21830837	21827869	21830837	2969	16.4458	6.01966e-07	5.09964e-08	24	6	6	50.3823	77.6801	78.4507	136.866	128.623	86.6422	69.2161	17.7695	16.0836	7.11413	9.33397	16.7516	17.2255	83.7761	82.0814	126.014	140.557	87.2922	86.9311	21.5912	19.9816	8.54231	9.57442	24.509	23.1846
AT3G61180	AT3G61180	RING/U-box superfamily protein	Y	Y	-	3:22645474-22647667	22645474	22647667	2194	0.789802	6.01966e-07	5.09964e-08	24	8	8	3.18077	21.6937	21.1582	25.6979	25.1417	28.7898	32.9911	23.5193	25.3202	21.9156	20.3125	19.6609	20.9043	23.936	21.5084	24.2068	25.3095	27.6066	26.5721	25.1319	22.7518	22.3714	18.477	21.4765	17.9915
AT3G63215	AT3G63215	hypothetical protein	N	N	-	3:23353991-23354340	23353991	23354340	350	3.19806	6.01966e-07	5.09964e-08	28	12	10.2857	3.99117	2.87859	3.16357	4.75737	4.66338	8.76656	10.4017	13.3887	10.6329	8.0919	7.46717	4.6454	3.52961	2.42747	3.15405	4.55115	5.09865	8.67524	7.11811	8.92113	9.36237	9.34924	10.0783	3.38056	4.55652
AT4G00050	UNE10	basic helix-loop-helix (bHLH) DNA-binding superfamily protein	Y	Y	-	4:17639-20248	17639	20248	2610	5.78218	6.01966e-07	5.09964e-08	24	0	0	33.982	104.63	109.883	56.8444	50.03	15.6911	15.3492	18.3171	17.453	44.6741	39.6694	87.5588	68.8523	87.3044	87.8955	49.8318	54.3397	15.3841	16.8451	17.5993	16.6727	44.2698	40.4393	68.9534	82.4529
AT4G02340	AT4G02340	alpha/beta-Hydrolases superfamily protein	Y	Y	-	4:1035596-1037615	1035596	1037615	2020	1.49957	6.01966e-07	5.09964e-08	24	12	12	6.9227	15.3525	13.2347	19.0701	17.3103	31.1434	29.1297	34.5807	33.1875	25.7929	25.1573	22.0539	21.7494	15.5245	15.9603	19.8536	19.6367	27.7222	26.4433	32.9075	26.8816	23.2896	26.4976	22.9182	19.7337
AT4G09620	AT4G09620	Mitochondrial transcription termination factor family protein	Y	N	-	4:6076704-6079319	6076704	6079319	2616	0.71595	6.01966e-07	5.09964e-08	24	20	20	7.74763	42.6782	39.6752	35.8632	30.1853	27.8006	29.6606	37.702	39.8733	46.8993	44.7808	46.7121	48.4203	43.751	42.1047	33.8698	36.9078	28.8018	28.5368	38.2532	36.3722	47.3027	47.1582	41.2129	44.6271
AT4G12590	AT4G12590	ER membrane protein complex subunit-like protein (Protein of unknown function DUF106, transmembrane)	Y	Y	-	4:7450943-7453142	7450943	7453142	2200	0.991259	6.01966e-07	5.09964e-08	24	12	12	11.4019	35.586	32.1291	44.9714	42.4773	62.7644	64.9686	59.1951	63.9047	48.484	43.1585	37.6794	38.3286	32.9685	35.0366	43.3678	42.0064	57.5651	54.7869	52.0688	51.0185	45.4384	45.7724	34.3027	35.581
AT4G13560	UNE15	Late embryogenesis abundant protein (LEA) family protein	N	N	-	4:7879558-7883926	7879558	7883926	4369	3.84729	6.01966e-07	5.09964e-08	24	2	2	4.6236	17.2298	15.4115	13.3776	12.9003	10.745	12.5255	2.87488	3.00728	6.87812	6.28931	14.1004	12.8259	17.7827	13.4522	8.27781	13.6883	8.21256	8.40645	4.65148	3.41149	7.20671	7.2648	9.79367	11.8268
AT4G16060	AT4G16060	hypothetical protein	N	N	-	4:9094402-9096353	9094402	9096353	1952	1.4296	6.01966e-07	5.09964e-08	24	14	14	9.25697	18.8568	14.9181	19.5174	17.0315	22.9227	28.4781	37.6746	36.5438	33.6488	32.4022	24.752	21.5008	16.2584	18.4303	19.8206	24.7124	30.267	23.7378	35.5457	35.2436	33.8075	36.492	24.0616	19.4992
AT4G20070	AAH	allantoate amidohydrolase	Y	Y	-	4:10861380-10864859	10861380	10864859	3480	2.07156	6.01966e-07	5.09964e-08	24	2	2	4.13472	19.8164	17.211	14.76	13.5846	10.4721	12.067	5.77714	7.11544	11.1264	9.57843	14.5931	15.6098	15.9479	17.9363	13.7524	17.0874	11.2971	10.1135	7.7409	6.33563	11.3526	11.2961	12.8262	12.5639
AT4G22890	PGR5-LIKE A	PGR5-LIKE A	Y	Y	-	4:12006986-12009536	12006986	12009536	2551	0.907518	6.01966e-07	5.09964e-08	24	0	0	94.3001	504.045	449.633	423.528	435.19	380.237	387.133	295.319	305.642	401.628	367.18	551.888	507.792	516.262	554.24	449.376	485.704	375.542	357.323	307.623	290.08	406.275	431.815	534.973	497.196
AT4G23990	CSLG3	cellulose synthase like G3	Y	Y	-	4:12456342-12460968	12456342	12460968	4627	2.89455	6.01966e-07	5.09964e-08	24	0	0	10.3345	30.6215	31.8679	15.248	16.702	12.8258	12.0187	8.46036	10.3107	17.1953	13.4009	35.4505	34.4759	26.5329	33.7446	20.0844	18.4654	11.5284	11.9172	9.44182	11.4657	15.8047	15.7894	35.8438	24.2232
AT4G24290	AT4G24290	MAC/Perforin domain-containing protein	N	Y	-	4:12594045-12598097	12594045	12598097	4053	0.467948	6.01966e-07	5.09964e-08	24	12	12	6.27413	40.7174	38.253	43.8328	42.6547	53.5544	49.7883	56.6214	55.5541	43.3928	45.9364	38.9463	42.8525	40.6178	45.5248	44.2253	44.2342	50.8562	50.0522	54.95	50.6081	46.3288	49.7618	41.5609	38.4959
AT4G25260	AT4G25260	Plant invertase/pectin methylesterase inhibitor superfamily protein	Y	Y	-	4:12935710-12936658	12935710	12936658	949	1.69862	6.01966e-07	5.09964e-08	24	10	10	7.20884	14.685	15.992	17.9316	17.7411	33.2924	31.9533	30.063	25.9378	18.1394	16.9567	14.3351	11.7074	13.6898	13.9082	21.0078	19.1774	27.7222	29.3743	26.2774	24.2909	20.3123	17.2172	15.1131	13.234
AT4G25360	TBL18	TRICHOME BIREFRINGENCE-LIKE 18	N	Y	-	4:12969559-12972666	12969559	12972666	3108	0.439877	6.01966e-07	5.09964e-08	24	12	12	2.27774	15.1856	13.8733	15.4106	16.3218	19.8868	17.7626	20.1515	19.601	19.0834	16.5345	15.8131	15.6347	13.6898	15.2003	18.0067	16.0539	20.0495	17.8758	18.2241	18.776	17.2516	17.931	15.3616	14.6077
AT4G30210	ATR2	P450 reductase 2	Y	N	-	4:14796695-14800961	14796695	14800961	4267	0.638215	6.01966e-07	5.09964e-08	24	0	0	22.1008	142.761	135.83	126.253	123.174	100.696	102.569	89.7784	94.434	99.2607	104.318	147.714	133.628	122.644	139.424	103.522	111.872	92.4588	91.3437	95.043	92.5208	106.709	116.993	128.362	127.348
AT4G31310	AT4G31310	AIG2-like (avirulence induced gene) family protein	Y	Y	-	4:15191220-15192596	15191220	15192596	1377	1.24084	6.01966e-07	5.09964e-08	28	22	18.8571	8.23127	26.4496	29.0526	20.3713	22.2778	17.9424	16.7731	21.7122	21.4	33.9186	27.9352	37.6794	35.321	31.8959	33.1746	27.4058	24.1612	19.2012	18.5522	20.3416	20.6485	31.4424	30.403	38.8267	34.978
AT4G31390	ACDO1	Protein kinase superfamily protein	Y	Y	-	4:15233074-15237109	15233074	15237109	4036	1.7471	6.01966e-07	5.09964e-08	24	22	22	25.1131	83.7711	86.258	59.5688	59.3314	37.7269	36.225	45.4505	51.0969	77.3451	74.4495	100.252	82.2748	81.1792	86.6415	46.4679	59.8287	35.8577	37.0721	59.8792	53.1475	71.3436	86.2538	96.9921	80.2081
AT4G32920	AT4G32920	glycine-rich protein	Y	Y	-	4:15887270-15896396	15887270	15896396	9127	1.45227	6.01966e-07	5.09964e-08	24	20	20	10.7808	35.1271	42.2293	19.5174	20.8838	18.2836	16.6283	22.3967	24.6758	32.7722	34.869	41.9259	41.1125	36.2427	31.5405	17.8418	21.3362	18.2758	20.3236	26.3121	28.1641	31.8598	32.8386	39.0752	37.7253
AT4G35840	AT4G35840	RING/U-box superfamily protein	N	Y	-	4:16980712-16982550	16980712	16982550	1839	2.22788	6.01966e-07	5.09964e-08	24	8	8	2.76889	3.75468	4.23744	8.01027	7.17248	8.22078	10.8361	4.84623	5.69235	2.73102	2.66685	3.23771	3.10705	3.78234	4.14207	7.05758	7.55611	8.01978	8.01995	4.61677	4.87356	2.89381	2.93951	3.28113	2.91483
AT5G03380	AT5G03380	Heavy metal transport/detoxification superfamily protein	Y	N	-	5:832035-834549	832035	834549	2515	1.07178	6.01966e-07	5.09964e-08	24	2	2	8.56555	41.8855	44.7543	40.092	35.9638	28.0393	28.0195	21.1646	21.2658	23.5002	23.5572	36.4594	30.6977	32.7709	33.3646	36.9698	38.6073	28.3006	26.5399	21.2788	21.0846	24.4583	24.5659	33.1593	37.8928
AT5G05690	CPD	Cytochrome P450 superfamily protein	Y	Y	-	5:1702688-1706787	1702688	1706787	4100	1.87408	6.01966e-07	5.09964e-08	24	8	8	38.6873	102.044	92.9334	139.834	134.376	186.281	198.284	90.764	91.8026	83.1106	74.2939	76.4849	75.4641	91.5101	91.4296	136.6	151.536	176.32	159.368	104.103	89.3145	68.3385	83.7342	81.0339	81.2802
AT5G08380	AGAL1	alpha-galactosidase 1	Y	Y	-	5:2694669-2697781	2694669	2697781	3113	2.16477	6.01966e-07	5.09964e-08	24	16	16	10.4913	17.6053	17.8495	12.6863	13.3312	21.3194	22.3239	38.1948	37.779	32.4688	42.314	25.6905	32.0399	19.9279	20.5964	14.4779	15.8012	20.9363	22.6427	35.8234	34.4228	32.6667	32.7966	28.1879	22.28
AT5G10780	AT5G10780	ER membrane protein complex subunit-like protein	Y	Y	-	5:3408209-3410076	3408209	3410076	1868	1.03798	6.01966e-07	5.09964e-08	24	12	12	13.0525	33.959	33.5222	36.1479	37.5605	59.9673	68.9748	63.0831	65.1398	50.1024	49.6034	38.6648	41.1622	33.3354	36.2906	43.8625	41.8686	55.4445	55.27	57.9353	57.9698	50.3913	49.6778	41.8095	41.1092
AT5G10790	UBP22	ubiquitin-specific protease 22	Y	Y	-	5:3410539-3412633	3410539	3412633	2095	1.56863	6.01966e-07	5.09964e-08	24	12	12	3.94837	9.55357	7.25589	9.39275	9.88434	17.7719	16.5076	20.2063	20.0575	13.8574	12.3564	11.8247	11.7322	8.58084	8.77815	12.0704	9.82983	14.4973	14.5905	15.7942	16.1084	13.0778	14.2357	9.8931	11.0563
AT5G12210	RGTB1	RAB geranylgeranyl transferase beta subunit 1	Y	Y	-	5:3947022-3949866	3947022	3949866	2845	1.05646	6.01966e-07	5.09964e-08	24	14	14	7.42546	20.4839	19.0975	20.29	21.2387	33.6677	34.053	34.3617	40.3298	32.4688	32.1577	25.4559	26.9444	22.44	23.3324	21.7004	23.3114	29.0717	29.0844	34.8167	36.6287	30.7746	34.2663	23.7633	26.7695
AT5G14660	PDF1B	peptide deformylase 1B	Y	Y	-	5:4726641-4728746	4726641	4728746	2106	0.617683	6.01966e-07	5.09964e-08	24	0	0	11.3968	68.2517	71.2238	63.2283	69.5959	54.953	58.5489	45.1493	45.2703	55.733	50.5145	67.5461	62.6133	72.4855	68.1352	61.8033	59.3464	51.3574	49.7945	46.2024	44.4264	51.0313	53.3732	68.5557	62.2166
AT5G15970	KIN2	stress-responsive protein (KIN2) / stress-induced protein (KIN2) / cold-responsive protein (COR6.6) / cold-regulated protein (COR6.6)	N	N	-	5:5211719-5212743	5211719	5212743	1025	14.3602	6.01966e-07	5.09964e-08	24	12	12	107.441	25.0312	23.5961	28.1783	30.5654	241.268	241.436	376.801	277.878	65.713	74.7606	46.7825	39.3229	23.6255	27.5885	36.706	32.3603	184.185	144.295	278.256	245.935	106.125	125.853	33.6564	54.2762
AT5G16290	VAT1	VALINE-TOLERANT 1	Y	Y	-	5:5333750-5337784	5333750	5337784	4035	0.494935	6.01966e-07	5.09964e-08	24	22	22	6.58315	55.7361	57.96	49.9727	50.1314	39.4666	38.9763	40.4947	44.25	52.5299	50.0034	58.0441	52.9193	54.4488	50.9589	43.1699	48.2075	44.1088	42.3866	44.6056	44.3494	49.5844	48.586	58.762	53.0365
AT5G17600	AT5G17600	RING/U-box superfamily protein	Y	Y	-	5:5799432-5801418	5799432	5801418	1987	1.38013	6.01966e-07	5.09964e-08	24	22	22	2.2865	13.35	13.0026	10.1247	9.25073	7.23156	8.92956	7.7211	9.12924	10.1823	9.97845	13.0447	12.5525	11.1212	12.0842	11.6417	11.1389	7.21009	6.31289	7.98389	7.18209	10.184	10.4143	16.4056	13.3345
AT5G18170	GDH1	glutamate dehydrogenase 1	Y	Y	-	5:6006035-6008726	6006035	6008726	2692	1.80222	6.01966e-07	5.09964e-08	24	10	10	8.45689	17.2715	19.707	31.3092	31.5539	34.998	34.6322	34.2795	31.7644	25.5232	25.5573	18.4408	18.692	26.5046	23.6364	29.3186	32.2685	50.2007	46.4771	37.559	34.5767	26.2947	25.9097	22.5205	20.0018
AT5G22500	FAR1	fatty acid reductase 1	Y	Y	-	5:7470328-7474133	7470328	7474133	3806	2.25289	6.01966e-07	5.09964e-08	24	8	8	4.27216	12.7659	9.40363	14.76	14.8265	29.0968	21.9378	16.5648	14.3651	9.10339	11.1785	8.58696	8.25233	11.6011	11.8182	12.1034	16.0998	17.7361	17.4249	16.4885	16.0828	8.90404	11.5901	11.1857	8.845
AT5G23920	AT5G23920	transmembrane protein	Y	Y	-	5:8073222-8074286	8073222	8074286	1065	1.40295	6.01966e-07	5.09964e-08	24	18	18	18.0491	53.6502	52.939	41.7591	37.6872	36.2601	43.248	60.5094	67.986	73.9398	68.8047	67.8511	66.5904	49.9326	48.8688	39.905	37.5968	37.13	32.3053	59.0461	53.5323	76.7973	79.031	70.3454	66.237
AT5G24300	SS1	Glycogen/starch synthases, ADP-glucose type	Y	N	-	5:8266566-8271205	8266566	8271205	4640	0.647786	6.01966e-07	5.09964e-08	24	6	6	25.8719	143.095	154.057	161.872	162.965	170.283	176.757	141.28	155.224	109.14	109.63	120.64	119.883	152.31	153.637	160.906	169.84	167.567	156.953	153.707	137.486	106.876	117.371	121.352	119.073
AT5G26180	AT5G26180	S-adenosyl-L-methionine-dependent methyltransferases superfamily protein	N	N	-	5:9149073-9153589	9149073	9153589	4517	1.30545	6.01966e-07	5.09964e-08	24	0	0	5.06024	28.2018	30.9101	20.3306	19.059	14.2243	13.6839	12.8411	13.2643	17.3639	17.1345	21.5847	22.7685	26.1095	22.4964	17.7429	18.0749	15.4612	18.4233	17.0786	15.4928	15.0812	15.5794	23.7633	24.8933
AT5G27120	AT5G27120	NOP56-like pre RNA processing ribonucleoprotein	N	N	-	5:9540861-9544065	9540861	9544065	3205	3.62829	6.01966e-07	5.09964e-08	24	0	0	27.9726	100.5	120.912	83.3556	88.1227	37.3176	25.3406	34.3617	28.5155	50.6755	49.8256	78.1038	80.5348	92.8932	71.8972	70.8066	64.2613	47.5789	46.155	40.3013	41.7331	50.8643	50.4337	81.2328	77.1928
AT5G37780	CAM1	calmodulin 1	Y	Y	-	5:15004466-15006267	15004466	15006267	1802	2.75611	6.01966e-07	5.09964e-08	24	12	12	34.7295	37.1296	35.757	49.2815	50.5622	99.468	94.0258	137.063	122.627	84.9313	85.2724	56.6833	55.8524	35.8758	40.2807	56.1308	44.6936	91.0322	82.8406	111.74	107.68	91.5725	82.9783	51.4043	54.8122
AT5G39410	AT5G39410	Saccharopine dehydrogenase	Y	Y	-	5:15768193-15770410	15768193	15770410	2218	6.06483	6.01966e-07	5.09964e-08	24	14	14	15.8166	7.5928	6.29811	7.15638	6.74163	25.6516	29.4193	46.929	50.5599	34.458	30.1798	21.8897	22.2714	8.77842	11.0962	10.2236	6.82117	26.2571	25.0583	42.4882	40.7584	32.2215	35.9041	22.8187	17.891
AT5G44005	AT5G44005	hypothetical protein	N	Y	-	5:17704843-17705793	17704843	17705793	951	2.75223	6.01966e-07	5.09964e-08	24	12	12	2.0968	1.1264	1.68337	2.92761	2.48376	5.42367	5.81628	5.94142	6.82008	4.68656	5.35592	2.90924	3.03248	1.3831	1.71003	2.44047	3.30723	6.97875	4.79909	6.17884	5.43787	3.86769	4.45127	2.98284	3.78593
AT5G46800	BOU	Mitochondrial substrate carrier family protein	Y	Y	-	5:18988588-18990881	18988588	18990881	2294	1.00521	6.01966e-07	5.09964e-08	24	20	20	29.112	108.26	117.691	88.3163	95.7007	74.601	88.0889	103.742	109.068	130.92	124.32	143.093	137.282	113.611	122.4	112.525	81.808	73.9902	70.859	89.732	87.6216	140.099	132.698	140.79	142.626
AT5G49480	CP1	Ca2 -binding protein 1	Y	Y	-	5:20070489-20071682	20070489	20071682	1194	10.939	6.01966e-07	5.09964e-08	24	0	0	58.6486	140.3	154.637	96.7738	74.9689	23.9119	27.5368	18.4266	19.1714	46.0901	56.1371	174.226	145.932	103.93	112.064	65.365	49.1032	14.4202	24.9617	13.6768	18.0578	71.121	64.4174	113	134.082
AT5G49910	cpHsc70-2	chloroplast heat shock protein 70-2	Y	Y	-	5:20303334-20306469	20303334	20306469	3136	1.38442	6.01966e-07	5.09964e-08	24	22	22	127.757	619.814	701.731	520.952	546.097	355.404	316.493	425.208	404.801	517.039	490.033	748.637	632.174	620.445	527.563	526.218	454.377	342.846	313.39	420.369	392.142	502.077	572.156	630.424	601.058
AT5G54930	AT5G54930	AT hook motif-containing protein	Y	Y	-	5:22305733-22307592	22305733	22307592	1860	2.02034	6.01966e-07	5.09964e-08	24	18	18	3.22086	6.80014	5.77569	3.29356	3.37081	7.81144	5.406	9.06271	10.4986	10.5532	10.7785	10.5577	10.3154	5.984	6.11811	4.68306	3.90437	6.90164	8.53529	9.99722	8.23376	11.0187	11.968	10.092	10.1517
AT5G55920	OLI2	S-adenosyl-L-methionine-dependent methyltransferases superfamily protein	Y	N	-	5:22645448-22649517	22645448	22649517	4070	3.1685	6.01966e-07	5.09964e-08	24	0	0	20.4746	81.2262	88.5799	58.7962	62.5501	28.5169	20.4897	28.2833	23.2527	38.6726	38.0692	66.5372	62.8122	65.1748	54.6069	51.085	47.8171	36.6288	34.0767	34.5737	34.6536	41.849	36.534	66.3683	60.3068
AT5G56860	GNC	GATA type zinc finger transcription factor family protein	N	Y	-	5:22989216-22991530	22989216	22991530	2315	1.51392	6.01966e-07	5.09964e-08	24	20	20	13.2465	44.7641	44.348	40.4986	39.2586	30.7682	27.5851	39.9471	42.1556	65.0387	52.0035	69.1414	64.1296	48.6059	48.7548	47.1604	42.7873	37.7855	30.5016	42.4535	40.5532	59.351	59.9241	61.0488	70.8605
AT5G58120	AT5G58120	Disease resistance protein (TIR-NBS-LRR class) family	Y	Y	-	5:23517256-23521067	23517256	23521067	3812	4.72058	6.01966e-07	5.09964e-08	28	22	18.8571	8.82558	19.274	19.8811	8.98614	9.02263	3.88867	4.31998	7.91276	9.55885	15.7118	16.1789	21.4674	24.0859	22.2424	24.1304	11.114	11.3227	3.39298	5.89418	8.40044	7.46425	15.1647	19.2748	21.5759	17.757
AT5G58290	RPT3	regulatory particle triple-A ATPase 3	Y	Y	-	5:23569062-23571340	23569062	23571340	2279	0.49246	6.01966e-07	5.09964e-08	24	12	12	18.0836	90.4878	92.382	100.555	97.8043	124.983	129.527	135.256	123.809	119.288	120.564	98.1166	99.0777	90.2964	91.9996	99.3008	96.392	121.878	116.692	119.029	122.557	113.304	117.329	97.5887	95.9884
AT5G58490	AT5G58490	NAD(P)-binding Rossmann-fold superfamily protein	N	Y	-	5:23643004-23644679	23643004	23644679	1676	0.684297	6.01966e-07	5.09964e-08	28	18	15.4286	7.35357	42.3027	45.5089	32.7323	37.6365	37.9316	43.1756	48.4349	47.4989	53.5751	50.5368	55.8152	54.6344	49.1987	44.9928	40.9273	38.4695	40.7544	37.6519	47.3827	48.9152	53.3129	52.2814	53.0946	53.3381
AT5G58900	AT5G58900	Homeodomain-like transcriptional regulator	Y	Y	-	5:23783102-23785512	23783102	23785512	2411	1.08174	6.01966e-07	5.09964e-08	24	16	16	6.1498	23.9048	24.4669	20.5746	20.0982	29.779	29.7813	37.7841	35.98	42.9208	39.8694	28.2947	27.2426	23.8796	27.0565	24.3058	24.299	31.2694	28.1181	36.2399	31.0882	37.87	38.5076	28.4861	30.522
AT5G59080	AT5G59080	hypothetical protein	Y	Y	-	5:23847405-23849067	23847405	23849067	1663	3.48383	6.01966e-07	5.09964e-08	24	6	6	9.87701	20.317	18.3429	26.3892	31.8833	25.8903	26.1612	9.47341	9.23664	8.32792	6.33376	9.33773	10.3403	16.3149	20.6344	30.6378	27.6062	21.6688	21.2255	9.71952	10.5936	9.54402	8.4826	11.3845	11.4248
AT5G61330	AT5G61330	rRNA processing protein-like protein	N	N	-	5:24657078-24661241	24657078	24661241	4164	1.45309	6.01966e-07	5.09964e-08	24	0	0	6.23286	35.4191	35.5539	25.7386	30.7682	18.5564	13.9012	18.8099	16.003	25.8604	23.9127	30.5001	32.3382	32.9403	29.0325	24.3058	25.5162	23.3268	24.0921	23.0144	21.9823	26.8512	25.1958	32.861	33.9729
AT5G62840	AT5G62840	Phosphoglycerate mutase family protein	Y	Y	-	5:25228139-25229738	25228139	25229738	1600	1.17227	6.01966e-07	5.09964e-08	24	20	20	4.79864	23.4042	27.3402	20.29	21.6442	18.0789	18.4142	23.574	23.4675	27.5462	25.9351	32.3771	26.8698	26.6175	23.9404	21.7664	18.6721	16.2323	14.3651	22.1119	21.8797	26.573	28.4293	27.0444	29.6509
AT5G66570	PSBO1	PS II oxygen-evolving complex 1	Y	Y	-	5:26568572-26570461	26568572	26570461	1890	1.77529	6.01966e-07	5.09964e-08	24	6	6	1330.72	4161.69	4279.2	5616.22	5270	5648.02	5636.8	3985.92	3497.31	2660.96	2388.54	3798.7	3171.08	4605.57	4518.13	6630.66	5517.22	5671.87	5079.33	3521.9	3181.51	2802.05	2922.38	3603.57	3858.77
AT5G67420	LBD37	LOB domain-containing protein 37	N	Y	-	5:26903866-26906586	26903866	26906586	2721	1.1533	6.01966e-07	5.09964e-08	24	2	2	20.2115	97.9554	103.556	93.8462	92.5073	67.9834	74.7428	57.0595	59.5549	54.3169	54.0037	76.0157	71.5865	82.5623	81.2074	83.8005	91.4312	66.5488	62.9357	47.5562	49.7617	54.2868	60.722	77.3551	98.3672
AT1G01500	AT1G01500	Erythronate-4-phosphate dehydrogenase family protein	Y	Y	-	1:185033-187135	185033	187135	2103	3.10219	8.43281e-07	8.30176e-08	24	10	10	6.02518	4.83936	6.09495	12.6863	11.405	16.4757	21.1655	17.879	17.0234	7.92332	8.53391	6.52234	5.19499	4.40332	5.35809	12.4662	10.6566	17.7361	16.1687	15.6901	13.3125	8.20841	9.99435	4.87198	5.3271
AT1G02305	AT1G02305	Cysteine proteinases superfamily protein	N	N	-	1:455688-458164	455688	458164	2477	0.897263	8.43281e-07	8.30176e-08	24	12	12	14.1802	52.7324	44.7833	58.5116	55.9099	79.3766	85.6031	85.8631	85.5732	63.5214	67.049	61.4226	61.4948	54.223	54.1509	61.3415	61.7809	74.877	68.8298	79.6306	73.7447	72.4566	74.9576	54.0889	48.4465
AT1G02340	HFR1	basic helix-loop-helix (bHLH) DNA-binding superfamily protein	Y	Y	-	1:465616-467880	465616	467880	2265	6.40951	8.43281e-07	8.30176e-08	28	6	5.14286	2.62017	2.66999	1.85751	9.63672	7.67937	7.77733	7.33672	2.46418	1.47679	0.775474	1.35565	0.774234	0.447416	1.10083	0.798014	2.60537	5.25942	5.93772	6.50614	2.18689	1.97508	1.0017	0.923848	0.745711	0.435549
AT1G03495	AT1G03495	HXXXD-type acyl-transferase family protein	N	N	-	1:873166-874476	873166	874476	1311	5.43113	8.43281e-07	8.30176e-08	24	0	0	7.4865	18.8568	21.7967	10.1653	9.1747	3.17233	3.81316	3.66889	5.6118	6.30494	7.97832	15.602	21.6251	15.6657	20.4824	8.11291	7.80874	2.54474	2.64111	3.81838	3.10369	8.18059	7.05484	16.1074	14.4401
AT1G04280	AT1G04280	P-loop containing nucleoside triphosphate hydrolases superfamily protein	N	Y	-	1:1143436-1147091	1143436	1147091	3656	3.34372	8.43281e-07	8.30176e-08	24	8	8	8.22401	17.7721	17.4141	27.4464	25.8007	27.1524	25.0752	19.3575	16.7011	11.767	11.6897	10.2058	6.93494	12.8713	14.7063	22.5579	22.8291	33.4672	30.1473	16.3149	13.9281	9.90574	10.7922	10.1417	11.7598
AT1G04350	AT1G04350	2-oxoglutarate (2OG) and Fe(II)-dependent oxygenase superfamily protein	Y	Y	-	1:1164910-1167135	1164910	1167135	2226	1.02782	8.43281e-07	8.30176e-08	24	22	22	17.4518	75.4691	71.1658	60.6666	59.4328	46.4934	44.4306	44.7386	49.9423	70.5007	68.1157	91.125	82.5731	77.9332	84.0955	62.1001	71.2433	44.9185	46.7025	51.8953	47.9405	71.9001	75.4196	81.7796	75.7521
AT1G09390	AT1G09390	GDSL-like Lipase/Acylhydrolase superfamily protein	Y	Y	-	1:3031046-3033582	3031046	3033582	2537	2.97357	8.43281e-07	8.30176e-08	24	6	6	8.42677	9.8456	9.75191	22.5263	21.6949	23.2979	24.7856	10.2948	9.96161	7.95704	5.48926	7.88311	7.3575	11.8833	11.2862	21.1727	19.8664	21.0905	19.8083	8.92113	9.31107	7.34583	7.34879	6.3634	7.57186
AT1G09940	HEMA2	Glutamyl-tRNA reductase family protein	N	Y	-	1:3236908-3239554	3236908	3239554	2647	0.919984	8.43281e-07	8.30176e-08	24	12	12	4.02556	14.4764	15.6437	14.882	16.702	20.7396	22.2274	26.1203	24.5416	17.3302	21.5792	14.9685	14.8144	13.1253	15.3523	17.7429	16.9955	20.435	20.0016	23.917	25.9581	16.9733	19.1488	16.2565	16.5844
AT1G12500	AT1G12500	Nucleotide-sugar transporter family protein	Y	N	-	1:4263150-4265156	4263150	4265156	2007	0.915705	8.43281e-07	8.30176e-08	24	2	2	9.97746	55.2772	54.6513	56.1532	54.4399	45.129	44.9133	35.1283	30.9857	36.6159	31.0021	44.5067	37.8812	49.5374	52.7069	58.6043	51.331	41.1014	37.0077	34.8167	30.1135	38.7604	36.7019	44.9415	45.8332
AT1G13270	MAP1C	methionine aminopeptidase 1B	Y	Y	-	1:4544889-4547373	4544889	4547373	2485	1.2708	8.43281e-07	8.30176e-08	24	14	14	23.6121	70.2125	72.762	58.8368	70.6097	91.6224	105.972	123.866	131.81	103.61	99.0512	78.3149	78.074	69.6064	65.7031	71.2024	57.4861	99.0906	95.0799	119.55	128.149	88.8178	99.6915	87.447	74.5795
AT1G13730	AT1G13730	Nuclear transport factor 2 (NTF2) family protein with RNA binding (RRM-RBD-RNP motifs) domain-containing protein	Y	Y	-	1:4709757-4712672	4709757	4712672	2916	1.21517	8.43281e-07	8.30176e-08	24	0	0	9.86433	47.6427	52.0102	42.9383	44.1754	32.235	27.0059	28.0643	22.9305	35.8404	33.8912	48.8237	43.4739	43.3276	42.1047	40.2348	37.6198	35.4336	34.0767	27.3188	28.4975	34.6423	35.8201	48.8689	49.4181
AT1G15125	AT1G15125	S-adenosyl-L-methionine-dependent methyltransferases superfamily protein	N	Y	-	1:5204312-5206005	5204312	5206005	1694	33.1142	8.43281e-07	8.30176e-08	24	12	12	27.5662	7.30077	6.15299	12.2797	10.594	36.6012	55.8701	104.344	92.9035	24.478	22.2237	2.74501	3.57933	10.9519	15.7703	17.1492	12.1724	55.5216	42.612	92.1272	64.7158	33.3345	29.4791	2.08799	2.98184
AT1G15180	AT1G15180	MATE efflux family protein	N	N	-	1:5224260-5226778	5224260	5226778	2519	0.693383	8.43281e-07	8.30176e-08	24	2	2	11.1657	61.1178	61.588	60.382	62.6262	58.1936	66.5855	40.6042	43.5787	42.7859	42.5362	59.7803	53.7645	62.8603	62.6631	58.7692	62.1254	56.871	51.0185	40.1624	38.9116	42.1272	45.3105	58.6626	59.6033
AT1G16300	GAPCP-2	glyceraldehyde-3-phosphate dehydrogenase of plastid 2	N	Y	-	1:5574257-5577645	5574257	5577645	3389	2.08843	8.43281e-07	8.30176e-08	24	0	0	1.76256	8.92779	9.86801	8.09159	7.42593	4.22978	4.41651	2.51894	3.97391	5.76548	5.93374	6.40503	6.23896	7.59291	7.44813	6.33203	6.38479	4.47257	4.60583	4.30436	5.59177	6.4276	5.4591	7.30796	7.50485
AT1G18710	MYB47	myb domain protein 47	N	N	-	1:6450585-6453263	6450585	6453263	2679	1.75306	8.43281e-07	8.30176e-08	24	20	20	2.99882	10.3879	10.7677	6.26183	4.48597	5.96944	3.8373	9.11747	6.68583	10.216	10.0007	12.3174	10.8125	8.80665	8.20814	5.47457	4.57041	6.36185	6.18406	7.53263	7.31035	9.34924	10.8762	11.0862	10.7212
AT1G19700	BEL10	BEL1-like homeodomain 10	Y	Y	-	1:6809585-6813063	6809585	6813063	3479	1.48259	8.43281e-07	8.30176e-08	24	0	0	7.40224	40.0916	41.4456	32.7323	27.4481	24.6623	16.0973	22.7526	21.4537	31.963	29.9576	38.7117	38.95	33.9282	39.7487	30.308	33.2101	23.2111	21.6442	23.7087	22.7775	29.1886	32.8806	33.7558	33.6043
AT1G20010	TUB5	tubulin beta-5 chain	Y	Y	-	1:6937719-6940832	6937719	6940832	3114	3.52294	8.43281e-07	8.30176e-08	24	10	10	118.239	120.4	108.548	228.923	225.084	439.249	408.998	341.946	310.851	184.664	158.522	145.063	117.571	96.3368	110.392	239.991	223.743	428.904	368.306	294.189	268.046	175.27	193.042	130.499	133.848
AT1G20630	CAT1	catalase 1	Y	Y	-	1:7146636-7150180	7146636	7150180	3545	3.8145	8.43281e-07	8.30176e-08	24	10	10	30.0189	23.5293	24.9312	52.3717	55.9859	114.34	109.182	84.8774	75.2625	51.1476	53.937	37.2805	36.191	32.3193	33.6306	56.8564	65.4097	117.097	110.604	84.9764	71.5901	50.1409	57.5725	37.6335	36.6532
AT1G21130	IGMT4	O-methyltransferase family protein	Y	Y	-	1:7398814-7400736	7398814	7400736	1923	3.63616	8.43281e-07	8.30176e-08	24	12	12	86.6887	84.1048	70.4692	107.102	102.341	234.446	275.248	304.819	291.357	124.008	118.141	83.9692	78.2729	75.3081	95.3436	91.7155	101.422	234.771	196.891	266.87	197.328	125.937	144.708	73.1791	64.9639
AT1G22370	UGT85A5	UDP-glucosyl transferase 85A5	Y	Y	-	1:7897915-7900335	7897915	7900335	2421	2.20641	8.43281e-07	8.30176e-08	24	12	12	4.75984	5.00624	5.19522	6.3025	5.95595	15.7934	16.7972	17.0029	18.2585	10.5532	9.15618	9.00927	7.25808	5.75819	6.42211	6.92566	8.42885	12.1453	10.9509	17.9464	16.9036	9.90574	9.49043	9.69424	7.67237
AT1G22740	RABG3B	RAB GTPase homolog G3B	N	Y	-	1:8049100-8050708	8049100	8050708	1609	4.64382	8.43281e-07	8.30176e-08	24	10	10	5.71765	5.21483	4.15037	11.9544	10.4926	24.7306	28.0678	14.0732	14.8484	11.8344	8.44502	10.065	8.3269	5.50416	6.76412	10.7842	14.8825	24.9076	27.9249	16.3496	13.9538	9.90574	9.61641	7.95425	4.72404
AT1G23205	AT1G23205	Plant invertase/pectin methylesterase inhibitor superfamily protein	Y	Y	-	1:8233953-8235019	8233953	8235019	1067	6.16324	8.43281e-07	8.30176e-08	24	22	22	15.9111	33.3332	33.319	18.7042	17.7411	9.85811	12.3083	16.6743	21.4806	36.717	32.8911	68.2264	50.732	31.9241	31.1605	22.7228	16.4213	9.29215	8.66412	15.4124	13.9538	35.8944	35.9881	58.8117	55.5158
AT1G23330	AT1G23330	alpha/beta-Hydrolases superfamily protein	N	N	-	1:8279554-8282421	8279554	8282421	2868	0.754474	8.43281e-07	8.30176e-08	24	0	0	2.92538	17.3967	16.5434	13.1742	14.3703	9.72167	11.8739	10.4317	10.5792	13.7225	12.9787	17.3851	15.6595	17.8109	16.3023	13.8843	17.1103	11.7212	11.0154	10.6568	11.517	13.0778	13.0598	13.9696	16.9529
AT1G23740	AOR	Oxidoreductase, zinc-binding dehydrogenase family protein	Y	Y	-	1:8398115-8399836	8398115	8399836	1722	2.67076	8.43281e-07	8.30176e-08	24	0	0	114.762	320.983	309.943	244.334	235.83	142.721	135.609	102.592	108.96	208.737	184.768	354.482	336.929	336.487	334.292	279.467	250.132	121.261	116.305	95.8414	98.2664	229.78	220.926	349.39	315.941
AT1G24280	G6PD3	glucose-6-phosphate dehydrogenase 3	N	Y	-	1:8609338-8612580	8609338	8612580	3243	1.90686	8.43281e-07	8.30176e-08	24	22	22	6.28694	19.5243	22.174	16.7931	16.2711	9.03944	7.98834	10.8972	13.5328	20.2298	19.5124	24.5174	20.3077	19.6174	20.5964	12.763	14.0328	8.86803	8.05216	11.4551	11.6709	19.1993	22.5503	18.8913	25.1279
AT1G25275	AT1G25275	thionin-like protein	Y	Y	-	1:8860527-8861522	8860527	8861522	996	2.52174	8.43281e-07	8.30176e-08	24	14	14	25.1299	48.644	40.2557	51.4772	50.3848	78.4897	98.4906	144.292	135.999	85.7405	91.6507	69.2822	55.0818	53.8278	60.231	60.2532	51.0095	78.8483	73.5645	110.178	97.7278	85.0057	84.1961	67.5614	70.7265
AT1G27360	SPL11	squamosa promoter-like 11	N	Y	-	1:9500892-9504023	9500892	9504023	3132	2.4669	8.43281e-07	8.30176e-08	24	20	20	5.21795	11.0137	12.306	7.563	5.93061	4.94611	4.15104	7.41993	7.65245	16.8581	14.401	13.5139	14.019	12.1656	12.3882	4.32029	6.54556	4.51113	4.76688	10.0666	10.3627	15.3038	12.5559	12.3788	15.1772
AT1G28050	BBX13	B-box type zinc finger protein with CCT domain-containing protein	Y	Y	-	1:9775522-9778043	9775522	9778043	2522	6.00883	8.43281e-07	8.30176e-08	24	14	14	11.2332	8.63576	6.38518	5.32663	5.39837	18.5564	20.8759	43.3422	40.5177	21.3087	23.7572	16.6108	13.4225	7.95986	8.24614	7.15651	6.15513	22.2472	18.069	40.2319	36.9878	23.2062	25.7837	13.3731	15.5793
AT1G29395	COR413IM1	COLD REGULATED 314 INNER MEMBRANE 1	Y	Y	-	1:10288129-10289666	10288129	10289666	1538	9.14692	8.43281e-07	8.30176e-08	24	12	12	44.1954	14.1009	10.3614	20.4526	20.0982	99.5703	105.345	114.283	100.019	37.0205	30.8021	29.6086	27.0438	14.1697	19.9883	24.3387	25.4703	93.3071	77.9127	99.2085	83.2866	50.8087	48.25	21.1782	26.267
AT1G29430	AT1G29430	SAUR-like auxin-responsive protein family	N	N	-	1:10302585-10303418	10302585	10303418	834	3.69917	8.43281e-07	8.30176e-08	24	4	4	5.52038	18.3979	13.2638	19.802	19.9714	10.7109	11.3188	5.74976	4.13501	4.41683	4.13361	6.8508	6.18925	9.45586	11.0582	18.5674	16.8347	9.71627	9.37271	5.5193	3.4628	4.31289	5.50109	5.46855	4.85805
AT1G30680	AT1G30680	toprim domain-containing protein	N	Y	-	1:10881479-10886497	10881479	10886497	5019	1.16257	8.43281e-07	8.30176e-08	24	2	2	7.35232	62.4528	67.5378	47.1671	48.1038	39.4666	40.4002	30.6928	34.6643	33.9523	38.3804	42.9583	44.6919	54.3077	49.0968	40.8614	43.5682	41.1399	39.7777	33.4629	37.8599	33.4736	34.3083	45.3392	44.2585
AT1G31330	PSAF	photosystem I subunit F	Y	N	-	1:11214676-11216141	11214676	11216141	1466	3.73558	8.43281e-07	8.30176e-08	24	6	6	1504.92	3311.54	3111.12	4277.44	4162.52	4539.64	4494.13	2483.98	2052.5	1170.49	1055.6	2206.52	2036.84	3403.57	3233.02	5002.63	4300.32	4589.4	4015.19	2155.65	1948.63	1315.66	1252.44	2558.63	2382.42
AT1G31850	AT1G31850	S-adenosyl-L-methionine-dependent methyltransferases superfamily protein	Y	Y	-	1:11430222-11433699	11430222	11433699	3478	2.31185	8.43281e-07	8.30176e-08	24	14	14	30.707	37.6719	38.7464	34.3181	37.0283	75.7608	81.4521	115.598	115.968	82.6386	86.8948	69.4464	69.0512	37.7952	41.0407	42.3125	39.1356	71.7154	62.9035	103.686	101.627	95.8297	100.993	66.1694	66.2035
AT1G33250	AT1G33250	beta-1,3-n-acetylglucosaminyltransferase radical fringe protein, putative (DUF604)	N	N	-	1:12057198-12059792	12057198	12059792	2595	0.791396	8.43281e-07	8.30176e-08	24	8	8	5.22492	22.1526	20.4036	27.5277	28.0056	30.9729	33.1118	22.7526	25.8572	20.2635	18.379	18.042	20.3077	23.5691	23.5984	31.1984	29.0301	30.7296	27.635	24.7153	20.6229	19.5332	18.8549	22.6696	19.8007
AT1G35670	CDPK2	calcium-dependent protein kinase 2	Y	Y	-	1:13205345-13208289	13205345	13208289	2945	1.38416	8.43281e-07	8.30176e-08	24	4	4	6.54515	21.2348	22.203	25.0473	26.6117	20.2961	16.8938	12.9506	13.13	14.1608	12.2008	15.0389	14.889	24.2183	25.3084	30.4729	29.6962	22.2857	21.7086	12.7742	14.9028	13.4674	15.0335	18.1953	16.0483
AT1G44575	NPQ4	Chlorophyll A-B binding family protein	Y	Y	-	1:16870221-16874207	16870221	16874207	3987	1.03872	8.43281e-07	8.30176e-08	24	2	2	496.736	2167.83	2249.88	2143.99	2096.57	1568.46	1686.05	1478.92	1525.76	1557.83	1381.94	2185.92	1932.59	2382.93	2383.78	2447.76	2148.37	1534.05	1386.52	1298.11	1200.13	1554.51	1526.49	2221.12	2039.51
AT1G51680	4CL1	4-coumarate:CoA ligase 1	Y	Y	-	1:19158744-19161717	19158744	19161717	2974	0.893935	8.43281e-07	8.30176e-08	24	22	22	32.4115	166.291	176.55	131.783	135.187	107.655	92.7467	104.399	103.107	150.037	133.609	172.091	156.993	155.161	157.399	130.103	125.882	109.732	103.229	105.804	109.399	147.084	156.76	165.498	153.581
AT1G52720	AT1G52720	hypothetical protein	Y	Y	-	1:19640525-19641665	19640525	19641665	1141	1.84068	8.43281e-07	8.30176e-08	24	14	14	7.44688	13.0579	15.3244	13.2556	15.4855	23.8096	26.0888	38.9341	37.6715	28.2205	25.6462	16.9628	17.0267	15.214	16.6063	19.4908	15.6175	19.7024	20.6779	28.0478	29.4979	26.0165	26.2457	17.1513	19.5997
AT1G53110	AT1G53110	proton pump-interactor	N	N	-	1:19790142-19792589	19790142	19792589	2448	1.95902	8.43281e-07	8.30176e-08	24	12	12	1.30045	2.16937	3.04747	3.74084	4.58735	5.38956	4.0545	8.37822	5.53125	4.04595	4.35585	3.54271	3.52961	2.62506	3.11605	4.68306	4.31777	5.28226	5.25001	8.0186	5.56612	5.4259	4.11532	2.93313	3.45089
AT1G53885	AT1G53885	linoleate 9S-lipoxygenase-4 protein, putative (DUF581)	Y	N	-	1:20119506-20120480	20119506	20120480	975	6.33705	8.43281e-07	8.30176e-08	24	10	10	2.57602	0.584061	0.580471	1.74843	1.01378	8.05022	8.56755	4.70933	4.75258	0.876623	0.77783	1.29039	0.720836	0.818567	0.304005	2.11068	1.49285	5.7835	6.66719	4.58206	3.9758	1.64168	1.67972	0.397712	0.368542
AT1G53903	AT1G53903	linoleate 9S-lipoxygenase-4 protein, putative (DUF581)	N	N	-	1:20132071-20133045	20132071	20133045	975	6.33705	8.43281e-07	8.30176e-08	24	10	10	2.57602	0.584061	0.580471	1.74843	1.01378	8.05022	8.56755	4.70933	4.75258	0.876623	0.77783	1.29039	0.720836	0.818567	0.304005	2.11068	1.49285	5.7835	6.66719	4.58206	3.9758	1.64168	1.67972	0.397712	0.368542
AT1G54100	ALDH7B4	aldehyde dehydrogenase 7B4	N	Y	-	1:20194712-20199193	20194712	20199193	4482	1.68008	8.43281e-07	8.30176e-08	24	10	10	11.7706	22.5698	29.0236	42.2471	38.7263	58.1253	62.169	48.5718	45.8342	36.481	40.2472	27.849	31.6422	30.5975	34.3906	35.7166	43.9357	59.1459	59.7148	47.5215	52.0189	42.5168	42.581	26.6964	30.0194
AT1G60080	AT1G60080	3'-5'-exoribonuclease family protein	N	N	-	1:22152202-22154643	22152202	22154643	2442	1.03359	8.43281e-07	8.30176e-08	24	0	0	2.02331	11.6812	11.145	8.98614	10.7967	6.24233	6.13002	5.31168	5.23589	8.66508	6.88936	8.3758	9.91771	10.2744	8.85415	7.61822	7.37237	5.89917	6.76381	7.22021	6.20738	7.09541	7.30679	8.79939	9.74961
AT1G60590	AT1G60590	Pectin lyase-like superfamily protein	Y	Y	-	1:22314089-22317070	22314089	22317070	2982	4.60674	8.43281e-07	8.30176e-08	24	22	22	25.7168	46.3494	44.8124	32.895	35.0514	21.4559	15.8077	28.6667	30.3682	63.6563	57.7372	93.2365	83.5425	45.5575	48.0328	34.4304	33.6924	20.5121	17.7147	27.2494	32.0886	63.5804	65.6352	91.1756	91.6664
AT1G64170	CHX16	cation/H exchanger 16	N	Y	-	1:23814984-23818481	23814984	23818481	3498	5.26629	8.43281e-07	8.30176e-08	24	12	12	1.97665	1.335	0.638518	1.46381	1.8248	6.48111	9.26743	5.06526	4.64517	1.85439	2.1557	1.12616	1.5411	0.903246	1.06402	2.24259	1.79142	3.93278	4.50921	4.61677	4.00145	2.30949	2.47759	1.14342	1.00511
AT1G67740	PSBY	photosystem II BY	Y	N	-	1:25394031-25395249	25394031	25395249	1219	2.11747	8.43281e-07	8.30176e-08	24	4	4	349.612	1163.74	1253.61	1516.3	1328.91	1358.75	1391.47	897.483	765.755	707.637	583.328	1026.17	888.22	1217.18	1225.56	1820.62	1292.71	1356.46	1038.66	744.342	658.521	734.834	723.079	1059.65	974.894
AT1G68020	ATTPS6	UDP-Glycosyltransferase / trehalose-phosphatase family protein	Y	Y	-	1:25497290-25500374	25497290	25500374	3085	1.32637	8.43281e-07	8.30176e-08	24	8	8	9.00583	25.4484	23.8574	36.7578	34.2911	45.7771	43.1998	28.1191	26.4211	20.6681	22.4015	21.9836	22.4454	24.6417	26.0684	39.2124	36.77	46.8078	49.408	30.0611	28.241	23.3453	24.482	21.6753	26.334
AT1G69530	EXPA1	expansin A1	Y	N	-	1:26141726-26143538	26141726	26143538	1813	2.10512	8.43281e-07	8.30176e-08	28	4	3.42857	69.8053	292.823	282.776	354.2	407.235	271.286	286.398	229.059	235.534	193.329	184.057	176.267	130.471	282.631	263.953	396.708	361.82	287.44	275.835	231.706	198.457	195.444	228.274	177.479	143.329
AT1G70290	TPS8	trehalose-6-phosphatase synthase S8	Y	Y	-	1:26470795-26474833	26470795	26474833	4039	3.56788	8.43281e-07	8.30176e-08	24	6	6	37.4993	48.2268	42.5195	78.7202	86.6527	94.2831	82.876	36.3056	33.0801	21.6458	22.7793	20.0832	21.9482	46.4607	52.9349	92.1442	89.5479	90.1069	95.3053	40.2666	36.0387	21.7592	23.8521	28.5359	25.8984
AT1G71880	SUC1	sucrose-proton symporter 1	Y	Y	-	1:27054030-27056464	27054030	27056464	2435	1.30592	8.43281e-07	8.30176e-08	28	22	18.8571	14.9969	68.9192	72.9652	64.8954	59.154	43.6622	51.1157	51.8847	46.6934	67.4662	64.8711	101.988	97.0395	71.8927	72.7333	66.4863	66.3973	52.3985	45.2209	52.4507	44.452	61.0205	61.1839	94.5561	96.1224
AT1G73030	VPS46.2	SNF7 family protein	Y	Y	-	1:27473763-27475122	27473763	27475122	1360	1.38726	8.43281e-07	8.30176e-08	24	12	12	12.3431	28.9945	27.0209	42.1657	41.2608	59.9332	64.0515	65.7389	64.0389	39.3469	41.8695	37.0459	34.7741	26.9562	32.3006	44.4232	41.8227	55.6372	53.1442	51.1663	49.223	43.4907	44.7646	34.1535	32.0966
AT1G74470	AT1G74470	Pyridine nucleotide-disulfide oxidoreductase family protein	Y	Y	-	1:27991165-27993006	27991165	27993006	1842	2.2904	8.43281e-07	8.30176e-08	24	4	4	562.505	1743.17	1768.09	1864.4	1905.85	1666.81	1524.42	644.548	628.548	847.121	795.765	1569.84	1393.5	1797.4	1694.15	2034.73	1852.49	1515.16	1411.35	626.805	617.686	911.328	896.804	1577.82	1452.02
AT1G74880	NdhO	NAD(P)H:plastoquinone dehydrogenase complex subunit O	Y	Y	-	1:28129828-28131077	28129828	28131077	1250	0.889374	8.43281e-07	8.30176e-08	24	20	20	20.4185	90.1123	92.2078	89.8207	85.8417	66.7213	70.9297	94.2687	93.3868	124.885	112.83	126.951	115.234	96.2239	96.9017	85.1856	79.6262	68.7079	67.9924	90.2527	82.3376	118.646	114.599	122.297	111.97
AT1G75370	AT1G75370	Sec14p-like phosphatidylinositol transfer family protein	Y	Y	-	1:28276281-28280033	28276281	28280033	3753	1.46359	8.43281e-07	8.30176e-08	24	10	10	13.456	24.4471	24.1766	37.8556	41.2355	61.0248	60.9382	44.9303	45.4851	35.3684	36.4469	26.1363	29.1814	27.1821	30.9325	40.1358	52.4793	57.4494	60.7455	46.1677	45.9141	37.2022	38.7596	27.0942	25.3624
AT1G75380	BBD1	bifunctional nuclease in basal defense response 1	N	Y	-	1:28281195-28284168	28281195	28284168	2974	7.72667	8.43281e-07	8.30176e-08	24	10	10	140.133	70.3377	47.5696	190.742	180.301	396.303	365.098	349.969	367.452	215.278	177.901	83.7815	88.7126	98.1715	132.888	226.634	282.217	422.851	388.436	399.09	337.43	223.157	231.97	87.5464	84.2956
AT1G76150	ECH2	enoyl-CoA hydratase 2	Y	N	-	1:28574740-28577740	28574740	28577740	3001	0.913229	8.43281e-07	8.30176e-08	24	12	12	5.57707	22.1109	17.9075	24.6814	23.1142	31.7574	35.139	34.4438	35.1744	31.8282	28.5797	25.2916	25.8258	24.1901	25.1184	26.0537	25.7459	28.0692	30.0829	32.7339	34.7819	26.9069	30.6969	21.0788	22.7826
AT1G78020	AT1G78020	senescence-associated family protein, putative (DUF581)	Y	Y	-	1:29338530-29339760	29338530	29339760	1231	4.34279	8.43281e-07	8.30176e-08	24	20	20	67.7513	142.261	131.07	71.6451	67.543	47.3462	57.7284	165.045	178.181	225.663	197.436	257.304	242.748	108.615	136.878	81.393	66.3054	50.0465	48.3129	154.471	131.073	247.282	228.652	216.853	231.076
AT1G79230	MST1	mercaptopyruvate sulfurtransferase 1	N	Y	-	1:29800563-29804033	29800563	29804033	3471	0.642364	8.43281e-07	8.30176e-08	28	20	17.1429	12.5762	91.489	102.54	81.6478	87.337	83.6404	92.9881	97.4995	109.685	109.274	112.452	125.567	122.691	102.123	98.0417	92.9357	87.2971	82.7426	79.4909	96.3274	90.2379	111.245	120.142	131.195	115.421
AT2G01280	MEE65	Cyclin/Brf1-like TBP-binding protein	N	N	-	2:145676-149394	145676	149394	3719	1.66182	8.43281e-07	8.30176e-08	24	20	20	6.64191	27.284	26.3244	19.924	19.2111	12.9281	18.5107	28.8857	28.7571	31.8282	28.8686	31.4855	32.6116	25.2909	22.0404	21.9972	15.6404	12.4152	11.6273	23.0839	23.2905	31.3589	28.9332	30.1267	32.3312
AT2G03730	ACR5	ACT domain repeat 5	Y	Y	-	2:1137572-1140204	1137572	1140204	2633	1.47278	8.43281e-07	8.30176e-08	24	2	2	6.88969	39.0487	31.4035	30.2113	29.1968	24.1166	22.4687	15.1958	17.0502	18.6451	18.8457	27.8724	25.8258	27.0127	30.5145	30.7697	34.1747	24.522	26.7654	16.0372	15.6724	20.5349	20.2407	27.3924	24.6253
AT2G04890	SCL21	SCARECROW-like 21	N	Y	-	2:1720361-1722604	1720361	1722604	2244	0.954141	8.43281e-07	8.30176e-08	24	12	12	2.42693	10.2628	8.59097	12.727	12.216	15.4864	14.8424	17.7421	17.5335	13.5539	15.1344	12.5051	11.7819	11.968	11.8562	14.0822	12.494	14.8829	14.043	16.6273	15.2876	16.4168	14.0677	11.7325	11.2908
AT2G14660	AT2G14660	thymocyte nuclear-like protein	Y	Y	-	2:6272469-6273227	6272469	6273227	759	0.89856	8.43281e-07	8.30176e-08	24	22	22	2.07137	11.3058	10.1582	8.94548	9.35211	6.07178	6.90231	7.55683	8.48483	10.2835	9.02283	11.8012	10.4894	11.0648	9.27216	10.3225	6.91303	6.59319	5.86197	8.26159	7.2847	10.6292	9.44844	11.3845	12.0279
AT2G15230	LIP1	lipase 1	Y	Y	-	2:6612544-6615395	6612544	6615395	2852	0.702563	8.43281e-07	8.30176e-08	24	10	10	2.08782	8.55233	8.96828	10.7346	10.6193	14.0538	15.0113	13.0602	12.1097	11.8007	10.334	8.84504	9.37087	8.63729	10.5642	12.0704	11.9657	15.1913	13.4954	11.0039	11.3374	10.2675	8.73456	9.64452	8.50997
AT2G15890	MEE14	maternal effect embryo arrest 14	Y	Y	-	2:6920369-6922161	6920369	6922161	1793	49.0127	8.43281e-07	8.30176e-08	24	12	12	140.419	5.00624	4.81791	22.6077	19.5152	266.305	289.969	249.457	234.783	61.3973	54.8926	19.0978	16.1567	8.21389	7.44813	36.8709	34.4274	262.494	252.226	220.945	202.945	69.0063	69.0366	18.1456	21.4759
AT2G16710	AT2G16710	Iron-sulfur cluster biosynthesis family protein	Y	N	-	2:7248138-7250308	7248138	7250308	2171	1.8325	8.43281e-07	8.30176e-08	24	12	12	4.69841	6.84186	7.08175	8.86416	7.98351	12.9622	19.4037	20.9729	21.2121	13.2842	13.1787	9.71312	10.7131	7.19774	8.96815	9.53103	10.1054	15.1142	14.9126	17.3563	17.7244	14.2465	11.842	10.4897	10.2522
AT2G19540	AT2G19540	Transducin family protein / WD-40 repeat family protein	Y	Y	-	2:8461748-8464534	8461748	8464534	2787	1.04198	8.43281e-07	8.30176e-08	24	0	0	15.3826	84.0214	92.1498	75.386	72.3078	44.6173	47.8335	45.7516	45.0555	52.6311	56.0038	73.5992	67.9575	80.4453	70.7192	61.2426	63.6412	52.6298	53.8206	50.2638	50.9159	52.6173	59.3782	73.3779	67.7447
AT2G19810	OZF1	CCCH-type zinc finger family protein	N	Y	-	2:8550253-8551979	8550253	8551979	1727	1.86424	8.43281e-07	8.30176e-08	24	10	10	3.52571	7.05045	7.13979	9.35209	9.35211	21.5241	22.0584	15.9077	13.9892	9.10339	10.8896	7.32003	8.15291	8.69374	8.70215	9.86082	10.7485	14.5359	14.5583	13.2602	13.2869	9.34924	9.40645	7.60625	9.24705
AT2G23770	LYK4	protein kinase family protein / peptidoglycan-binding LysM domain-containing protein	N	Y	-	2:10119973-10122479	10119973	10122479	2507	3.93865	8.43281e-07	8.30176e-08	24	10	10	2.33693	3.33749	2.40895	4.83869	4.86614	6.54933	7.33672	10.3222	8.53853	3.40534	3.80026	1.99424	2.41107	3.4154	3.76206	4.55115	4.82305	6.6703	5.53988	8.46987	6.05348	4.22942	3.31745	1.29257	1.67519
AT2G25200	AT2G25200	hypothetical protein (DUF868)	Y	Y	-	2:10736261-10737800	10736261	10737800	1540	2.78843	8.43281e-07	8.30176e-08	24	8	8	2.88066	3.5878	3.16357	8.33556	5.95595	9.72167	10.9809	5.72238	6.49787	3.16933	2.33349	2.72155	2.16251	2.85087	3.91407	6.99162	7.99248	9.36926	7.98774	4.02666	4.33491	3.97899	3.98934	2.38627	3.58491
AT2G26900	BASS2	Sodium Bile acid symporter family	Y	Y	-	2:11474752-11478142	11474752	11478142	3391	1.06308	8.43281e-07	8.30176e-08	24	12	12	59.2664	177.847	174.054	225.223	231.699	322.418	360.151	318.454	324.249	290.331	260.973	236.587	235.415	181.75	179.629	237.715	230.082	305.214	282.341	292.002	283.308	251.706	287.275	235.247	214.793
AT2G27840	HDT4	histone deacetylase-related / HD-like protein	N	N	-	2:11861806-11863908	11861806	11863908	2103	2.75919	8.43281e-07	8.30176e-08	24	0	0	12.2689	42.3027	50.4139	34.5214	32.7957	13.1669	15.0837	12.6768	14.2846	26.8719	20.1791	34.6059	35.2464	35.4806	25.0044	23.6462	21.9563	17.1191	17.296	13.885	15.8776	25.3487	19.6108	37.385	33.2693
AT2G28930	PK1B	protein kinase 1B	Y	Y	-	2:12424303-12426674	12424303	12426674	2372	0.474558	8.43281e-07	8.30176e-08	24	10	10	2.84075	21.6937	21.3613	19.924	24.2547	27.937	29.8537	26.9691	25.3739	24.9838	21.8459	20.6697	21.3517	22.3553	21.3944	24.6026	25.654	27.8765	28.3758	25.236	24.0087	23.5957	23.2642	20.8799	20.0018
AT2G29020	AT2G29020	Rab5-interacting family protein	N	N	-	2:12469681-12471757	12469681	12471757	2077	0.75019	8.43281e-07	8.30176e-08	24	12	12	4.00634	22.3612	23.0737	22.567	25.3698	28.7557	33.3531	36.2235	36.517	23.8374	25.7795	23.1097	23.8125	20.4359	22.1544	26.8452	25.3784	27.2981	28.9556	30.6165	27.9589	28.0755	26.9176	20.8799	22.4475
AT2G31040	AT2G31040	ATP synthase protein I-like protein	Y	Y	-	2:13208906-13211123	13208906	13211123	2218	1.17913	8.43281e-07	8.30176e-08	24	14	14	34.2859	97.8303	91.4532	92.0978	90.353	141.391	140.532	166.059	179.47	164.839	147.743	154.636	140.936	125.184	123.084	99.6305	114.811	156.54	142.04	198.07	173.448	164.669	184.35	134.576	128.722
AT2G34260	WDR55	transducin family protein / WD-40 repeat family protein	N	N	-	2:14465516-14468547	14465516	14468547	3032	2.22405	8.43281e-07	8.30176e-08	24	0	0	4.19389	20.1501	18.2558	13.9062	14.2943	5.56011	8.56755	6.07832	7.43765	10.3846	9.88956	14.7574	12.7265	14.706	13.2242	8.14589	10.6796	8.28968	8.08437	7.63676	7.31035	9.40489	9.36445	14.1685	14.8422
AT2G34410	RWA3	O-acetyltransferase family protein	N	N	-	2:14518344-14522622	14518344	14522622	4279	7.94368	8.43281e-07	8.30176e-08	24	6	6	77.9797	95.8695	80.5694	147.478	161.85	192.421	217.519	43.8898	42.6658	23.4328	24.8684	41.9025	46.2081	92.3851	97.6997	202.229	160.447	149.253	140.687	38.6351	37.1673	24.18	27.0015	52.1003	45.2971
AT2G34560	CCP1	P-loop containing nucleoside triphosphate hydrolases superfamily protein	Y	N	-	2:14560163-14562950	14560163	14562950	2788	0.600632	8.43281e-07	8.30176e-08	24	22	22	9.43127	79.0151	80.0179	73.7595	72.0543	69.1773	69.192	59.2225	63.314	75.929	75.3607	89.9519	79.6151	72.5702	79.2314	67.8055	69.9571	67.7826	61.6795	56.3385	60.9452	76.0182	76.5534	90.7778	88.1485
AT2G35260	AT2G35260	CAAX protease self-immunity protein	Y	Y	-	2:14849357-14852045	14849357	14852045	2689	1.5091	8.43281e-07	8.30176e-08	24	2	2	70.6293	260.992	261.763	272.268	261.175	230.762	245.973	108.068	107.94	150.139	143.454	244.775	226.591	268.744	259.126	263.373	272.341	227.33	216.732	112.33	109.553	162.721	157.81	236.191	253.222
AT2G35660	CTF2A	FAD/NAD(P)-binding oxidoreductase family protein	N	Y	-	2:14988437-14990426	14988437	14990426	1990	1.22494	8.43281e-07	8.30176e-08	24	0	0	7.39898	25.5318	27.8626	23.9088	21.4668	15.5547	13.3461	13.7447	12.9152	18.0382	19.2902	29.9605	27.2675	29.4966	28.0065	25.0973	23.8856	16.8107	14.4295	13.5032	15.9802	20.9801	23.8521	27.6907	28.7798
AT2G35800	SAMTL	mitochondrial substrate carrier family protein	N	N	-	2:15043973-15048611	15043973	15048611	4639	0.746879	8.43281e-07	8.30176e-08	24	2	2	10.7873	74.3009	81.8174	75.9146	77.6048	65.6298	67.6233	46.4088	56.1717	56.9805	56.4927	74.4672	69.1506	73.6428	71.0612	69.2896	72.2538	64.7366	64.4817	53.7351	51.3776	58.4049	62.8216	75.9133	74.479
AT2G36170	AT2G36170	60S ribosomal protein L40-1	N	N	-	2:15172061-15173340	15172061	15173340	1280	1.11159	8.43281e-07	8.30176e-08	24	2	2	27.6246	126.783	135.279	150.65	153.866	88.2796	95.7876	83.837	80.6058	85.8753	81.9833	114.258	111.307	132.805	107.58	133.401	113.089	93.4227	91.859	72.341	82.2863	87.8439	85.3719	104.35	125.941
AT2G37040	PAL1	PHE ammonia lyase 1	Y	Y	-	2:15557367-15560755	15557367	15560755	3389	5.40658	8.43281e-07	8.30176e-08	28	22	18.8571	130.378	257.529	314.964	143.046	142.512	86.267	73.8016	74.5004	84.3112	170.065	204.992	440.844	409.51	278.68	274.441	155.432	158.793	79.9665	86.8989	67.9672	83.851	159.354	146.262	349.191	312.825
AT2G37180	RD28	Aquaporin-like superfamily protein	N	Y	-	2:15617635-15619155	15617635	15619155	1521	1.94222	8.43281e-07	8.30176e-08	24	2	2	20.6433	59.8246	58.2503	62.5777	61.0295	37.3517	40.352	22.3693	22.0444	28.0182	25.2017	50.6771	44.0953	57.3843	56.773	63.2214	59.668	35.2022	34.3988	20.8275	21.931	30.3294	31.4528	55.3317	62.9201
AT2G38120	AUX1	Transmembrane amino acid transporter family protein	Y	Y	-	2:15972876-15977180	15972876	15977180	4305	1.23209	8.43281e-07	8.30176e-08	28	8	6.85714	27.2721	85.0643	81.5272	107.183	104.166	117.717	129.43	92.7628	94.9173	71.2088	62.8931	57.4341	60.0283	60.461	65.5511	89.2091	89.3182	110.696	98.6228	97.7853	84.0562	70.2584	78.947	62.4906	63.1212
AT2G38210	PDX1L4	putative PDX1-like protein 4	N	N	-	2:16006749-16007722	16006749	16007722	974	1.77876	8.43281e-07	8.30176e-08	24	22	22	14.729	56.3202	57.3796	41.4338	38.6503	29.9496	29.9502	37.8389	44.6796	56.205	51.0035	73.6695	55.8027	48.1261	52.0989	40.3007	37.5968	25.8715	29.0522	37.4896	35.9618	58.1545	58.9163	61.7448	62.6521
AT2G40620	AT2G40620	Basic-leucine zipper (bZIP) transcription factor family protein	N	N	-	2:16954418-16957183	16954418	16957183	2766	0.898501	8.43281e-07	8.30176e-08	24	10	10	2.89319	11.5143	9.25851	11.5478	12.9764	15.6911	16.6283	16.866	13.318	12.7785	11.0674	9.1735	9.34602	9.93571	9.76617	14.1811	12.9533	18.3144	15.7822	14.0586	14.9285	11.6866	12.01	10.4399	10.1517
AT2G41290	SSL2	strictosidine synthase-like 2	Y	Y	-	2:17210428-17213218	17210428	17213218	2791	2.29181	8.43281e-07	8.30176e-08	24	2	2	3.3802	9.1781	8.70707	8.37622	8.54109	3.61578	4.31998	2.62846	3.43689	4.21453	4.62254	7.22618	7.43207	9.54054	10.9442	9.23421	8.26808	4.3569	4.44479	3.26298	2.69329	5.00852	4.36728	7.90453	9.21355
AT2G42490	AT2G42490	Copper amine oxidase family protein	Y	N	-	2:17691407-17696023	17691407	17696023	4617	0.704665	8.43281e-07	8.30176e-08	24	4	4	11.6851	79.7661	80.8596	89.4954	90.3784	84.3227	86.8581	71.3244	72.7654	64.6341	68.8713	76.6726	79.3169	88.7157	92.6076	96.0688	110.884	92.9215	84.7731	71.3343	72.3596	65.8899	70.7583	76.6093	75.9866
AT2G42540	COR15A	cold-regulated 15a	Y	Y	-	2:17710441-17712324	17710441	17712324	1884	10.9029	8.43281e-07	8.30176e-08	24	12	12	14.7273	5.1314	9.28754	9.84003	13.1538	46.2206	41.6793	71.9815	45.7805	17.1279	18.9791	11.2147	11.7074	6.15336	7.79013	11.4108	10.0365	28.8789	20.1304	37.802	40.861	18.9767	26.8336	9.24681	13.1335
AT2G43590	AT2G43590	Chitinase family protein	Y	N	-	2:18081304-18082776	18081304	18082776	1473	9.51603	8.43281e-07	8.30176e-08	24	12	12	12.5565	2.50312	6.5303	10.4499	14.9532	22.1722	35.8389	32.7189	22.5814	22.9945	27.3352	7.7658	6.31353	4.60091	6.0421	18.4684	15.1352	32.5804	31.2424	27.1452	30.7804	15.916	15.1595	10.2908	5.93017
AT2G44790	UCC2	uclacyanin 2	N	N	-	2:18461863-18463533	18461863	18463533	1671	4.17455	8.43281e-07	8.30176e-08	24	10	10	2.41346	3.25406	3.10552	6.62779	5.49975	8.93711	14.7217	9.28175	6.87378	3.60764	3.28911	2.65116	2.3365	2.34279	3.68606	4.782	4.43261	7.59566	6.6994	5.69286	5.74568	3.89552	4.40927	2.03828	3.28337
AT2G45300	AT2G45300	RNA 3'-terminal phosphate cyclase/enolpyruvate transferase, alpha/beta	N	N	-	2:18677311-18681889	18677311	18681889	4579	0.78068	8.43281e-07	8.30176e-08	24	0	0	12.3499	72.215	82.1076	69.1648	69.6466	52.1559	55.0254	53.6097	50.5062	65.005	63.5376	80.5907	75.315	70.7072	71.4792	65.9587	64.5599	49.2754	45.6718	48.2505	47.8122	60.0744	63.9554	72.7316	70.157
AT2G45685	AT2G45685	Natural antisense transcript overlaps with AT2G45680	N	N	-	2:18820691-18822184	18820691	18822184	1494	2.57861	8.43281e-07	8.30176e-08	24	22	22	6.45579	23.9882	24.9312	13.4589	11.9372	7.12922	9.53291	16.3731	14.7947	17.8022	18.4235	20.9278	20.5811	19.7303	20.7484	15.995	10.3121	6.24618	7.50461	13.7462	13.4408	18.6428	19.4428	23.3656	23.8547
AT3G01820	AT3G01820	P-loop containing nucleoside triphosphate hydrolases superfamily protein	Y	Y	-	3:293529-295724	293529	295724	2196	1.85769	8.43281e-07	8.30176e-08	24	22	22	8.79228	33.7504	38.1079	21.5098	20.8585	14.8042	18.2694	23.4371	19.064	21.6121	23.4238	35.5913	31.0954	34.2104	30.8945	17.545	19.8434	12.6851	13.592	21.4524	18.0322	26.6843	24.6919	30.5741	37.1557
AT3G03780	MS2	methionine synthase 2	N	N	-	3:956862-961032	956862	961032	4171	3.54588	8.43281e-07	8.30176e-08	24	2	2	160.546	562.826	613.964	499.605	470.875	232.911	230.552	144.483	163.897	191.441	172.456	398.942	394.422	404.711	447.192	342.062	326.13	185.997	146.259	135.83	134.28	217.286	248.767	326.323	334.167
AT3G08030	AT3G08030	DNA-directed RNA polymerase subunit beta (Protein of unknown function, DUF642)	Y	Y	-	3:2563803-2566042	2563803	2566042	2240	1.24774	8.43281e-07	8.30176e-08	28	8	6.85714	30.6229	97.6634	98.1577	127.88	125.582	161.653	177.384	139.007	122.251	102.666	96.4732	78.3619	78.944	93.3731	92.7596	119.055	112.63	155.692	129.479	111.115	121.352	102.229	104.983	99.6767	96.893
AT3G09200	AT3G09200	Ribosomal protein L10 family protein	Y	N	-	3:2823090-2825114	2823090	2825114	2025	0.911723	8.43281e-07	8.30176e-08	24	4	4	138.238	750.769	886.611	825.302	896.915	672.432	755.03	569.199	547.11	477.692	476.61	614.836	582.684	710.459	650.951	878.635	670.909	636.185	591.995	468.689	524.806	504.386	482.668	595.574	676.877
AT3G10020	AT3G10020	plant/protein	Y	Y	-	3:3090806-3091922	3090806	3091922	1117	16.7233	8.43281e-07	8.30176e-08	24	10	10	21.4549	4.83936	3.42478	13.4182	13.0271	74.601	72.064	46.573	37.0003	12.9133	12.1119	5.16156	5.07071	6.26627	5.01609	18.9301	15.962	77.4217	66.6075	35.025	37.2186	15.109	14.6556	6.26397	8.27544
AT3G10160	DFC	DHFS-FPGS homolog C	Y	Y	-	3:3139359-3144615	3139359	3144615	5257	0.631968	8.43281e-07	8.30176e-08	24	20	20	13.0176	66.4578	75.3161	57.9423	57.2278	51.9171	54.953	52.049	60.1724	80.8516	80.2943	80.6142	76.3092	72.1468	68.5912	55.3063	59.4383	55.9071	56.3007	64.7042	64.2541	67.3368	73.7818	85.359	81.0792
AT3G11230	AT3G11230	Yippee family putative zinc-binding protein	N	N	-	3:3516464-3518477	3516464	3518477	2014	1.86355	8.43281e-07	8.30176e-08	24	16	16	3.07579	10.4297	9.66484	6.95308	6.8937	10.5744	12.2842	12.9233	15.2512	16.3861	18.579	12.7397	12.1796	9.54054	11.4762	5.83734	8.19918	9.83194	11.5629	14.5099	14.7233	14.9421	11.8001	11.2851	13.1335
AT3G15510	NAC2	NAC domain containing protein 2	N	Y	-	3:5243432-5245510	5243432	5245510	2079	1.58382	8.43281e-07	8.30176e-08	24	2	2	1.54476	6.04921	4.70182	4.43208	4.05512	3.51344	2.96847	1.88921	1.799	1.98926	1.86679	4.24656	4.64815	3.97993	6.23211	3.36389	5.39722	2.89175	2.2546	1.83977	1.94943	2.39296	2.18364	3.92741	3.95345
AT3G19450	ATCAD4	GroES-like zinc-binding alcohol dehydrogenase family protein	Y	Y	-	3:6744377-6747238	6744377	6747238	2862	3.44646	8.43281e-07	8.30176e-08	24	22	22	51.0417	166.249	168.975	108.444	110.248	52.3947	45.2029	44.191	54.5875	116.658	111.363	199.94	178.544	131.563	130.722	99.7954	96.8743	50.4706	51.1473	48.4587	47.4275	109.854	106.83	165.1	166.313
AT3G19553	PUT5	Amino acid permease family protein	Y	Y	-	3:6790731-6792988	6790731	6792988	2258	2.6014	8.43281e-07	8.30176e-08	24	10	10	13.8882	18.2311	14.3086	26.6738	27.7015	49.8704	54.1324	42.0554	45.3777	21.1738	21.8459	18.3939	20.0094	14.3673	17.7463	31.858	31.2809	44.5715	37.9096	40.6137	34.4228	24.0131	29.2692	16.5051	15.7133
AT3G20810	JMJD5	2-oxoglutarate (2OG) and Fe(II)-dependent oxygenase superfamily protein	Y	Y	-	3:7275605-7278466	7275605	7278466	2862	81.2374	8.43281e-07	8.30176e-08	24	16	16	58.0337	1.96078	2.11872	1.46381	0.709645	6.85633	8.63995	121.101	139.597	100.137	97.0288	18.1358	14.7647	2.79442	3.07805	1.58301	1.72252	16.9649	17.9402	139.232	135.998	83.0302	88.2274	17.2508	20.9734
AT3G22200	POP2	Pyridoxal phosphate (PLP)-dependent transferases superfamily protein	Y	Y	-	3:7835079-7839061	7835079	7839061	3983	1.01826	8.43281e-07	8.30176e-08	24	12	12	23.8492	64.1216	57.873	69.0835	73.3215	100.082	109.061	109.683	117.821	86.7857	89.4283	76.3207	75.0664	65.0619	70.6812	61.5394	74.6883	112.74	102.649	110.56	107.27	86.2579	95.4502	73.7756	70.291
AT3G23750	AT3G23750	Leucine-rich repeat protein kinase family protein	N	Y	-	3:8558060-8561766	8558060	8561766	3707	0.581189	8.43281e-07	8.30176e-08	24	4	4	9.83061	61.4516	63.4745	71.5638	67.9992	65.698	56.0149	51.7752	48.9757	48.1468	44.8919	51.5921	50.6823	56.848	50.9589	69.8502	67.5226	62.4618	62.8713	48.2852	47.9661	46.0506	48.166	56.4752	54.2762
AT3G28690	AT3G28690	Protein kinase superfamily protein	N	Y	-	3:10754808-10757934	10754808	10757934	3127	0.380879	8.43281e-07	8.30176e-08	24	14	14	3.83424	27.3257	28.9655	28.5849	27.8536	33.8041	34.777	37.0996	37.0808	36.1776	32.4911	31.6497	30.9214	27.9724	28.2345	29.6154	29.3287	33.6985	30.6626	38.1144	36.3465	33.1397	32.0827	29.3313	31.6611
AT3G44720	ADT4	arogenate dehydratase 4	Y	N	-	3:16271511-16273413	16271511	16273413	1903	0.835199	8.43281e-07	8.30176e-08	28	20	17.1429	6.14687	37.0879	37.0341	34.5214	28.183	28.7898	31.9292	35.6211	34.5032	40.527	44.3141	47.2987	44.145	39.9122	38.9127	37.5635	35.5987	27.1439	27.6994	26.3816	30.6778	39.5673	36.45	41.2627	49.2506
AT3G46440	UXS5	UDP-XYL synthase 5	Y	N	-	3:17089013-17092065	17089013	17092065	3053	1.59168	8.43281e-07	8.30176e-08	24	12	12	10.8937	17.647	16.2822	15.37	17.5384	33.2924	35.2838	41.4256	39.927	29.1983	32.1577	22.617	24.2599	17.4722	19.2283	20.3482	19.5908	37.5156	35.7194	38.2185	38.8346	32.0545	29.6051	24.509	23.8882
AT3G46540	AT3G46540	ENTH/VHS family protein	Y	Y	-	3:17133960-17136152	17133960	17136152	2193	0.773589	8.43281e-07	8.30176e-08	28	20	17.1429	3.93928	36.337	33.7544	32.7323	33.8856	23.639	23.1927	37.0175	37.1077	40.3247	37.9359	41.6209	41.9079	35.4242	38.9507	35.024	34.8867	30.6525	26.4433	34.296	35.2949	38.1761	39.9354	40.2684	38.1943
AT3G47340	ASN1	glutamine-dependent asparagine synthase 1	N	Y	-	3:17437884-17441243	17437884	17441243	3360	37.0371	8.43281e-07	8.30176e-08	24	8	8	3.30592	0.584061	0.638518	5.7739	5.80388	29.9154	38.9281	1.06781	0.0537014	0.0674325	0.555593	0.258078	0.0497129	0.592755	0.60801	4.08944	6.22403	29.6886	27.2807	1.28436	1.20557	0.194776	0.461924	0.347998	0.469053
AT3G47800	AT3G47800	Galactose mutarotase-like superfamily protein	N	Y	-	3:17634804-17637204	17634804	17637204	2401	2.09625	8.43281e-07	8.30176e-08	24	12	12	25.2298	31.3307	29.4879	37.2051	39.1065	84.6297	93.3984	92.7901	85.6001	52.7997	57.6261	41.6679	44.3687	33.0532	36.8226	48.1168	38.9059	80.352	74.7562	77.4437	72.3596	58.2658	51.7355	46.3335	38.7304
AT3G50570	AT3G50570	hydroxyproline-rich glycoprotein family protein	N	N	-	3:18766749-18767607	18766749	18767607	859	2.32391	8.43281e-07	8.30176e-08	24	22	22	1.03555	4.63077	3.39576	2.39901	1.41929	1.15978	1.66524	1.36899	1.31568	2.495	2.66685	4.55156	2.83363	2.42747	2.43204	2.30855	2.13592	0.69402	1.03068	1.21494	1.33382	2.25383	2.77154	2.8337	3.61841
AT3G51820	G4	UbiA prenyltransferase family protein	Y	Y	-	3:19215930-19219128	19215930	19219128	3199	0.555199	8.43281e-07	8.30176e-08	24	0	0	33.4269	271.672	287.304	253.238	268.398	229.772	244.501	194.753	200.816	255.603	232.238	291.863	269.742	303.434	290.439	250.973	274.523	231.918	226.878	227.09	206.306	231.616	243.224	292.617	272.587
AT3G52470	AT3G52470	Late embryogenesis abundant (LEA) hydroxyproline-rich glycoprotein family	Y	Y	-	3:19450506-19451982	19450506	19451982	1477	1.49146	8.43281e-07	8.30176e-08	24	20	20	9.56097	35.1271	37.4694	21.9164	24.4574	18.6588	20.7552	39.3174	41.4844	37.1553	39.8027	47.979	42.5045	31.6418	36.4426	30.7367	24.3679	21.3989	19.2286	30.0264	31.2165	42.0994	45.6885	40.1689	42.7173
AT3G53800	Fes1B	Fes1B	Y	Y	-	3:19930798-19932961	19930798	19932961	2164	14.696	8.43281e-07	8.30176e-08	24	12	12	32.67	6.21608	5.13717	22.3637	22.658	82.1054	95.3291	61.0022	59.6354	43.8311	33.5801	15.7897	13.3976	9.54054	11.2102	27.3399	30.4082	79.658	75.9802	64.8778	65.5879	33.7797	37.6258	13.8702	13.4685
AT3G55510	RBL	Noc2p family	N	N	-	3:20578922-20582505	20578922	20582505	3584	2.32989	8.43281e-07	8.30176e-08	24	0	0	6.41163	26.8251	31.984	21.0625	21.6949	10.2674	8.90542	10.1305	9.88106	14.5654	15.4455	23.0159	25.9004	21.3956	20.2163	15.962	18.8328	14.7672	13.592	12.1147	12.9534	16.5559	16.8392	22.8685	21.3084
AT3G56260	AT3G56260	hypothetical protein	N	Y	-	3:20867970-20869024	20867970	20869024	1055	2.98185	8.43281e-07	8.30176e-08	28	20	17.1429	1.67058	4.54733	6.12397	3.04959	3.09203	3.20644	3.81316	3.2582	4.02761	4.3494	5.73372	11.4258	9.54487	3.97993	7.03012	4.05646	3.35317	2.12062	2.35123	3.92252	3.23194	7.51278	5.16515	7.90453	7.63887
AT3G56940	CRD1	dicarboxylate diiron protein, putative (Crd1)	Y	Y	-	3:21076505-21078443	21076505	21078443	1939	3.92256	8.43281e-07	8.30176e-08	24	4	4	950.238	2246.67	2284.04	2541.53	2506.64	2280.87	2224.67	648.71	608.571	871.667	819.078	2162.83	1943.35	2360.32	2347.53	2800.8	2650.36	2078.82	1958.7	568.175	575.799	1010.52	935.228	2109.32	2051.04
AT3G60080	AT3G60080	RING/U-box superfamily protein	Y	Y	-	3:22187275-22188934	22187275	22188934	1660	1.58023	8.43281e-07	8.30176e-08	24	0	0	7.41449	31.6645	30.0684	24.5187	23.2409	13.1328	14.2873	16.0993	18.6612	20.6344	18.6457	29.4913	26.2732	26.6458	30.8565	24.3387	21.5659	14.7286	11.6595	14.1974	12.3378	24.2079	20.1147	25.3542	27.7747
AT3G60300	AT3G60300	RWD domain-containing protein	N	Y	-	3:22285138-22287548	22285138	22287548	2411	1.70327	8.43281e-07	8.30176e-08	24	12	12	12.7067	23.571	21.0711	27.3244	25.5726	41.6497	29.733	58.3737	48.3044	34.9301	33.8023	23.7432	21.8737	24.9522	26.0304	34.5294	33.7613	44.3016	47.1212	58.6642	53.7888	40.3743	36.8699	22.421	27.8417
AT3G61890	HB-12	homeobox 12	Y	Y	-	3:22914154-22915393	22914154	22915393	1240	3.91291	8.43281e-07	8.30176e-08	24	0	0	3.49909	12.2236	10.5646	7.60366	7.47662	3.991	3.33048	2.38204	1.69159	3.67507	4.15584	7.78926	9.61944	9.54054	9.91817	7.8161	8.42885	4.66535	6.53835	2.84643	3.69365	4.81375	4.66123	7.20854	9.24705
AT3G62370	AT3G62370	heme binding protein	Y	Y	-	3:23080718-23083409	23080718	23083409	2692	0.607056	8.43281e-07	8.30176e-08	24	10	10	2.41947	15.0187	14.8601	18.9481	17.2089	19.4433	23.2169	20.8908	22.3935	18.8137	18.6679	15.5316	16.0324	16.1173	17.2523	17.2812	18.6721	19.6639	19.454	20.4457	19.6482	17.0846	17.4691	14.0691	14.8422
AT4G01690	PPOX	Flavin containing amine oxidoreductase family	Y	Y	-	4:729863-732433	729863	732433	2571	1.00906	8.43281e-07	8.30176e-08	24	6	6	48.9476	192.24	198.289	217.985	229.824	244.747	242.498	162.444	163.306	128.526	121.319	157.498	153.414	202.751	187.457	242.893	217.45	225.248	211.353	149.785	145.412	130.75	136.561	169.773	156.798
AT4G02940	AT4G02940	oxidoreductase, 2OG-Fe(II) oxygenase family protein	Y	Y	-	4:1306313-1311038	1306313	1311038	4726	0.675287	8.43281e-07	8.30176e-08	24	22	22	8.97908	58.281	62.1394	49.6474	55.6818	41.2744	37.2387	44.2731	45.7536	52.4962	58.5373	61.8918	63.0608	60.7151	60.687	49.436	52.2037	41.7954	42.9985	45.9942	44.7085	55.3998	56.1027	56.2763	56.3869
AT4G05150	AT4G05150	Octicosapeptide/Phox/Bem1p family protein	Y	Y	-	4:2660156-2662908	2660156	2662908	2753	4.60848	8.43281e-07	8.30176e-08	24	12	12	38.7436	23.1121	21.9418	44.0768	41.717	113.624	127.669	109.41	95.6422	49.0234	47.7588	31.6732	32.1642	26.1659	31.4265	49.7658	48.2534	105.105	96.7869	95.1124	83.4149	54.3981	60.848	31.121	35.1455
AT4G13170	AT4G13170	Ribosomal protein L13 family protein	Y	N	-	4:7654944-7656594	7654944	7656594	1651	1.04809	8.43281e-07	8.30176e-08	24	2	2	17.7486	86.6914	95.6036	87.9503	95.5486	58.944	67.3578	47.8599	50.909	50.9116	46.3809	65.6457	68.5789	75.0259	68.5532	85.7792	71.2662	53.4395	53.2409	46.1677	49.7104	50.113	49.5518	70.5939	63.7242
AT4G13430	IIL1	isopropyl malate isomerase large subunit 1	Y	Y	-	4:7803863-7807984	7803863	7807984	4122	1.12166	8.43281e-07	8.30176e-08	24	0	0	85.0096	422.652	448.356	392.869	395.678	275.277	270.493	223.748	250.678	257.39	246.017	371.867	351.942	374.565	399.653	328.309	318.643	232.921	218.439	217.023	210.794	280.366	286.141	326.224	327.567
AT4G14230	AT4G14230	CBS domain protein with a domain protein (DUF21)	Y	Y	-	4:8200334-8203251	8200334	8203251	2918	3.28011	8.43281e-07	8.30176e-08	24	12	12	29.2146	16.8543	17.3271	22.0384	24.4828	70.2007	75.4186	72.4743	67.0999	41.8419	38.5582	29.2567	26.5964	23.2868	20.7104	29.2856	30.2933	74.6457	68.1535	72.0286	64.8954	44.1028	39.6415	25.3542	24.5583
AT4G14320	AT4G14320	Zinc-binding ribosomal protein family protein	N	N	-	4:8241732-8243910	8241732	8243910	2179	1.13394	8.43281e-07	8.30176e-08	24	2	2	27.1818	160.825	175.418	181.431	195.431	128.872	140.556	106.699	101.281	113.961	108.563	139.573	134.448	150.616	136.916	183.332	145.289	125.887	127.836	91.0511	107.526	117.812	114.137	135.968	135.824
AT4G16720	AT4G16720	Ribosomal protein L23/L15e family protein	N	N	-	4:9399960-9401382	9399960	9401382	1423	1.00554	8.43281e-07	8.30176e-08	24	2	2	80.2629	401.5	448.646	414.176	414.382	259.927	305.125	246.5	239.508	253.041	243.15	348.265	312.271	374.932	327.87	397.401	311.982	289.522	248.812	223.202	235.06	262.947	250.993	334.874	337.015
AT4G16950	RPP5	Disease resistance protein (TIR-NBS-LRR class) family	Y	Y	-	4:9538798-9544467	9538798	9544467	5670	2.10933	8.43281e-07	8.30176e-08	24	10	10	49.3255	71.3806	70.8175	148.088	145.553	215.002	199.467	138.679	141.691	108.263	119.253	98.0227	96.4678	89.7036	89.1115	128.29	162.1	206.972	222.304	167.523	156.057	105.318	124.425	84.8619	86.3393
AT4G17460	HAT1	Homeobox-leucine zipper protein 4 (HB-4) / HD-ZIP protein	Y	Y	-	4:9739518-9741234	9739518	9741234	1717	3.24666	8.43281e-07	8.30176e-08	28	4	3.42857	5.60261	13.7672	15.3535	30.9026	26.2822	16.271	17.4971	8.5425	8.35057	10.1486	6.9338	8.18811	6.51238	11.5164	12.3122	19.9195	22.4616	17.6589	18.6488	10.3443	8.74676	8.57014	8.60858	7.30796	7.97391
AT4G19110	AT4G19110	Protein kinase superfamily protein	Y	Y	-	4:10454497-10459328	10454497	10459328	4832	0.694447	8.43281e-07	8.30176e-08	24	16	16	22.4478	156.862	158.033	133.857	125.734	176.661	173.547	177.804	179.443	195.959	191.724	185.464	179.314	147.37	151.167	119.946	143.451	172.965	169.095	203.936	194.096	175.577	200.181	161.471	175.828
AT4G19170	NCED4	nine-cis-epoxycarotenoid dioxygenase 4	Y	Y	-	4:10481619-10483879	10481619	10483879	2261	6.1267	8.43281e-07	8.30176e-08	24	6	6	110.087	122.569	122.886	240.837	211.221	278.892	264.701	68.2305	64.3075	45.4158	39.0915	67.7807	55.3801	120.809	154.891	275.245	284.72	253.934	219.824	76.3676	77.464	55.7615	68.7007	72.5328	71.5976
AT4G20170	GALS3	glycosyltransferase family protein (DUF23)	Y	Y	-	4:10896579-10899141	10896579	10899141	2563	2.2991	8.43281e-07	8.30176e-08	24	0	0	11.497	39.6327	37.6145	24.6814	23.3676	13.815	12.791	12.4031	12.7272	21.7133	23.4016	39.3452	37.3344	33.9564	38.0387	27.6037	27.8129	14.96	14.0108	11.3163	12.8252	25.7661	26.7916	38.0312	38.7304
AT4G21180	ATERDJ2B	DnaJ / Sec63 Brl domains-containing protein	N	Y	-	4:11288892-11292389	11288892	11292389	3498	0.963308	8.43281e-07	8.30176e-08	24	4	4	7.18042	36.7541	35.757	41.6778	44.4542	36.2601	29.6606	24.9704	22.1518	23.9385	23.5127	31.2509	33.4568	39.7711	33.6686	40.4656	42.282	33.7371	32.3053	26.1038	23.5727	25.4878	25.4478	32.8113	31.9961
AT4G22770	AT4G22770	AT hook motif DNA-binding family protein	N	Y	-	4:11963579-11965769	11963579	11965769	2191	3.41662	8.43281e-07	8.30176e-08	24	18	18	3.06064	3.62952	3.10552	1.13852	1.5967	3.61578	3.45115	7.09137	7.19599	7.61988	8.44502	7.93003	7.65578	3.66944	4.02807	2.04472	1.90625	2.66041	3.63958	5.72757	6.23303	8.15276	7.8947	5.46855	7.10281
AT4G25340	FKBP53	FK506 BINDING PROTEIN 53	Y	N	-	4:12959349-12962772	12959349	12962772	3424	2.77814	8.43281e-07	8.30176e-08	24	0	0	14.1042	58.6982	67.3346	44.7274	50.3341	23.2297	17.0868	20.4253	18.6881	31.1875	33.3134	45.9379	46.2827	55.6343	43.0547	43.104	37.1375	31.7321	29.793	26.3468	28.241	35.644	30.025	47.5763	43.1864
AT4G25420	GA20OX1	2-oxoglutarate (2OG) and Fe(II)-dependent oxygenase superfamily protein	N	Y	-	4:12990851-12992585	12990851	12992585	1735	3.05301	8.43281e-07	8.30176e-08	24	4	4	1.05587	2.12765	2.29286	3.7815	3.95374	1.73967	2.07552	0.629735	0.483313	0.505744	0.222237	1.43116	1.21796	1.29842	1.21602	3.39687	3.468	2.0435	1.41718	0.659539	0.666909	0.556502	0.293951	0.994281	1.07212
AT4G26130	AT4G26130	cotton fiber protein	Y	Y	-	4:13239979-13241537	13239979	13241537	1559	1.64136	8.43281e-07	8.30176e-08	24	12	12	18.8174	32.2485	35.0895	47.0451	51.9308	82.4466	73.5361	86.8214	74.7792	47.0342	43.2918	38.0782	37.6326	34.0411	33.7826	58.6702	48.0467	74.9927	63.9663	74.4932	68.9994	52.6173	52.0294	36.1918	37.6918
AT4G29040	RPT2a	regulatory particle AAA-ATPase 2A	N	Y	-	4:14312283-14314600	14312283	14314600	2318	0.728511	8.43281e-07	8.30176e-08	24	10	10	18.6151	78.4728	73.4006	103.28	109.285	126.962	116.301	116.173	113.283	91.1351	95.562	84.7669	87.7432	75.5622	82.8414	109.953	99.2399	115.94	109.799	101.951	101.832	91.2386	89.3193	73.0299	77.7288
AT4G30600	AT4G30600	signal recognition particle receptor alpha subunit family protein	Y	N	-	4:14937836-14941208	14937836	14941208	3373	0.487993	8.43281e-07	8.30176e-08	24	12	12	9.71005	68.7523	65.5642	83.8029	83.6874	94.7607	89.1991	98.0471	91.4535	80.7842	88.4727	78.5261	81.4297	68.0822	75.3553	78.5897	83.8521	92.0347	88.8314	95.7373	89.3914	83.058	82.3484	66.2688	73.8424
AT4G32560	AT4G32560	paramyosin-like protein	N	N	-	4:15713736-15716659	15713736	15716659	2924	0.771272	8.43281e-07	8.30176e-08	24	0	0	3.85967	29.5785	27.137	24.722	25.3191	19.6821	22.2515	16.2636	17.3187	22.4887	20.1569	25.1743	24.1604	27.8877	26.5625	21.2387	24.2301	19.1241	21.4509	17.4604	20.1099	22.3992	20.7446	21.8245	27.7411
AT4G32570	TIFY8	TIFY domain protein 8	N	N	-	4:15716182-15718867	15716182	15718867	2686	1.14717	8.43281e-07	8.30176e-08	24	0	0	15.1481	88.1515	92.5561	78.0696	68.7089	60.0014	66.127	43.1232	43.4713	67.972	62.7376	83.0777	66.5407	93.74	83.2214	66.5193	72.2538	64.1583	64.2562	50.1597	51.2237	60.3805	63.9554	68.6551	92.236
AT4G33120	AT4G33120	S-adenosyl-L-methionine-dependent methyltransferases superfamily protein	N	N	-	4:15975343-15978136	15975343	15978136	2794	2.30278	8.43281e-07	8.30176e-08	24	2	2	4.33485	11.8898	12.306	12.1577	14.0915	6.82222	6.05762	3.61413	5.04793	7.51873	5.97818	10.2762	9.27145	13.7745	13.1482	12.1034	14.2395	8.79091	5.82976	3.88781	4.28361	6.51108	6.71889	11.3845	9.04603
AT4G33945	AT4G33945	ARM repeat superfamily protein	N	N	-	4:16267884-16270925	16267884	16270925	3042	0.434041	8.43281e-07	8.30176e-08	24	12	12	1.68599	20.2335	18.7202	21.5505	22.2778	22.9568	22.6376	25.6001	24.4073	21.0727	22.5126	21.2797	20.8297	20.4359	18.8483	20.8759	21.2444	23.481	21.9019	23.674	23.1623	22.0375	22.6763	17.5491	20.2363
AT4G36130	AT4G36130	Ribosomal protein L2 family	N	Y	-	4:17097405-17098906	17097405	17098906	1502	1.07357	8.43281e-07	8.30176e-08	24	2	2	39.4605	186.691	220.753	199.972	203.339	130.441	141.811	125.92	116.72	121.615	117.43	169.37	154.508	183.161	156.525	203.713	152.936	134.717	127.45	105.943	113.503	128.385	117.539	171.613	170.735
AT4G37760	SQE3	squalene epoxidase 3	Y	Y	-	4:17743738-17746697	17743738	17746697	2960	2.04093	8.43281e-07	8.30176e-08	24	0	0	32.3212	117.313	114.991	92.911	90.9866	83.8792	79.6903	38.7424	39.9807	54.4181	60.6041	116.862	104.472	108.051	119.854	104.841	104.086	72.525	73.8866	40.1624	38.8346	63.6082	69.5405	104.946	105.939
AT5G01750	AT5G01750	LURP-one-like protein (DUF567)	Y	Y	-	5:289717-291604	289717	291604	1888	1.53478	8.43281e-07	8.30176e-08	24	10	10	44.1421	94.8265	86.6643	138.655	137.266	205.008	188.896	186.84	155.815	112.916	98.8067	99.4304	83.8159	101.756	105.376	142.899	132.174	213.989	185.264	170.335	148.413	115.085	123.88	102.312	110.06
AT5G02160	AT5G02160	transmembrane protein	Y	Y	-	5:426226-427461	426226	427461	1236	6.0758	8.43281e-07	8.30176e-08	24	10	10	189.177	110.221	98.1867	251.693	250.125	634.33	700.826	491.057	441.641	254.794	200.991	179.059	138.674	137.463	148.127	355.616	327.048	620.415	585.102	431.13	393.348	236.764	268.504	155.804	177.168
AT5G02870	AT5G02870	Ribosomal protein L4/L1 family	Y	Y	-	5:657675-659800	657675	659800	2126	0.88926	8.43281e-07	8.30176e-08	24	2	2	120.727	612.805	716.969	643.708	653.076	429.015	466.099	412.997	392.638	401.999	380.448	537.295	481.245	598.965	543.181	642.998	511.771	436.423	396.456	379.027	381.344	413.982	405.233	525.925	529.762
AT5G11160	APT5	adenine phosphoribosyltransferase 5	N	Y	-	5:3550300-3552255	3550300	3552255	1956	1.29259	8.43281e-07	8.30176e-08	24	0	0	3.24037	12.5573	13.612	13.5809	12.4188	8.32311	9.41224	6.18784	6.92748	9.9463	9.68955	13.6781	12.7265	13.4358	13.2242	13.2907	11.5064	9.83194	7.85891	6.94251	7.6438	9.79444	10.0363	13.4228	15.4788
AT5G11170	UAP56a	DEAD/DEAH box RNA helicase family protein	N	N	-	5:3553086-3557037	3553086	3557037	3952	0.745538	8.43281e-07	8.30176e-08	24	2	2	25.1034	206.507	220.782	203.51	211.297	168.884	175.502	126.057	140.563	166.862	169.123	181.523	189.58	209.214	197.109	170.074	194.3	172.965	174.667	153.916	154.748	152.454	165.579	187.024	190.302
AT5G11260	HY5	Basic-leucine zipper (bZIP) transcription factor family protein	Y	Y	-	5:3593335-3595073	3593335	3595073	1739	3.27307	8.43281e-07	8.30176e-08	24	20	20	5.80582	13.5586	15.0052	8.98614	6.8937	4.05922	4.53718	13.0602	13.6939	18.8811	18.0234	16.2589	15.1376	14.2826	13.6802	7.8161	8.52071	4.16412	6.40952	10.7262	14.0307	20.6184	18.5189	19.6868	18.1926
AT5G11610	AT5G11610	Exostosin family protein	N	Y	-	5:3735350-3738217	3735350	3738217	2868	3.49983	8.43281e-07	8.30176e-08	24	12	12	4.59271	2.58656	2.17677	5.20464	5.24631	12.7576	12.067	12.8959	11.7069	5.83291	5.75595	4.3404	4.30016	2.48393	4.33207	4.61711	5.62689	11.7983	11.0154	13.2949	10.7218	9.48837	7.18081	5.3194	4.48951
AT5G13100	AT5G13100	Gap junction beta-4 protein	Y	Y	-	5:4156501-4158584	4156501	4158584	2084	1.28834	8.43281e-07	8.30176e-08	24	0	0	13.2477	56.9877	58.1632	47.3704	49.5991	37.8974	38.2764	26.8322	25.7498	31.4236	32.1577	43.0286	44.2196	53.5738	49.5909	55.1085	43.1318	30.8453	30.6304	24.8542	28.1641	31.5259	32.0407	50.41	48.815
AT5G13770	AT5G13770	Pentatricopeptide repeat (PPR-like) superfamily protein	N	Y	-	5:4445423-4447476	4445423	4447476	2054	2.48978	8.43281e-07	8.30176e-08	24	2	2	40.2819	125.782	121.289	121.13	122.769	73.987	59.0075	47.5313	50.4525	67.8708	64.2932	101.8	104.521	122.616	131.482	147.055	128.706	68.5152	73.6611	43.7378	41.4253	76.1852	74.5377	105.99	101.416
AT5G14040	PHT3;1	phosphate transporter 3;1	Y	Y	-	5:4530643-4533119	4530643	4533119	2477	0.960005	8.43281e-07	8.30176e-08	24	22	22	48.0943	355.526	399.683	306.017	324.282	218.584	244.96	283.135	282.496	293.568	295.842	341.93	340.533	335.387	324.488	312.974	269.448	217.112	203.43	263.087	252.245	301.541	311.505	336.117	352.695
AT5G14880	AT5G14880	Potassium transporter family protein	Y	Y	-	5:4813931-4817881	4813931	4817881	3951	1.31513	8.43281e-07	8.30176e-08	24	0	0	11.3351	52.4821	48.5274	41.1492	40.9313	34.3158	33.3772	24.3406	28.8108	37.2228	41.3806	53.1171	57.6669	51.7108	53.2389	42.3125	46.3012	34.007	30.6304	27.9089	25.9068	38.816	40.3133	53.8403	47.3409
AT5G16150	PGLCT	plastidic GLC translocator	Y	Y	-	5:5272476-5275815	5272476	5275815	3340	1.14745	8.43281e-07	8.30176e-08	24	8	8	38.057	115.853	112.669	177.69	171.481	236.765	242.86	175.422	177.779	142.316	133.765	123.901	126.37	145.536	145.277	182.705	188.604	243.1	210.644	175.889	166.522	141.101	157.936	129.306	133.044
AT5G22650	HD2B	histone deacetylase 2B	Y	N	-	5:7534017-7536273	7534017	7536273	2257	2.30662	8.43281e-07	8.30176e-08	24	0	0	66.227	261.326	307.708	225.548	229.317	110.588	92.3606	120.581	110.115	156.814	154.433	226.287	209.962	226.009	209.08	184.783	177.281	128.779	127.127	135.9	132.381	172.098	164.487	230.922	245.918
AT5G37020	ARF8	auxin response factor 8	Y	N	-	5:14629453-14634454	14629453	14634454	5002	1.04699	8.43281e-07	8.30176e-08	24	0	0	8.82855	59.9497	63.7067	51.8431	48.6107	42.1613	47.1577	32.1986	37.1882	48.7537	52.2258	50.6302	60.1277	65.0619	66.9572	43.5987	50.8946	44.6871	43.4817	40.7526	43.0156	49.3061	49.8878	59.1597	61.3455
AT5G39210	CRR7	chlororespiratory reduction 7	Y	Y	-	5:15703078-15704272	15703078	15704272	1195	1.91364	8.43281e-07	8.30176e-08	28	14	12	15.5234	16.4789	15.8759	18.3382	20.2502	22.3428	28.2126	47.4766	48.1702	47.8771	42.8473	34.4651	31.4682	19.3351	18.3923	20.2823	18.9936	27.4909	26.5399	39.7112	40.2967	46.7462	46.6963	29.2816	31.4936
AT5G39530	AT5G39530	hypothetical protein (DUF1997)	N	Y	-	5:15826017-15828035	15826017	15828035	2019	3.24913	8.43281e-07	8.30176e-08	24	4	4	47.5884	126.741	113.888	150.894	157.237	126.825	138.915	45.0672	49.8886	52.8334	46.9143	106.492	105.018	135.402	128.024	153.288	149.124	107.881	113.181	36.2399	45.555	53.8694	50.5177	99.8258	98.6017
AT5G44730	AT5G44730	Haloacid dehalogenase-like hydrolase (HAD) superfamily protein	N	N	-	5:18045496-18047057	18045496	18047057	1562	1.53284	8.43281e-07	8.30176e-08	24	14	14	5.39048	9.01123	8.15562	7.563	8.84522	15.2136	18.1487	18.0707	20.675	18.0045	16.0455	11.8247	14.4416	9.62522	9.04416	9.36613	10.6566	15.8468	18.1979	20.6887	19.3147	17.5577	15.9574	12.1302	14.9427
AT5G45290	AT5G45290	RING/U-box superfamily protein	N	N	-	5:18349697-18352637	18349697	18352637	2941	0.481052	8.43281e-07	8.30176e-08	24	12	12	2.39683	18.6482	16.6305	19.5581	19.4899	21.0466	21.2861	23.4919	24.273	18.9485	22.4237	19.4262	18.7169	17.4439	19.1903	20.1833	21.0147	22.3629	23.8666	22.8756	25.1117	19.8393	22.5503	18.5931	19.0302
AT5G47240	NUDT8	nudix hydrolase homolog 8	Y	Y	-	5:19183523-19185644	19183523	19185644	2122	14.285	8.43281e-07	8.30176e-08	24	10	10	16.4791	1.87734	2.75724	8.21358	6.6656	42.98	41.2449	30.6654	31.7375	6.81069	11.3563	4.01194	5.51813	2.20166	2.88805	10.0257	11.6672	40.5616	37.6519	30.3041	25.5477	7.40148	10.2883	3.8777	2.11074
AT5G47390	AT5G47390	myb-like transcription factor family protein	Y	Y	-	5:19226769-19228895	19226769	19228895	2127	0.824543	8.43281e-07	8.30176e-08	24	8	8	6.48068	23.4459	26.2953	36.0259	34.7473	37.2834	36.032	30.1999	27.4146	21.4773	25.6906	20.3882	20.0094	25.4038	26.3725	37.3326	33.8073	34.3154	33.5292	26.5551	26.0864	24.5696	24.8179	25.7519	23.4527
AT5G48830	AT5G48830	phosphoglycolate phosphatase	Y	Y	-	5:19799953-19803103	19799953	19803103	3151	0.743289	8.43281e-07	8.30176e-08	24	20	20	5.71909	37.6302	38.3982	32.0004	33.5054	31.9621	33.1118	37.8115	41.4306	42.7522	41.5361	49.4806	45.2636	39.1218	35.6446	35.3538	32.7048	32.1948	27.9571	35.3374	35.9105	44.2698	44.4287	40.6164	44.9956
AT5G49015	AT5G49015	Expressed protein	N	Y	-	5:19868926-19870419	19868926	19870419	1494	9.31585	8.43281e-07	8.30176e-08	24	12	12	4.87192	0.250312	0.696565	2.39901	2.17962	8.01611	11.898	9.19961	9.02184	4.95629	4.42252	2.11155	2.01337	0.677434	0.760013	2.14366	1.67658	10.0247	10.5966	7.67148	9.46497	5.17547	4.91319	1.83942	1.44066
AT5G50000	AT5G50000	Protein kinase superfamily protein	Y	Y	-	5:20342505-20345302	20342505	20345302	2798	0.670229	8.43281e-07	8.30176e-08	24	10	10	8.88714	46.558	48.9918	60.6666	55.403	69.5867	66.7062	63.7676	59.4206	54.1483	52.9147	48.1198	41.2617	44.7389	50.6549	60.2862	58.29	68.2067	65.4479	57.1369	56.6359	56.1511	57.4045	42.8038	45.3977
AT5G50240	PIMT2	protein-l-isoaspartate methyltransferase 2	Y	Y	-	5:20451228-20452569	20451228	20452569	1342	2.21207	8.43281e-07	8.30176e-08	24	20	20	5.18639	10.972	10.4195	6.95308	7.22317	5.86711	6.15416	6.81757	9.18294	12.4076	10.4452	17.0566	16.0821	12.843	15.7703	8.37675	8.24511	5.82205	5.12117	8.43515	7.92595	15.4151	15.9154	16.0576	18.6616
AT5G53580	PLR1	NAD(P)-linked oxidoreductase superfamily protein	Y	Y	-	5:21764937-21767023	21764937	21767023	2087	0.576857	8.43281e-07	8.30176e-08	24	22	22	8.51218	65.6652	65.2449	62.0084	63.0064	54.646	53.3601	57.1143	60.3067	69.8938	65.56	81.013	74.8676	63.4813	67.0332	63.1224	60.0354	51.0104	53.724	56.998	56.2512	67.1142	70.2544	73.6265	75.3165
AT5G54100	AT5G54100	SPFH/Band 7/PHB domain-containing membrane-associated protein family	N	N	-	5:21953700-21956580	21953700	21956580	2881	0.834094	8.43281e-07	8.30176e-08	24	0	0	2.29097	16.9378	15.963	13.7028	15.4348	12.894	12.1394	10.1579	8.78018	13.9585	14.6454	14.3585	14.8144	16.1455	16.0743	13.3896	14.0787	10.5645	13.0123	10.5179	12.1839	11.1022	12.9759	16.1571	16.0148
AT5G55570	AT5G55570	transmembrane protein	N	Y	-	5:22513868-22515458	22513868	22515458	1591	2.57252	8.43281e-07	8.30176e-08	24	0	0	1.72393	4.50562	4.5567	3.37488	2.81324	1.46678	0.820554	0.821394	0.75182	2.09041	2.57795	3.89463	2.85849	4.43155	3.26806	3.95752	3.72064	0.655463	0.837424	0.555401	0.76951	1.80863	2.26763	4.37484	2.98184
AT5G57630	CIPK21	CBL-interacting protein kinase 21	Y	Y	-	5:23340746-23343489	23340746	23343489	2744	4.51299	8.43281e-07	8.30176e-08	24	12	12	13.5105	9.72045	6.09495	10.328	9.70693	27.937	27.2231	33.5129	28.8108	16.7907	15.7344	8.91542	9.76858	7.39533	7.52413	6.33203	9.37049	32.3876	31.2102	38.1144	34.3458	13.9126	14.2357	9.24681	8.94552
AT5G58800	AT5G58800	Quinone reductase family protein	Y	Y	-	5:23745883-23747311	23745883	23747311	1429	1.05771	8.43281e-07	8.30176e-08	24	16	16	6.91725	16.9795	16.7176	16.6305	15.5108	19.955	19.1382	30.6106	29.5895	32.9745	27.7574	26.1597	21.9482	17.9802	21.3944	17.1492	17.2711	22.3629	21.9663	29.1586	29.4979	32.5554	27.0435	26.597	25.1279
AT5G61380	TOC1	CCT motif -containing response regulator protein	Y	Y	-	5:24674963-24678550	24674963	24678550	3588	8.44519	8.43281e-07	8.30176e-08	24	14	14	41.6975	16.02	17.9946	13.3369	14.6998	46.0841	52.8775	133.915	134.415	75.457	81.7389	37.9609	40.3917	21.8755	19.5703	16.7865	15.8701	62.3846	59.2317	129.165	126.738	76.686	77.5192	39.0255	42.0808
AT5G61960	ML1	MEI2-like protein 1	Y	Y	-	5:24878507-24884852	24878507	24884852	6346	0.74869	8.43281e-07	8.30176e-08	24	22	22	17.4407	93.0326	98.9993	80.306	83.1299	59.865	56.7148	64.1783	65.6768	78.9635	92.0285	98.2104	95.4984	97.6917	92.3036	64.4746	81.7391	59.8014	64.7716	75.7775	72.1544	75.267	89.5712	99.9252	92.571
AT5G62630	HIPL2	hipl2 protein precursor	Y	Y	-	5:25143518-25146587	25143518	25146587	3070	1.56794	8.43281e-07	8.30176e-08	24	10	10	7.20673	17.2715	15.3825	25.0067	24.0266	33.1901	33.1118	28.8036	27.1192	17.4987	17.7123	16.2824	15.585	14.7624	18.0503	16.7535	21.1295	35.8962	27.9571	27.2147	24.3165	16.6951	20.4926	15.4114	13.368
AT5G62690	TUB2	tubulin beta chain 2	N	N	-	5:25181296-25183811	25181296	25183811	2516	0.424393	8.43281e-07	8.30176e-08	24	8	8	41.8064	294.242	318.998	338.302	353.226	378.736	388.122	353.473	333.513	285.914	282.886	274.736	279.287	303.152	291.731	366.466	326.635	386.415	343.473	321.126	336.763	309.443	285.175	272.184	302.606
AT1G01430	TBL25	TRICHOME BIREFRINGENCE-LIKE 25	Y	Y	-	1:156477-158823	156477	158823	2347	1.3587	1.19412e-06	1.3332e-07	24	6	6	25.8079	86.1073	79.0892	113.892	107.131	102.709	91.0815	70.6399	62.7233	51.3162	50.1367	70.643	59.6554	64.8079	76.7993	119.616	112.744	102.406	87.382	64.9472	50.8646	53.5912	57.0266	56.9723	64.3943
AT1G01910	AT1G01910	P-loop containing nucleoside triphosphate hydrolases superfamily protein	Y	N	-	1:313101-315970	313101	315970	2870	0.600779	1.19412e-06	1.3332e-07	28	8	6.85714	8.42543	41.9273	40.4588	48.6309	46.2537	58.4323	61.6381	52.7609	55.393	43.1568	44.003	41.9729	38.1298	39.3477	39.5587	46.336	48.1156	57.6036	51.5338	53.9086	48.633	44.5758	45.6045	40.3181	41.6117
AT1G02280	TOC33	translocon at the outer envelope membrane of chloroplasts 33	Y	Y	-	1:448423-450426	448423	450426	2004	0.5943	1.19412e-06	1.3332e-07	24	6	6	13.9752	95.7443	107.184	103.849	121.907	102.913	107.613	89.2308	88.9833	77.3788	77.5386	91.2892	86.5004	98.6796	98.0797	115.461	110.402	105.375	101.683	81.9217	87.3394	78.6894	76.0914	99.1298	93.3081
AT1G02640	BXL2	beta-xylosidase 2	Y	Y	-	1:564018-567771	564018	567771	3754	2.64911	1.19412e-06	1.3332e-07	24	6	6	11.3745	22.1109	20.4326	31.5125	31.4525	31.7233	29.4193	15.5791	15.5734	10.1486	9.66732	11.7777	12.7016	20.7182	22.2684	37.9262	31.4187	37.13	33.0461	14.9611	14.1846	12.0483	13.1018	17.9965	15.5123
AT1G02820	LEA3	Late embryogenesis abundant 3 (LEA3) family protein	Y	Y	-	1:623656-624567	623656	624567	912	9.4383	1.19412e-06	1.3332e-07	24	2	2	8.68315	25.8656	28.4431	11.7104	9.70693	6.31056	5.86455	3.72365	3.7054	1.82068	2.40016	17.2443	11.0611	25.9119	26.7145	9.8938	9.50829	4.24123	6.18406	2.04804	2.89849	4.84157	5.16515	15.4611	24.9603
AT1G04220	KCS2	3-ketoacyl-CoA synthase 2	Y	Y	-	1:1119699-1122786	1119699	1122786	3088	1.82152	1.19412e-06	1.3332e-07	24	0	0	1.97024	7.71795	7.89441	7.35969	5.44906	3.54756	4.75439	3.17606	2.47027	3.27048	4.15584	5.95926	5.96554	5.84287	7.82813	5.83734	5.44315	4.81958	4.1227	2.42988	2.87284	5.50937	5.66906	6.7114	8.67749
AT1G04990	AT1G04990	Zinc finger C-x8-C-x5-C-x3-H type family protein	Y	Y	-	1:1419080-1421839	1419080	1421839	2760	3.3654	1.19412e-06	1.3332e-07	24	16	16	8.45859	10.1794	8.47488	6.42448	8.18626	16.271	17.8833	29.1047	28.6229	26.7707	24.8461	18.5112	18.344	10.6414	15.0103	9.95976	9.71499	16.6179	17.7147	26.3468	29.5235	28.0199	31.4108	16.4553	19.6332
AT1G06570	PDS1	4-hydroxyphenylpyruvate dioxygenase	Y	Y	-	1:2011885-2013545	2011885	2013545	1661	3.6679	1.19412e-06	1.3332e-07	24	4	4	15.3182	35.3774	39.385	46.4352	41.8437	31.0752	29.9985	12.1019	10.794	14.0934	15.5566	25.667	23.6633	43.4687	39.5967	54.0531	49.8381	29.9971	33.8513	11.5593	12.2609	15.4708	17.0072	30.0273	26.0995
AT1G07610	MT1C	metallothionein 1C	N	N	-	1:2341447-2342148	2341447	2342148	702	3.55722	1.19412e-06	1.3332e-07	24	0	0	6.08217	20.4839	19.7941	14.4347	14.2182	6.41289	8.35034	3.94269	4.61832	4.99001	5.75595	13.772	16.9272	13.9156	12.1222	12.1364	11.6442	6.09195	6.86044	3.71424	5.54047	7.54061	6.88686	14.5662	17.0199
AT1G09180	SARA1A	secretion-associated RAS super family 1	N	Y	-	1:2965023-2965972	2965023	2965972	950	1.88448	1.19412e-06	1.3332e-07	24	2	2	0.677039	2.16937	2.00263	2.07372	2.5091	1.56911	1.88245	0.492836	0.912924	0.842907	1.15563	1.43116	2.03823	1.86294	3.30606	2.04472	1.79142	1.07959	1.51381	0.833102	0.538657	0.973879	1.00783	1.59085	1.47417
AT1G09340	CRB	chloroplast RNA binding protein	Y	Y	-	1:3015237-3018542	3015237	3018542	3306	1.42006	1.19412e-06	1.3332e-07	24	22	22	301.055	1101.46	1198.82	1040.16	1041.15	742.599	752.641	878.207	945.065	1313.82	1129.17	1672.37	1438.89	1296.27	1253.22	1145.11	1052.27	729.26	690.456	886.975	816.04	1304.25	1323.83	1459.7	1494.27
AT1G10200	WLIM1	GATA type zinc finger transcription factor family protein	Y	Y	-	1:3346383-3348139	3346383	3348139	1757	1.64238	1.19412e-06	1.3332e-07	28	12	10.2857	25.0939	33.4584	35.4958	42.0031	42.528	75.4538	84.8067	90.0522	89.9767	63.3866	60.9597	52.3664	49.1909	34.8314	34.3526	40.9933	40.5825	74.7999	65.8667	89.3501	77.3101	63.1074	69.4565	48.5706	54.6112
AT1G13440	GAPC2	glyceraldehyde-3-phosphate dehydrogenase C2	Y	Y	-	1:4608077-4610878	4608077	4610878	2802	1.61718	1.19412e-06	1.3332e-07	24	0	0	475.439	2085.14	2206.46	1818.37	1739.09	1005.08	1060.49	1111.98	1163.07	1348.28	1381.49	1887.09	1662.27	1799.07	1784.43	1513.78	1473.88	935.268	842.449	997.014	938.161	1316.02	1459.05	1830.72	1751.08
AT1G14170	AT1G14170	RNA-binding KH domain-containing protein	N	N	-	1:4843184-4845913	4843184	4845913	2730	2.41949	1.19412e-06	1.3332e-07	24	14	14	4.07067	5.1314	4.81791	4.26943	5.65182	9.44878	10.8844	16.3184	16.2984	8.96853	10.5785	8.16465	8.00377	4.06461	6.91612	4.41923	5.35128	10.9886	9.17946	15.6554	14.5694	10.0449	12.094	7.05939	7.10281
AT1G14740	TTA1	class I heat shock protein, putative (DUF1423)	N	Y	-	1:5075179-5077981	5075179	5077981	2803	0.674563	1.19412e-06	1.3332e-07	24	10	10	6.19624	33.959	34.3929	40.4173	37.4084	46.5617	34.1978	44.2731	43.8472	36.5821	37.1136	29.7024	32.8353	36.892	34.6566	37.4315	41.1567	45.1113	45.5752	49.7084	43.8621	34.6423	34.9382	29.2816	30.656
AT1G16410	CYP79F1	cytochrome p450 79f1	N	N	-	1:5608682-5612064	5608682	5612064	3383	4.15713	1.19412e-06	1.3332e-07	24	0	0	103.952	305.005	308.665	266.86	263.532	124.164	108.289	74.8564	97.656	108.533	91.8507	212.961	214.064	249.155	295.835	223.204	190.763	77.1518	65.6412	59.0461	61.253	125.408	134.042	192.692	201.492
AT1G17360	AT1G17360	LOW protein: protein phosphatase 1 regulatory subunit-like protein	Y	Y	-	1:5946764-5951473	5946764	5951473	4710	3.69316	1.19412e-06	1.3332e-07	28	24	20.5714	29.66	83.8128	85.8517	66.8065	63.4879	44.208	19.7416	38.9888	32.6505	63.5552	63.0709	95.3716	96.3435	88.8568	87.7055	61.2426	75.584	41.4484	50.2133	40.9608	37.706	58.4606	60.596	86.6516	81.7828
AT1G17455	ELF4-L4	ELF4-like 4	N	N	-	1:5997057-5998599	5997057	5998599	1543	2.4547	1.19412e-06	1.3332e-07	24	12	12	2.28468	3.08718	2.11872	3.90348	3.95374	6.68578	9.77425	9.39127	8.83388	5.5969	5.77817	4.38733	4.02674	2.90732	2.81205	3.8256	4.22591	7.28721	6.92486	6.6301	7.02819	6.4276	6.00501	4.17598	3.81943
AT1G18720	AT1G18720	ER membrane protein, putative (DUF962)	Y	Y	-	1:6457779-6460384	6457779	6460384	2606	1.5066	1.19412e-06	1.3332e-07	24	16	16	21.7724	41.969	40.8361	35.172	35.2288	56.3857	64.6548	89.6689	88.9027	80.6156	76.0496	64.4022	61.7185	40.5049	47.0448	39.5422	38.125	52.0515	49.6335	77.9297	73.0522	85.757	83.0623	54.934	56.0854
AT1G26665	AT1G26665	Mediator complex, subunit Med10	Y	Y	-	1:9214072-9215557	9214072	9215557	1486	3.67823	1.19412e-06	1.3332e-07	24	14	14	7.9501	7.17561	7.25589	5.69258	6.41215	15.2477	16.9903	30.3094	29.6163	20.2972	19.1569	13.4904	15.3364	8.91955	9.00616	7.68418	6.5915	16.8878	15.6534	26.8675	24.1883	20.9245	19.7787	12.7765	13.5355
AT1G28010	ABCB14	P-glycoprotein 14	N	N	-	1:9763211-9768113	9763211	9768113	4903	2.35041	1.19412e-06	1.3332e-07	24	4	4	5.9421	16.02	19.4458	19.9647	20.7571	17.0214	9.2433	9.82935	6.57842	7.78846	8.68948	14.4524	12.8756	18.2061	19.3803	21.7334	24.3908	17.389	16.6841	8.8517	8.66981	9.40489	8.23064	14.9639	13.6025
AT1G29951	-	-	N	N	AT1G29950	1:10491975-10494598	10491975	10494598	2624	0.715006	1.19412e-06	1.3332e-07	24	18	18	9.71561	48.8525	44.6963	37.8556	42.9842	40.3876	43.8996	48.3527	55.8495	59.3069	62.6042	54.2668	60.3017	45.1623	50.0469	39.6741	42.1213	37.9783	37.7807	50.1249	50.3003	58.8501	65.5092	52.8957	56.5879
AT1G31180	IMD3	isopropylmalate dehydrogenase 3	N	N	-	1:11142714-11144633	11142714	11144633	1920	0.816315	1.19412e-06	1.3332e-07	24	2	2	16.9405	98.456	115.717	101.206	100.922	72.452	76.4322	64.808	63.2603	67.972	73.9606	84.1569	82.3742	102.293	90.0996	98.971	94.7614	78.8098	78.3958	68.0713	69.5381	68.0881	73.3619	92.0207	78.3989
AT1G47128	RD21A	Granulin repeat cysteine protease family protein	N	Y	-	1:17282749-17285749	17282749	17285749	3001	0.962721	1.19412e-06	1.3332e-07	24	12	12	71.8454	269.169	246.932	326.917	308.113	385.524	403.688	472.384	485.622	366.9	353.579	301.552	299.172	251.102	310.009	372.139	365.242	364.592	367.082	436.962	409.354	397.565	424.424	294.158	279.388
AT1G47900	AT1G47900	filament-like protein (DUF869)	Y	N	-	1:17647144-17651791	17647144	17651791	4648	1.76039	1.19412e-06	1.3332e-07	24	22	22	5.31533	39.6327	40.691	36.0665	35.0514	31.314	16.8455	32.9927	28.059	37.2228	38.447	48.2606	44.667	39.9686	42.1807	34.5294	37.5968	30.9224	33.9479	35.511	33.4737	36.7292	34.0564	45.0906	43.0524
AT1G48030	mtLPD1	mitochondrial lipoamide dehydrogenase 1	Y	Y	-	1:17716893-17719577	17716893	17719577	2685	1.50028	1.19412e-06	1.3332e-07	28	20	17.1429	87.4629	342.26	348.283	277.228	281.222	232.672	264.267	354.815	422.899	471.758	417.095	535.418	471.974	381.791	397.335	319.273	287.408	234.27	213.543	362.26	333.557	460.756	482.878	460.004	449.99
AT1G52370	AT1G52370	Ribosomal protein L22p/L17e family protein	N	N	-	1:19506356-19508934	19506356	19508934	2579	0.987492	1.19412e-06	1.3332e-07	24	16	16	3.30822	11.0554	12.4511	12.0357	10.8221	13.9856	13.5874	16.4826	16.5132	21.2412	20.0902	15.1328	14.4416	12.6454	11.8182	10.1906	13.0911	17.9674	18.0046	18.5018	18.8017	18.3924	20.8706	14.9142	15.8808
AT1G52980	AtNug2	GTP-binding family protein	N	N	-	1:19737432-19740348	19737432	19740348	2917	1.43089	1.19412e-06	1.3332e-07	24	0	0	15.3949	88.0681	104.978	79.5334	82.4456	51.8148	42.5964	59.6606	53.7283	62.7123	61.8931	82.4207	82.3493	86.006	82.6514	77.6333	74.9869	64.0426	60.4556	60.9553	66.4087	66.7246	63.1576	86.403	79.3035
AT1G57980	AT1G57980	Nucleotide-sugar transporter family protein	N	N	-	1:21439206-21440847	21439206	21440847	1642	2.22272	1.19412e-06	1.3332e-07	24	8	8	3.2987	7.55108	4.87596	8.78283	8.81988	14.3267	13.8046	7.41993	6.73953	3.97852	3.75581	4.22309	4.12617	6.32272	6.19411	9.46507	11.2308	11.1043	12.5614	6.28297	5.87393	4.11812	4.78721	5.17026	4.15447
AT1G58200	MSL3	MSCS-like 3	Y	Y	-	1:21548140-21553266	21548140	21553266	5127	1.0639	1.19412e-06	1.3332e-07	24	12	12	10.6068	29.5368	27.7465	37.1644	38.3715	58.33	43.9479	52.3228	44.4111	39.8189	40.7139	31.204	32.4376	32.9403	31.6165	35.6836	39.9853	53.9793	55.6243	55.7484	54.7378	38.6213	44.2187	34.2033	30.6895
AT1G68400	AT1G68400	leucine-rich repeat transmembrane protein kinase family protein	N	N	-	1:25646039-25649254	25646039	25649254	3216	0.576282	1.19412e-06	1.3332e-07	24	2	2	5.12373	34.9602	39.472	34.806	37.89	34.4522	29.0814	25.518	24.7564	29.2657	26.6907	32.0251	33.1833	35.5371	36.0246	37.8932	37.459	32.9659	30.4694	28.1519	24.6756	27.7138	27.8414	33.9547	33.5708
AT1G69252	AT1G69252	-	N	N	-	1:26036570-26037661	26036570	26037661	1092	0.955043	1.19412e-06	1.3332e-07	24	22	22	6.99925	40.2168	38.8045	30.2113	30.3627	27.2207	32.7256	29.1321	30.2608	33.986	32.5133	39.5563	41.5848	34.6903	37.5826	30.1101	30.2704	20.782	23.0292	25.722	26.0351	37.4248	38.8856	38.6775	40.4391
AT1G70300	KUP6	K uptake permease 6	Y	N	-	1:26477743-26481630	26477743	26481630	3888	1.56421	1.19412e-06	1.3332e-07	24	8	8	2.46557	4.9228	5.77569	8.41688	6.84301	11.9389	9.91905	7.41993	5.93401	4.04595	5.42259	4.69233	4.12617	4.23397	4.59808	7.981	8.72742	9.8705	11.4663	5.38045	6.48954	4.9807	4.8712	4.17598	4.25498
AT1G72050	TFIIIA	transcription factor IIIA	N	N	-	1:27115016-27117509	27115016	27117509	2494	1.10796	1.19412e-06	1.3332e-07	24	0	0	8.2046	46.0574	47.4535	37.815	41.6663	26.2656	26.4267	21.986	25.3739	33.3791	33.869	39.2748	42.2062	46.1785	38.4567	30.6048	37.8724	29.1103	31.4034	27.4229	30.3443	34.364	30.067	39.6718	40.6736
AT1G73870	BBX16	B-box type zinc finger protein with CCT domain-containing protein	Y	Y	-	1:27778984-27780809	27778984	27780809	1826	42.9282	1.19412e-06	1.3332e-07	24	2	2	20.4376	52.6907	46.786	38.9942	39.9682	15.7934	12.6703	0.355937	0.241656	0.337163	0.222237	15.1797	15.3613	40.7872	44.1188	40.9273	42.6954	15.5769	13.431	0.833102	1.20557	0.890404	0.881854	20.333	17.5225
AT1G75210	AT1G75210	HAD-superfamily hydrolase, subfamily IG, 5'-nucleotidase	Y	Y	-	1:28223834-28229151	28223834	28229151	5318	0.481078	1.19412e-06	1.3332e-07	24	0	0	8.08046	63.4124	63.3294	59.0402	57.6333	50.5868	51.7432	43.8898	44.787	57.756	53.3592	61.7276	62.0416	65.4853	63.9931	50.5243	60.0354	49.9309	51.1473	50.1249	50.5312	51.0869	51.0216	65.4734	63.1547
AT1G75490	AT1G75490	Integrase-type DNA-binding superfamily protein	N	Y	-	1:28335502-28336990	28335502	28336990	1489	4.7384	1.19412e-06	1.3332e-07	24	8	8	1.18433	3.04546	2.52505	3.37488	3.14271	5.59422	4.36824	2.32728	2.14806	1.55095	1.28898	0.187693	0.149139	1.9194	2.69805	3.66071	2.91679	3.04597	3.12424	2.08275	1.92378	1.14083	2.09965	0.397712	0.26803
AT1G76620	AT1G76620	Serine/Threonine-kinase, putative (Protein of unknown function, DUF547)	N	Y	-	1:28756521-28759332	28756521	28759332	2812	2.01466	1.19412e-06	1.3332e-07	24	20	20	7.71961	21.36	18.3139	11.8731	12.7229	13.0304	12.1394	18.4266	19.8158	25.7929	24.135	32.9636	33.3325	15.9479	16.6823	10.3885	12.2873	13.4563	11.8528	18.0158	19.4173	24.3192	26.3716	28.2873	29.1483
AT1G76955	AT1G76955	Expressed protein	N	N	-	1:28918791-28919764	28918791	28919764	974	2.6363	1.19412e-06	1.3332e-07	24	14	14	1.4434	1.25156	0.89973	1.13852	1.41929	1.73967	3.95797	5.61286	5.5581	3.84365	3.28911	2.11155	2.48564	0.818567	1.25402	1.84684	2.18185	2.50618	2.2224	4.09608	3.64235	4.31289	3.23347	1.93885	1.64169
AT1G79060	AT1G79060	TPRXL	N	N	-	1:29741728-29743766	29741728	29743766	2039	0.842724	1.19412e-06	1.3332e-07	24	4	4	1.78256	8.42717	8.67804	9.14878	8.9466	7.19744	7.14365	5.85928	5.07478	5.76548	5.97818	5.65425	6.43781	8.7502	8.89215	9.43209	9.18675	7.78844	6.37731	5.797	6.66909	5.70415	4.66123	6.81082	7.0358
AT1G79110	BRG2	zinc ion binding protein	Y	Y	-	1:29759030-29760789	29759030	29760789	1760	2.23335	1.19412e-06	1.3332e-07	24	18	18	15.0181	28.619	33.7254	17.3217	17.5637	15.5206	13.4909	36.8806	33.8856	45.8541	44.1363	44.2486	43.0016	29.3837	29.8305	17.9408	19.4759	15.6926	15.3635	41.3427	35.0384	45.2436	44.3027	40.7655	40.0705
AT2G14878	AT2G14878	-	N	N	-	2:6392167-6393042	6392167	6393042	876	1.86743	1.19412e-06	1.3332e-07	28	12	10.2857	6.08578	8.76092	9.05535	10.6533	9.70693	14.7019	19.1624	24.368	21.6685	16.4535	19.0235	10.8627	12.0802	7.84695	9.69017	12.4992	10.2662	13.6105	11.2408	17.2869	17.6987	17.5577	17.1332	11.4839	14.1051
AT2G18670	AT2G18670	RING/U-box superfamily protein	Y	Y	AT2G18680	2:8093220-8094823	8093220	8094823	1604	3.20578	1.19412e-06	1.3332e-07	24	12	12	2.64925	2.41968	2.0897	4.18811	3.90305	10.7791	11.9946	8.84368	8.08206	5.25974	6.35599	3.63655	3.35562	3.07668	3.00205	5.9033	5.16755	7.63422	8.69633	7.49791	6.18173	5.81545	4.95518	4.47426	3.85294
AT2G21240	BPC4	basic pentacysteine 4	Y	Y	-	2:9101313-9103050	9101313	9103050	1738	0.95083	1.19412e-06	1.3332e-07	24	10	10	7.09172	20.8176	19.765	27.6903	28.0056	38.7502	37.842	39.5091	35.7651	24.7477	25.5351	20.8574	21.3517	20.7464	22.1164	27.8016	29.7651	34.5082	35.7838	30.7206	30.9087	25.933	26.5816	20.7805	23.4527
AT2G21250	AT2G21250	NAD(P)-linked oxidoreductase superfamily protein	N	N	-	2:9103136-9105187	9103136	9105187	2052	0.800569	1.19412e-06	1.3332e-07	24	12	12	16.086	60.6172	59.8175	70.6693	77.478	99.6386	81.0176	108.506	103.563	87.932	81.4055	79.6757	77.9995	64.4974	68.3252	89.8357	74.5046	106.069	95.5308	105.804	107.937	85.4788	84.868	78.3493	74.881
AT2G22360	AT2G22360	DNAJ heat shock family protein	Y	Y	-	2:9497570-9500719	9497570	9500719	3150	1.81653	1.19412e-06	1.3332e-07	24	22	22	18.2708	70.2542	77.3478	56.3565	55.1242	35.7143	32.5084	52.3502	57.1652	71.5796	61.2041	93.3773	83.6667	72.5702	70.9852	63.2543	50.7568	39.7905	39.2301	52.2771	50.8133	68.7559	73.3619	80.139	81.8833
AT2G25180	RR12	response regulator 12	N	N	-	2:10724290-10727367	10724290	10727367	3078	0.734145	1.19412e-06	1.3332e-07	28	4	3.42857	4.94159	21.944	24.9022	26.5518	27.9043	27.0842	23.965	17.8516	18.4733	17.6336	15.6677	16.6812	18.518	20.9158	21.6984	26.0866	27.4225	26.2185	25.4126	21.0358	19.6225	17.6411	16.5033	18.2451	16.5174
AT2G25730	AT2G25730	zinc finger FYVE domain protein	Y	Y	-	2:10956249-10972951	10956249	10972951	16703	4.16337	1.19412e-06	1.3332e-07	24	16	16	33.485	43.6794	47.0472	24.5594	24.204	78.7967	72.1605	98.2661	110.195	91.742	102.296	84.673	82.4239	52.1907	51.9469	23.943	37.1604	80.1978	82.9694	127.395	127.79	83.2249	104.017	83.271	75.015
AT2G27402	AT2G27402	plastid transcriptionally active protein	N	N	-	2:11722770-11724386	11722770	11724386	1617	5.22354	1.19412e-06	1.3332e-07	24	0	0	29.0634	123.112	138.123	66.8471	70.2802	33.5653	35.4528	36.7985	40.6251	49.6978	42.914	95.3246	89.9057	78.159	71.0992	62.6937	47.174	23.2111	21.3543	28.7767	25.5477	55.5111	43.9247	73.4276	73.6414
AT2G28320	AT2G28320	Pleckstrin homology (PH) and lipid-binding START domains-containing protein	Y	Y	-	2:12094621-12099696	12094621	12099696	5076	0.991699	1.19412e-06	1.3332e-07	24	22	22	9.00998	37.8388	41.2425	29.8454	28.7913	23.9119	26.0405	21.0551	24.6758	32.9071	38.6248	42.2309	42.927	37.5129	39.6347	21.5355	28.6167	22.3629	25.3804	26.1386	27.1381	32.6667	34.1404	38.9758	38.4624
AT2G29310	AT2G29310	NAD(P)-binding Rossmann-fold superfamily protein	Y	Y	-	2:12589866-12591487	12589866	12591487	1622	2.63187	1.19412e-06	1.3332e-07	24	10	10	21.2516	23.2373	25.0763	45.8659	45.4426	70.917	82.345	66.0948	73.1682	42.6511	39.0471	24.9397	21.9482	27.7184	25.1564	48.4466	48.4142	71.5226	63.7087	67.2035	64.3054	45.2715	50.7696	26.7462	27.7076
AT2G30040	MAPKKK14	mitogen-activated protein kinase kinase kinase 14	N	Y	-	2:12821569-12823169	12821569	12823169	1601	7.41767	1.19412e-06	1.3332e-07	24	0	0	7.28903	21.7354	18.4009	15.248	10.6193	6.34467	7.31258	2.19038	2.89988	4.75399	6.15597	15.9305	13.1739	13.4358	15.6943	10.3885	12.7466	4.087	6.57056	1.70092	3.25759	4.56332	4.99718	14.6656	19.7002
AT2G31160	LSH3	LIGHT-DEPENDENT SHORT HYPOCOTYLS-like protein (DUF640)	Y	Y	-	2:13277710-13279498	13277710	13279498	1789	2.07164	1.19412e-06	1.3332e-07	24	20	20	1.60453	5.88233	5.39838	4.83869	3.39616	2.456	3.49942	4.62719	5.31644	5.96778	6.13375	5.58387	7.13379	5.16544	5.6241	3.79262	4.24887	3.58577	2.89878	4.33907	3.4628	6.17718	7.2648	6.21426	9.61559
AT2G32150	AT2G32150	Haloacid dehalogenase-like hydrolase (HAD) superfamily protein	Y	Y	-	2:13658888-13660948	13658888	13660948	2061	3.86518	1.19412e-06	1.3332e-07	24	8	8	8.33795	11.8481	11.9577	24.7627	18.983	32.4056	32.2188	11.609	10.9819	9.87887	9.04506	8.8685	7.25808	8.69374	11.4382	20.678	23.587	29.6886	29.793	11.9411	11.5427	10.4901	9.40645	5.86626	7.16981
AT2G33630	AT2G33630	NAD(P)-binding Rossmann-fold superfamily protein	N	Y	-	2:14236833-14238877	14236833	14238877	2045	0.7457	1.19412e-06	1.3332e-07	24	12	12	3.93948	21.6937	21.0131	26.7145	24.7362	28.6533	30.7225	37.4282	32.919	26.8381	25.0906	22.8516	25.7015	21.1981	25.2704	25.8228	27.6062	29.4187	27.2163	32.3868	31.8577	29.0494	30.277	23.6639	25.5969
AT2G34420	LHB1B2	photosystem II light harvesting complex protein B1B2	N	N	-	2:14522524-14523568	14522524	14523568	1045	72.2514	1.19412e-06	1.3332e-07	24	6	6	5256.3	4931.44	4935.6	9033.63	8498.81	11263.7	12307.5	1729.61	1380.74	167.03	219.082	1414.31	1467.62	5531.68	5709.83	11835.8	9115.3	9461.53	8655.01	1315.19	1228.83	326.973	293.532	2161.72	2083.53
AT2G34630	GPS1	geranyl diphosphate synthase 1	Y	Y	-	2:14578444-14581856	14578444	14581856	3413	0.587587	1.19412e-06	1.3332e-07	28	22	18.8571	6.79167	40.1333	38.9496	36.3918	37.9153	28.7557	28.1884	30.5285	29.7774	41.6396	40.2027	44.4363	40.3917	40.2227	45.3348	33.4081	35.6905	29.6886	30.7592	29.0197	30.6009	38.0926	38.0457	45.3392	38.8309
AT2G37190	AT2G37190	Ribosomal protein L11 family protein	N	N	-	2:15619206-15620156	15619206	15620156	951	1.07269	1.19412e-06	1.3332e-07	24	2	2	50.8617	244.304	266.059	227.622	242.749	153.432	152.647	146.756	130.038	133.719	132.276	204.327	194.502	206.335	176.627	232.834	172.527	144.896	147.29	127.846	130.304	145.971	136.477	187.173	206.618
AT2G37250	ADK	adenosine kinase	N	Y	-	2:15641879-15644445	15641879	15644445	2567	1.48556	1.19412e-06	1.3332e-07	24	22	22	12.16	68.3352	74.8808	59.9754	58.8752	35.0662	38.8315	45.6695	49.11	49.2257	54.1814	77.9396	69.8466	58.5134	60.269	51.7446	48.0008	32.8503	30.7592	42.0369	41.964	49.3061	51.5255	63.7831	64.2603
AT2G37540	AT2G37540	NAD(P)-binding Rossmann-fold superfamily protein	Y	Y	-	2:15751568-15754061	15751568	15754061	2494	1.42551	1.19412e-06	1.3332e-07	24	16	16	6.26462	11.3475	10.7968	9.92135	10.518	10.5744	12.8634	21.7122	23.6018	22.455	19.868	17.2443	17.0515	12.1656	12.7302	10.5864	10.9782	13.3792	14.6871	21.0358	18.8786	22.9279	25.4898	19.289	17.9915
AT2G39450	MTP11	Cation efflux family protein	Y	Y	-	2:16471534-16474060	16471534	16474060	2527	1.17609	1.19412e-06	1.3332e-07	24	0	0	8.27364	42.2193	40.72	36.3918	32.1368	30.6659	29.1779	22.205	20.7287	27.1416	28.1352	39.3921	37.8563	40.1662	44.9928	37.4975	35.4149	31.4237	28.2148	21.1747	20.1355	26.5452	30.8229	38.2798	36.9547
AT2G40590	AT2G40590	Ribosomal protein S26e family protein	N	N	-	2:16945045-16946419	16945045	16946419	1375	0.73531	1.19412e-06	1.3332e-07	24	0	0	14.2687	80.809	85.9097	74.6541	80.2406	53.7932	58.018	50.8443	49.0831	60.015	51.9146	71.5815	67.7835	78.6671	66.8432	72.4556	57.6469	56.6783	52.3068	49.5695	49.9156	58.9058	59.7981	74.8694	75.8526
AT2G46220	AT2G46220	DUF2358 family protein (DUF2358)	Y	Y	-	2:18979399-18980940	18979399	18980940	1542	1.43697	1.19412e-06	1.3332e-07	24	6	6	23.4672	76.6372	67.6829	122.797	116.762	102.64	107.444	77.1563	73.5978	58.2617	68.6046	60.0853	54.9576	75.5057	78.0533	118.923	135.367	98.5122	99.9112	74.0072	66.973	59.6571	62.6117	81.7299	68.4148
AT2G46340	SPA1	SPA (suppressor of phyA-105) protein family	Y	Y	-	2:19022154-19027528	19022154	19027528	5375	0.840415	1.19412e-06	1.3332e-07	28	26	22.2857	24.4331	129.787	130.403	127.107	123.782	114.716	97.6701	75.2671	78.8068	88.4378	95.1398	127.35	127.687	125.241	136.878	128.421	139.363	108.73	111.764	76.6453	75.8993	86.9813	98.7257	111.707	109.825
AT2G46370	JAR1	Auxin-responsive GH3 family protein	N	Y	-	2:19033586-19036683	19033586	19036683	3098	0.615527	1.19412e-06	1.3332e-07	24	12	12	7.92149	44.7224	44.2319	48.2243	50.841	61.7411	58.1387	70.4756	65.5694	51.8219	52.4258	46.9702	52.3973	43.2429	47.1208	48.8094	48.8506	59.0688	55.0446	60.0875	57.9441	50.7808	59.2102	45.2398	43.2534
AT2G47370	AT2G47370	Calcium-dependent phosphotriesterase superfamily protein	N	Y	-	2:19438951-19440487	19438951	19440487	1537	1.8372	1.19412e-06	1.3332e-07	24	0	0	3.39295	11.9733	12.277	8.94548	8.92125	5.08256	5.96108	5.0105	4.13501	9.06968	8.68948	11.2147	11.1108	12.1091	13.1102	10.8172	8.52071	5.32082	4.83129	4.54735	4.89921	10.824	9.40645	13.3731	13.569
AT2G48020	AT2G48020	Major facilitator superfamily protein	Y	Y	-	2:19643902-19647397	19643902	19647397	3496	2.47346	1.19412e-06	1.3332e-07	24	4	4	16.44	51.9814	45.8282	60.6666	62.3981	44.7879	52.8533	18.3171	18.9835	25.2872	24.9795	44.5067	40.6651	51.8802	48.7548	54.7127	58.5885	43.1834	42.9663	17.2521	17.8013	23.0392	26.6236	40.9644	42.9854
AT3G04590	AT3G04590	AT hook motif DNA-binding family protein	N	Y	-	3:1238853-1241804	1238853	1241804	2952	0.75937	1.19412e-06	1.3332e-07	24	0	0	6.73724	46.3494	53.4324	41.4338	38.0927	32.7126	33.6427	31.9522	29.9385	37.5936	35.7802	47.5802	43.0513	46.5736	41.5347	40.8944	33.991	34.9323	30.566	35.5457	30.4726	39.2056	41.4052	46.7312	44.5601
AT3G05120	GID1A	alpha/beta-Hydrolases superfamily protein	Y	Y	-	3:1430363-1432844	1430363	1432844	2482	1.75532	1.19412e-06	1.3332e-07	28	12	10.2857	8.55225	10.9303	12.0448	12.5237	13.7874	23.025	25.051	29.844	31.8718	26.1975	22.5571	20.1535	21.8239	12.843	13.6422	13.9173	16.9496	21.1676	21.2255	26.3468	25.599	25.0426	22.8022	21.4268	21.945
AT3G06330	AT3G06330	RING/U-box superfamily protein	Y	N	-	3:1917131-1919984	1917131	1919984	2854	0.49672	1.19412e-06	1.3332e-07	24	6	6	2.78926	19.9832	19.3297	20.6153	22.2778	19.7844	19.3072	15.3601	16.9697	15.2398	15.1121	16.1885	17.3746	18.319	18.3543	20.0185	20.4176	19.9723	19.293	16.8009	16.3136	14.5525	14.6556	15.6599	15.5123
AT3G06470	AT3G06470	GNS1/SUR4 membrane protein family	Y	N	-	3:1984168-1985259	1984168	1985259	1092	1.36609	1.19412e-06	1.3332e-07	24	6	6	6.27653	23.9465	23.7993	28.7882	27.7775	28.7557	32.6532	21.3562	20.138	15.0375	13.2231	18.2766	16.8029	21.2545	23.3324	29.4835	24.0923	27.3367	21.9341	17.0786	15.1337	15.4708	14.9075	19.289	17.3885
AT3G06500	A/N-InvC	Plant neutral invertase family protein	Y	Y	-	3:2011993-2015831	2011993	2015831	3839	2.28276	1.19412e-06	1.3332e-07	24	10	10	13.9378	14.2678	15.0632	25.5353	22.7593	44.0374	47.1095	40.0567	38.4771	23.7363	24.7795	17.7135	16.1567	20.5206	20.1403	23.943	26.5497	41.1785	47.6688	45.9594	49.1204	22.0931	23.3901	18.9908	18.3601
AT3G06530	AT3G06530	ARM repeat superfamily protein	Y	N	-	3:2022433-2033951	2022433	2033951	11519	2.98412	1.19412e-06	1.3332e-07	24	0	0	25.5985	103.587	127.559	64.4888	65.3634	39.5689	38.1799	31.2677	32.4625	40.3921	45.5586	87.4181	83.0702	96.478	72.6193	47.5232	61.1149	45.9595	50.2133	44.085	43.2721	39.7064	51.1896	83.6687	76.0536
AT3G07110	AT3G07110	Ribosomal protein L13 family protein	Y	N	-	3:2251946-2253597	2251946	2253597	1652	1.10723	1.19412e-06	1.3332e-07	24	2	2	46.0203	220.233	265.682	246.204	251.366	156.57	181.005	141.745	145.531	138.945	130.898	195.459	177.226	210.541	183.581	217.169	183.942	149.638	144.295	125.555	132.484	142.965	141.979	187.82	197.639
AT3G12490	CYSB	cystatin B	Y	N	-	3:3960401-3961920	3960401	3961920	1520	1.41966	1.19412e-06	1.3332e-07	24	12	12	19.0553	34.0841	35.2636	45.5	43.4151	73.1342	82.1519	83.8917	81.6262	59.5092	56.9372	49.8794	50.1354	39.884	41.8387	49.9307	44.6017	74.9541	69.1197	77.0966	74.4116	67.9489	62.1917	48.5706	56.9565
AT3G13470	Cpn60beta2	TCP-1/cpn60 chaperonin family protein	Y	Y	-	3:4389256-4392851	4389256	4392851	3596	1.13204	1.19412e-06	1.3332e-07	24	22	22	74.1859	395.034	477.495	314.556	347.447	232.263	235.958	244.775	250.92	320.035	299.998	403.611	377.743	437.425	352.684	321.219	293.93	225.903	223.431	241.113	255.477	302.292	296.681	415.609	392.631
AT3G14050	RSH2	RELA/SPOT homolog 2	Y	N	-	3:4650714-4654046	4650714	4654046	3333	1.81162	1.19412e-06	1.3332e-07	24	10	10	6.32079	12.4322	11.5514	14.9633	13.5339	31.4846	27.0783	25.518	24.3536	16.0489	22.7349	12.2235	13.7953	12.843	15.4283	14.9396	16.3295	25.0618	26.6365	23.0491	22.0849	16.222	15.8314	11.5337	10.5537
AT3G15040	AT3G15040	senescence regulator (Protein of unknown function, DUF584)	Y	Y	-	3:5064704-5066745	5064704	5066745	2042	2.18048	1.19412e-06	1.3332e-07	24	12	12	5.04875	6.84186	7.57515	11.9544	11.6078	18.7952	23.9409	19.248	20.4065	10.3846	12.4675	10.1824	9.44544	7.67759	7.33413	12.8619	11.093	19.047	16.7485	16.1761	16.3906	13.0778	14.6136	8.20282	11.2238
AT3G15310	AT3G15310	transposable_element_gene	Y	Y	-	3:5152099-5153642	5152099	5153642	1544	8.54235	1.19412e-06	1.3332e-07	28	24	20.5714	4.50805	7.09217	6.18202	3.37488	2.86393	1.50089	1.11016	0.355937	0.402761	3.40534	3.17799	9.36119	9.27145	9.70989	9.76617	3.9905	3.97327	0.809689	0.805216	0.555401	0.128252	4.11812	2.85553	8.00396	8.44296
AT3G16840	AT3G16840	P-loop containing nucleoside triphosphate hydrolases superfamily protein	Y	N	-	3:5737779-5743335	5737779	5743335	5557	2.18928	1.19412e-06	1.3332e-07	24	0	0	9.49188	49.6035	53.3743	38.7502	37.89	28.244	16.0491	20.5622	19.2251	31.3561	33.2245	41.9494	40.3917	48.8035	44.7648	28.5271	37.0456	32.349	35.3651	30.9289	30.6778	33.5293	27.5894	45.0409	42.9519
AT3G17970	TOC64-III	translocon at the outer membrane of chloroplasts 64-III	Y	N	-	3:6147951-6152044	6147951	6152044	4094	0.828912	1.19412e-06	1.3332e-07	24	0	0	10.1304	56.8625	63.7357	54.4454	54.3639	38.4432	36.6836	36.4699	34.3958	40.2235	40.7583	52.2725	49.0417	59.5578	51.0349	46.7977	46.6457	42.5665	40.7117	38.3574	34.4741	39.4004	38.8016	54.586	50.7248
AT3G18130	RACK1C_AT	receptor for activated C kinase 1C	Y	N	-	3:6210878-6212551	6210878	6212551	1674	2.04282	1.19412e-06	1.3332e-07	24	0	0	45.7993	153.858	176.405	141.298	145.629	66.7896	66.7062	63.3569	59.0716	76.4685	73.0049	137.509	120.181	136.955	118.182	131.851	106.36	68.2453	62.9035	59.3238	57.3029	77.2425	79.3249	123.39	122.523
AT3G18780	ACT2	actin 2	Y	Y	-	3:6474710-6477204	6474710	6477204	2495	0.883294	1.19412e-06	1.3332e-07	24	14	14	77.4281	441.509	418.142	470.939	466.617	518.932	559.618	713.545	721.183	566.197	523.147	538.515	479.282	382.468	415.195	496.702	437.887	520.129	458.136	651.104	566.642	564.266	633.004	469.599	476.257
AT3G18820	RAB7B	RAB GTPase homolog G3F	N	Y	-	3:6484068-6486264	6484068	6486264	2197	0.825713	1.19412e-06	1.3332e-07	24	10	10	12.1112	48.7274	43.6224	63.9602	60.041	77.7051	78.9904	76.3623	73.5441	57.2502	57.0261	56.0968	54.361	47.4769	53.2769	68.564	62.3781	80.4677	79.5875	73.7295	64.3567	61.41	65.3832	54.4866	52.467
AT3G19010	AT3G19010	2-oxoglutarate (2OG) and Fe(II)-dependent oxygenase superfamily protein	N	Y	-	3:6556197-6558648	6556197	6558648	2452	1.64078	1.19412e-06	1.3332e-07	24	12	12	9.65481	25.0312	22.4642	27.5683	28.6646	39.8077	43.055	56.6488	48.2239	31.7944	34.9357	25.6905	29.082	27.295	35.5686	27.9665	32.4752	41.7183	38.5537	48.0769	46.068	34.8927	32.7126	20.8302	21.8445
AT3G19680	AT3G19680	hypothetical protein (DUF1005)	Y	Y	-	3:6840281-6842320	6840281	6842320	2040	2.87166	1.19412e-06	1.3332e-07	24	6	6	13.8399	25.949	22.2611	53.5509	35.7864	39.8418	37.8662	20.2337	17.6946	15.5769	13.0898	18.7224	17.4989	34.1258	37.3546	41.1912	41.8227	40.9086	37.201	19.8556	18.9043	17.502	16.1253	28.4861	24.7258
AT3G19930	STP4	sugar transporter 4	Y	Y	-	3:6934568-6937197	6934568	6937197	2630	1.11752	1.19412e-06	1.3332e-07	24	12	12	8.90144	22.0275	21.2452	27.6497	28.7153	41.3427	39.6521	41.234	40.7057	28.0519	34.7579	23.2505	23.0419	18.9964	23.7124	27.9005	30.6149	36.7445	39.0047	36.8995	33.8841	29.8007	31.8307	21.5262	20.9734
AT3G21390	AT3G21390	Mitochondrial substrate carrier family protein	Y	Y	-	3:7531402-7534544	7531402	7534544	3143	1.06141	1.19412e-06	1.3332e-07	24	22	22	5.77847	24.8226	22.3191	21.1439	19.8447	15.043	16.6524	13.5804	15.7077	24.2083	20.8014	28.4824	28.2866	24.2747	27.5505	19.0291	20.0501	13.302	17.1994	14.3363	16.3136	22.0375	24.7759	24.4096	28.2437
AT3G23170	AT3G23170	hypothetical protein	Y	Y	-	3:8267920-8268961	8267920	8268961	1042	2.10721	1.19412e-06	1.3332e-07	24	16	16	4.92592	8.88607	8.18464	6.05853	5.52509	12.1777	13.3702	13.5256	17.5604	18.0045	18.0901	15.0154	14.0439	6.68967	5.9661	7.45333	6.26996	11.1814	9.66259	12.9825	11.9018	17.9472	19.2748	12.6771	14.1721
AT3G26220	CYP71B3	cytochrome P450, family 71, subfamily B, polypeptide 3	N	N	-	3:9595930-9597927	9595930	9597927	1998	3.05218	1.19412e-06	1.3332e-07	24	12	12	1.57134	0.750936	1.04485	2.521	2.78789	3.44522	4.58545	5.25692	6.09511	3.27048	3.35578	1.52501	1.51624	2.56861	1.71003	2.57239	2.71009	3.27731	5.47547	4.4085	4.84791	3.64509	3.77938	2.23713	1.67519
AT3G27210	AT3G27210	hypothetical protein	Y	Y	-	3:10045171-10047453	10045171	10047453	2283	3.64771	1.19412e-06	1.3332e-07	24	14	14	2.39661	2.25281	2.17677	1.34182	2.81324	4.298	4.36824	9.88411	8.43112	6.70954	6.64489	5.16156	5.86612	2.11698	3.45806	2.8692	2.82493	5.16659	3.96166	7.39378	7.92595	7.34583	6.71889	3.47998	4.75754
AT3G28270	AT3G28270	transmembrane protein, putative (DUF677)	Y	Y	-	3:10538005-10540070	10538005	10540070	2066	29.3089	1.19412e-06	1.3332e-07	24	20	20	55.9264	80.225	76.1578	31.9598	27.0932	5.69656	3.86143	17.1124	20.2723	97.1703	89.5838	145.087	139.619	81.0381	85.7675	33.3751	34.9097	5.93772	8.40645	19.8903	23.9061	86.1744	100.405	132.836	146.345
AT3G29330	AT3G29330	zinc finger RNA-binding-like protein	N	N	-	3:11257684-11259074	11257684	11259074	1391	1.62936	1.19412e-06	1.3332e-07	24	10	10	1.97636	3.83812	3.01845	5.81456	6.46284	8.35722	9.43637	7.58421	6.84693	7.51873	6.31154	4.99733	4.52387	3.97993	4.14207	7.22247	6.26996	7.63422	9.56596	7.35906	7.51555	6.39978	5.24913	3.97712	3.5179
AT3G46650	AT3G46650	UDP-Glycosyltransferase superfamily protein	N	N	-	3:17185453-17187821	17185453	17187821	2369	4.53096	1.19412e-06	1.3332e-07	24	22	22	2.57951	6.29952	6.0369	4.5134	3.80167	1.36444	1.73764	1.58803	1.98695	3.70879	2.1557	8.84504	8.05348	5.58883	5.28209	3.62773	3.3991	0.925359	1.4816	1.24965	1.10296	2.69904	3.56941	6.7114	9.6491
AT3G49080	AT3G49080	Ribosomal protein S5 domain 2-like superfamily protein	Y	N	-	3:18194154-18196784	18194154	18196784	2631	0.673904	1.19412e-06	1.3332e-07	24	0	0	7.60706	44.9727	50.6461	37.7337	43.2377	32.2691	29.8537	31.6511	30.5024	35.1661	33.2689	41.6913	42.3305	45.4728	39.5967	41.9827	36.081	32.002	31.1135	30.9983	31.4473	35.0318	31.2848	43.4004	43.1864
AT3G49590	ATG13	Autophagy-related protein 13	N	N	-	3:18377409-18380369	18377409	18380369	2961	0.861728	1.19412e-06	1.3332e-07	24	10	10	3.54232	15.6862	13.9023	18.4602	16.4739	24.1848	23.7478	20.5622	21.4	16.3861	17.4901	13.6312	12.5276	17.3028	18.3923	18.6663	20.0501	21.7074	22.4816	19.4737	22.4953	17.1959	17.4271	14.8645	15.7133
AT3G49800	AT3G49800	BSD domain-containing protein	N	N	-	3:18471625-18473771	18471625	18473771	2147	0.788113	1.19412e-06	1.3332e-07	24	10	10	4.00075	20.7342	21.7677	21.3878	23.3676	31.7233	27.3679	31.3773	28.4886	21.8481	23.5572	20.2709	21.6748	20.2948	22.7244	25.526	25.5621	29.4958	29.2454	26.8328	26.1633	24.987	21.3325	17.3005	21.4424
AT3G50820	PSBO2	photosystem II subunit O-2	Y	Y	-	3:18890874-18892508	18890874	18892508	1635	1.49951	1.19412e-06	1.3332e-07	24	2	2	412.671	1507.04	1634.49	1817.52	1674	1370.11	1367.33	943.59	878.153	925.646	833.39	1535.99	1229.9	1695.2	1591.51	1942.91	1647.6	1383.72	1228.95	858.615	776.718	979.917	1022.62	1420.73	1541.91
AT3G52240	AT3G52240	transcriptional regulator ATRX	Y	Y	-	3:19372714-19375880	19372714	19375880	3167	1.39395	1.19412e-06	1.3332e-07	24	12	12	6.03953	13.9758	15.5276	19.8427	18.248	29.8813	24.3994	30.8297	28.0053	19.8926	19.7569	15.6958	16.9521	15.3834	17.4423	17.6439	22.3008	29.8043	24.2531	26.9717	27.728	19.6445	19.0229	13.9696	12.2959
AT3G52360	AT3G52360	transmembrane protein	Y	Y	-	3:19412019-19413058	19412019	19413058	1040	1.48698	1.19412e-06	1.3332e-07	24	22	22	5.17137	22.3612	21.1001	16.8744	15.7136	10.5062	12.8875	14.0458	14.2577	18.5777	16.0233	21.3266	22.5945	18.5448	21.2424	17.2482	16.4213	9.33071	10.1457	10.5873	11.5427	22.761	19.7367	18.9908	24.6923
AT3G55110	ABCG18	ABC-2 type transporter family protein	Y	Y	-	3:20424550-20427433	20424550	20427433	2884	1.07279	1.19412e-06	1.3332e-07	28	22	18.8571	3.30187	20.025	22.0579	15.7359	17.9185	14.8042	12.3807	19.3301	18.3927	19.4543	20.2458	21.4205	23.7627	23.5408	22.9524	19.4578	16.1228	13.0707	11.4985	14.857	16.3393	18.8376	19.9467	24.9067	20.6048
AT3G56370	AT3G56370	Leucine-rich repeat protein kinase family protein	Y	Y	-	3:20899096-20903080	20899096	20903080	3985	0.990752	1.19412e-06	1.3332e-07	24	22	22	21.1971	131.289	138.646	113.852	117.32	82.3101	82.1761	103.331	99.6698	100.205	107.763	147.011	150.207	123.434	127.15	127.696	109.598	85.2873	77.8161	91.0163	96.1375	101.395	121.024	155.903	136.696
AT3G57000	AT3G57000	nucleolar essential protein-like protein	Y	N	-	3:21092183-21094297	21092183	21094297	2115	1.03289	1.19412e-06	1.3332e-07	24	0	0	5.11204	31.3724	32.1871	22.811	27.8789	18.5223	15.3251	16.8933	16.3252	22.0167	21.3126	29.1159	26.6212	28.2829	27.9685	23.6792	25.1258	20.8206	21.8375	21.0011	22.7262	22.8444	21.9624	29.7787	26.133
AT3G57660	NRPA1	nuclear RNA polymerase A1	Y	Y	-	3:21353497-21363201	21353497	21363201	9705	2.54337	1.19412e-06	1.3332e-07	24	0	0	17.2544	66.1241	73.7779	42.4504	44.1501	27.4594	20.1036	22.6431	20.5945	29.5017	36.8469	55.956	55.9021	62.3804	54.1889	36.6071	42.6954	31.0767	35.7516	31.4843	32.5503	32.4441	33.8044	58.2649	55.8173
AT3G57770	AT3G57770	Protein kinase superfamily protein	N	N	-	3:21397542-21398923	21397542	21398923	1382	1.26866	1.19412e-06	1.3332e-07	24	18	18	1.71667	5.46514	5.16619	3.29356	3.01599	4.298	4.85092	5.88666	7.33024	6.13636	7.44495	7.13234	6.53724	4.03638	4.97809	2.90218	4.11107	3.58577	4.44479	5.2416	6.00218	6.06588	7.8527	7.40739	6.03068
AT3G61920	AT3G61920	UvrABC system protein C	N	Y	-	3:22932454-22933362	22932454	22933362	909	9.46268	1.19412e-06	1.3332e-07	24	20	20	3.00689	4.54733	5.60155	1.46381	0.811023	1.228	1.68938	1.56065	2.09436	6.17008	5.64483	17.9482	13.323	3.35895	2.39404	2.04472	1.14834	1.38804	0.998468	1.6662	1.64162	4.67462	5.54309	11.9314	14.7082
AT3G62150	ABCB21	P-glycoprotein 21	N	N	-	3:23008755-23013909	23008755	23013909	5155	2.8191	1.19412e-06	1.3332e-07	24	8	8	6.94134	12.2236	8.59097	20.29	22.4552	20.2961	18.3901	18.5635	16.3252	12.1041	13.0231	8.96235	7.78006	12.6454	15.5803	26.2845	27.5143	22.9026	21.7086	18.3629	13.2099	10.7683	11.1702	8.5011	6.46623
AT3G63080	GPX5	glutathione peroxidase 5	Y	Y	-	3:23309737-23311397	23309737	23311397	1661	0.869962	1.19412e-06	1.3332e-07	24	12	12	3.72194	16.3537	14.4537	18.2162	19.0337	21.9334	21.5757	27.2429	27.8979	22.5562	22.5349	18.4643	18.5429	15.4681	17.7083	18.5014	21.4511	22.5556	19.4218	23.7087	26.3429	23.3453	23.4321	16.7039	17.623
AT3G63140	CSP41A	chloroplast stem-loop binding protein of 41 kDa	N	N	-	3:23326867-23328789	23326867	23328789	1923	0.715709	1.19412e-06	1.3332e-07	24	0	0	126.237	724.027	770.024	669.203	622.562	548.78	607.548	491.988	493.999	609.658	527.747	771.02	670.378	824.071	798.28	706.285	688.708	573.954	528.157	537.975	479.892	585.468	598.065	740.988	751.155
AT4G02630	AT4G02630	Protein kinase superfamily protein	Y	N	-	4:1151611-1153409	1151611	1153409	1799	1.27849	1.19412e-06	1.3332e-07	24	22	22	4.94062	23.1121	23.6542	19.5581	17.3356	15.3841	12.3324	16.3184	19.3594	17.5662	16.5122	26.4178	27.6652	19.9843	21.3184	19.3589	20.1879	14.7672	11.7884	16.0372	14.595	21.5923	25.0279	28.1381	26.535
AT4G11320	AT4G11320	Papain family cysteine protease	N	N	-	4:6887166-6889879	6887166	6889879	2714	6.30154	1.19412e-06	1.3332e-07	28	8	6.85714	14.0689	11.0137	14.2796	23.2989	21.264	53.5544	65.4513	33.4307	38.1012	13.0482	13.5342	10.1589	12.1796	8.10099	13.4522	22.9206	14.9514	45.9981	28.5046	23.3963	25.3425	17.1959	18.7709	10.5891	11.9274
AT4G13010	AT4G13010	Oxidoreductase, zinc-binding dehydrogenase family protein	Y	Y	-	4:7600510-7602754	7600510	7602754	2245	1.86203	1.19412e-06	1.3332e-07	24	6	6	24.8742	70.0039	67.7119	87.747	82.8764	77.5004	81.5486	46.2992	40.9473	32.0979	37.0692	50.8414	49.1909	64.0458	70.3392	93.7272	89.2493	73.1419	77.3329	39.2946	34.5254	39.3725	39.7254	51.5038	49.1836
AT4G13930	SHM4	serine hydroxymethyltransferase 4	N	N	-	4:8047692-8050157	8047692	8050157	2466	1.14772	1.19412e-06	1.3332e-07	24	22	22	60.2913	320.733	333.51	272.187	262.619	199.618	203.642	249.266	248.611	315.551	291.62	382.026	352.29	276.591	289.033	253.941	233.619	205.16	177.341	235.594	239.138	294.39	336.91	314.59	341.571
AT4G14240	AT4G14240	CBS domain protein with a domain protein (DUF21)	Y	Y	-	4:8204347-8207483	8204347	8207483	3137	0.841495	1.19412e-06	1.3332e-07	24	0	0	8.68611	52.2318	50.53	42.5723	39.4106	38.1703	34.9701	34.8545	31.2542	42.8534	39.1804	58.396	50.7568	54.7593	52.4409	43.9614	47.7941	36.5131	36.7178	35.025	32.3194	44.1585	42.245	52.0506	45.4982
AT4G16000	AT4G16000	hypothetical protein	N	Y	-	4:9063759-9064786	9063759	9064786	1028	2.73973	1.19412e-06	1.3332e-07	24	8	8	1.55685	1.29328	1.74141	4.79803	4.91683	5.86711	6.82991	2.60108	2.38971	1.98926	1.3112	1.22001	1.29253	1.55245	1.86203	3.39687	3.97327	3.85566	5.70093	2.08275	2.18028	1.75298	1.76371	1.09371	1.84271
AT4G16630	AT4G16630	DEA(D/H)-box RNA helicase family protein	N	N	-	4:9361952-9366748	9361952	9366748	4797	6.15776	1.19412e-06	1.3332e-07	24	0	0	13.4192	50.4379	64.2001	41.4338	37.6619	19.7503	8.109	17.7421	15.3855	26.737	29.4909	44.5302	41.6345	49.0575	38.7987	29.5495	32.6359	28.5705	28.7301	29.2974	27.2663	29.4668	28.1773	44.0466	51.1603
AT4G17100	AT4G17100	poly(U)-specific endoribonuclease-B protein	Y	Y	-	4:9609910-9612676	9609910	9612676	2767	2.03671	1.19412e-06	1.3332e-07	24	12	12	31.2814	47.3507	39.7042	48.9155	48.636	106.017	92.6502	122.607	99.3208	67.8708	63.2043	64.543	58.2635	40.2791	43.1307	54.5148	51.6066	106.108	95.1121	108.963	104.115	72.1227	77.1413	55.0832	52.735
AT4G17530	RAB1C	RAB GTPase homolog 1C	Y	Y	-	4:9773548-9775676	9773548	9775676	2129	0.800745	1.19412e-06	1.3332e-07	24	2	2	16.6419	104.422	96.3001	101.003	92.634	75.6243	76.577	62.2343	65.1398	80.7167	74.4273	92.6265	87.1218	98.3409	109.67	100.125	101.766	79.4267	74.4341	62.8645	60.4578	78.2442	86.2538	85.5579	93.5761
AT4G19820	AT4G19820	Glycosyl hydrolase family protein with chitinase insertion domain-containing protein	N	Y	-	4:10766852-10769363	10766852	10769363	2512	2.82777	1.19412e-06	1.3332e-07	24	4	4	1.38157	2.66999	3.19259	4.14745	4.15649	1.43267	2.29272	0.465457	0.724969	1.07892	0.377803	1.05577	0.820262	3.38717	2.58404	3.75964	2.87086	0.886803	2.12577	0.347126	0.718209	0.890404	0.629896	1.69028	1.44066
AT4G19960	KUP9	K uptake permease 9	Y	Y	-	4:10813183-10817070	10813183	10817070	3888	0.870927	1.19412e-06	1.3332e-07	24	16	16	3.44359	14.2678	14.2215	11.6698	11.5317	17.6354	17.3282	17.5231	17.453	21.275	22.446	21.2328	18.3192	12.6454	13.6042	11.8726	13.6194	18.3915	16.9739	20.0292	19.0839	17.8916	21.2905	18.6925	14.2726
AT4G23470	AT4G23470	PLAC8 family protein	Y	N	-	4:12249049-12251396	12249049	12251396	2348	1.17	1.19412e-06	1.3332e-07	24	12	12	13.7841	41.1346	41.9681	51.4365	55.8846	59.6262	73.2465	80.1681	82.727	63.5552	61.6931	47.2752	48.1718	50.6665	46.7788	53.7563	46.7146	64.7752	53.8528	73.6254	68.1786	59.2953	62.3177	37.5838	41.1427
AT4G24830	AT4G24830	arginosuccinate synthase family	Y	N	-	4:12792827-12796031	12792827	12796031	3205	1.05602	1.19412e-06	1.3332e-07	24	0	0	23.1037	117.772	136.469	99.7827	108.373	73.8164	65.8615	78.361	79.6124	87.5949	84.628	120.593	116.452	121.345	112.52	98.971	91.6838	85.1716	75.6259	73.6254	78.7722	90.6542	92.1748	118.568	107.346
AT4G25080	CHLM	magnesium-protoporphyrin IX methyltransferase	Y	Y	-	4:12876822-12878686	12876822	12878686	1865	0.941336	1.19412e-06	1.3332e-07	24	4	4	63.8565	349.185	346.773	427.553	424.672	381.942	406.898	309.392	297.318	278.463	256.373	345.121	301.906	381.452	357.472	498.647	430.009	382.135	356.421	271.799	269.303	289.882	282.697	343.922	355.274
AT4G25290	AT4G25290	DNA photolyase	N	Y	-	4:12941242-12945052	12941242	12945052	3811	2.7148	1.19412e-06	1.3332e-07	24	0	0	25.6777	88.4018	97.1999	64.1635	55.8339	37.8633	39.0005	27.7631	31.5496	62.0042	62.2042	82.8196	83.2442	105.849	96.9397	51.3818	69.5437	37.9012	42.7086	45.0569	39.8093	60.8814	60.722	85.4584	82.4194
AT4G25690	AT4G25690	stress response NST1-like protein	N	Y	AT4G25692	4:13090181-13091798	13090181	13091798	1618	1.24316	1.19412e-06	1.3332e-07	24	10	10	3.28583	11.0972	8.27171	14.4754	13.762	15.4864	17.8591	14.7851	15.6003	10.9578	11.623	8.30542	9.61944	9.20182	11.3242	14.6428	14.1246	15.8853	13.4954	14.1974	12.7739	12.2987	11.0022	7.40739	7.67237
AT4G25692	-	-	N	Y	AT4G25690	4:13090209-13091797	13090209	13091797	1589	1.23742	1.19412e-06	1.3332e-07	24	10	10	3.29011	11.0972	8.21367	14.4754	13.7114	15.3841	17.8108	14.7577	15.5466	10.9578	11.6008	8.2585	9.59458	9.11714	11.2862	14.5439	14.1017	15.8853	13.4954	14.1627	12.7226	12.2709	11.0022	7.40739	7.67237
AT4G26270	PFK3	phosphofructokinase 3	N	Y	-	4:13300777-13304440	13300777	13304440	3664	2.77829	1.19412e-06	1.3332e-07	24	16	16	3.72669	4.9228	5.4274	3.74084	4.35925	8.39133	8.78476	14.922	14.204	10.6881	16.9123	9.54889	11.3842	6.46385	7.94214	4.88094	4.66228	7.71133	10.4678	11.7328	12.03	11.3526	11.842	8.89881	9.01252
AT4G27730	OPT6	oligopeptide transporter 1	N	N	-	4:13833807-13836661	13833807	13836661	2855	1.01462	1.19412e-06	1.3332e-07	24	8	8	1.9404	10.0542	11.3772	10.4906	12.5455	12.6552	14.0218	12.4031	10.8745	10.5195	9.24507	6.49887	7.50664	11.1494	11.2102	13.0598	12.6318	13.7262	14.1074	10.865	10.4653	8.09711	10.1203	9.49538	9.11303
AT4G30550	GGP3	Class I glutamine amidotransferase-like superfamily protein	N	Y	-	4:14925407-14926861	14925407	14926861	1455	1.12648	1.19412e-06	1.3332e-07	24	12	12	5.22766	14.3929	13.0026	20.8186	19.4899	26.8796	28.2126	28.7762	26.6359	25.5906	19.4458	18.3939	18.0955	17.6415	17.2143	20.744	23.9545	26.1414	26.3467	25.8261	25.5477	19.7837	22.9282	19.289	17.5225
AT4G31510	AT4G31510	major centromere autoantigen B-like protein	N	N	-	4:15276180-15277219	15276180	15277219	1040	1.49235	1.19412e-06	1.3332e-07	24	12	12	3.42527	6.2578	5.74666	7.15638	8.0342	12.2459	12.7669	12.2662	15.117	9.744	10.7118	5.46656	7.13379	6.68967	6.0801	7.84908	9.71499	14.0732	10.7577	10.5873	11.3631	11.937	9.02851	6.46283	6.1312
AT4G31700	RPS6	ribosomal protein S6	Y	N	-	4:15345979-15347804	15345979	15347804	1826	1.03023	1.19412e-06	1.3332e-07	24	2	2	101.47	521.608	601.513	569.42	629.1	410.595	419.231	357.964	328.304	344.041	324.4	457.267	459.993	503.757	439.858	563.584	436.761	407.081	393.074	309.358	326.631	356.106	356.353	437.484	476.123
AT4G32190	AT4G32190	Myosin heavy chain-related protein	Y	Y	-	4:15544800-15547857	15544800	15547857	3058	2.2528	1.19412e-06	1.3332e-07	24	2	2	22.1228	71.7978	69.5114	69.5714	74.7155	49.2223	24.4718	32.3082	26.0989	40.2235	42.3806	65.9741	61.6191	74.6025	78.5854	81.8547	73.3792	45.7282	49.1504	34.3654	30.6778	48.4157	45.6465	64.5288	65.1649
AT4G33250	EIF3K	eukaryotic translation initiation factor 3K	Y	Y	-	4:16038651-16040808	16038651	16040808	2158	0.52515	1.19412e-06	1.3332e-07	24	4	4	12.5272	90.154	102.976	115.925	118.561	99.1269	98.9009	85.2333	78.1356	82.4026	79.1609	84.1569	88.0912	101.446	90.1756	115.626	99.5844	94.8493	96.2072	78.9711	78.2848	80.9989	77.3932	89.0876	91.6664
AT4G33980	AT4G33980	hypothetical protein	Y	Y	-	4:16282281-16285229	16282281	16285229	2949	14.5079	1.19412e-06	1.3332e-07	24	14	14	4.56713	0.250312	0.377306	0.162645	0.202756	3.684	4.68198	17.0302	13.5328	8.4965	6.48933	2.20539	2.03823	0.87502	0.988017	0.329793	0.73494	7.09442	5.86197	15.4471	13.0817	6.78933	6.6769	2.4857	2.84782
AT4G34740	ASE2	GLN phosphoribosyl pyrophosphate amidotransferase 2	Y	N	-	4:16574544-16576753	16574544	16576753	2210	1.10823	1.19412e-06	1.3332e-07	24	2	2	14.7497	76.1366	85.7066	70.7913	78.7453	59.7627	61.4933	40.878	47.3647	50.3721	40.7583	62.971	58.2635	72.2032	71.8212	77.9631	61.2527	54.0179	51.9525	40.1277	42.1692	45.8002	50.0557	61.7946	53.4386
AT4G35270	AT4G35270	Plant regulator RWP-RK family protein	N	Y	-	4:16777150-16782054	16777150	16782054	4905	1.42799	1.19412e-06	1.3332e-07	24	22	22	7.98165	33.5418	33.319	26.5111	25.0657	20.569	15.4699	24.3406	22.0176	29.2994	28.5797	38.5944	36.8621	31.783	38.9887	29.8133	29.6962	16.4637	18.6488	23.3268	20.5203	30.6911	36.198	35.7444	33.9729
AT4G35770	SEN1	Rhodanese/Cell cycle control phosphatase superfamily protein	Y	Y	-	4:16944878-16946266	16944878	16946266	1389	14.0615	1.19412e-06	1.3332e-07	24	8	8	1.81165	0.375468	0.232188	4.06613	2.43307	15.0771	8.51928	2.62846	1.26198	0.0674325	0.377803	0.187693	0.248564	0.39517	0.380007	3.06708	2.20482	6.74741	9.63038	2.15218	1.51337	0.389552	0.965841	0.0994281	0.368542
AT4G38100	AT4G38100	CURVATURE THYLAKOID 1D-like protein	Y	N	-	4:17886793-17888237	17886793	17888237	1445	1.9024	1.19412e-06	1.3332e-07	24	0	0	13.5104	53.0661	56.683	43.1009	45.2399	22.4792	22.7824	21.9038	22.5546	29.0971	26.5129	47.2987	43.4739	46.122	37.5066	35.8485	31.4646	21.1676	18.8743	21.5565	20.8794	30.9694	33.8044	37.8821	41.1092
AT4G38710	AT4G38710	glycine-rich protein	N	Y	-	4:18077790-18080228	18077790	18080228	2439	1.3766	1.19412e-06	1.3332e-07	24	0	0	25.2744	119.441	137.427	110.558	105.23	68.461	63.062	66.6151	57.2457	77.7834	67.5379	104.874	95.051	107.515	94.8496	98.3773	86.4703	70.4815	63.0323	75.2568	62.7151	82.9745	83.2723	102.411	115.588
AT4G39980	DHS1	3-deoxy-D-arabino-heptulosonate 7-phosphate synthase 1	Y	Y	-	4:18539511-18542122	18539511	18542122	2612	1.54571	1.19412e-06	1.3332e-07	24	12	12	21.2493	56.6539	71.7752	75.4266	85.5883	108.985	116.036	145.77	143.517	94.945	99.5179	102.504	93.2116	72.2315	72.0112	85.2186	79.3047	111.197	95.6596	125.382	117.684	95.8019	98.6417	87.1487	84.7981
AT5G02150	Fes1C	Fes1C	Y	Y	-	5:424291-426106	424291	426106	1816	1.53599	1.19412e-06	1.3332e-07	24	10	10	3.56055	6.67499	6.0369	9.79936	11.7345	14.2584	16.8455	15.3601	16.1641	11.0252	12.7342	8.3758	7.50664	8.72197	8.93015	10.3225	12.5399	16.5408	14.6871	13.9197	13.7486	9.96139	10.8342	8.1531	9.6491
AT5G03240	UBQ3	polyubiquitin 3	Y	Y	-	5:771660-773515	771660	773515	1856	3.14932	1.19412e-06	1.3332e-07	24	12	12	134.572	117.438	114.585	135.199	131.766	375.018	368.887	478.599	437.506	232.676	246.728	183.869	174.567	132.213	129.772	159.686	149.423	323.143	307.56	380.866	364.825	256.993	265.102	164.305	188.626
AT5G06530	ABCG22	ABC-2 type transporter family protein	Y	Y	-	5:1989650-1994961	1989650	1994961	5312	4.3101	1.19412e-06	1.3332e-07	24	0	0	59.299	148.685	143.405	112.916	113.315	56.9314	53.7222	39.4269	46.5591	86.0776	104.34	161.369	169.72	155.245	167.469	115.131	139.225	58.8374	58.9096	50.6456	55.3791	96.6923	104.773	213.671	166.179
AT5G08430	AT5G08430	SWIB/MDM2 and Plus-3 and GYF domain-containing protein	Y	N	-	5:2716313-2720527	2716313	2720527	4215	0.965554	1.19412e-06	1.3332e-07	24	0	0	4.71006	27.4092	27.079	21.7131	19.6166	16.7827	15.4699	14.1827	16.1104	19.4543	21.5126	23.3678	23.7379	26.5329	28.8425	17.4461	22.9669	16.0396	19.7117	16.3149	18.263	19.5332	20.3246	26.9947	23.6202
AT5G08520	AT5G08520	Duplicated homeodomain-like superfamily protein	Y	Y	-	5:2755144-2758540	2755144	2758540	3397	1.51709	1.19412e-06	1.3332e-07	24	12	12	11.8689	22.6115	24.0895	28.5849	28.8674	58.4323	52.3224	51.2276	47.9285	34.8963	33.7801	29.2332	27.6652	25.1498	28.7665	33.573	31.235	52.9383	46.0261	46.7925	43.3234	33.3901	36.198	27.8896	29.2488
AT5G11720	AT5G11720	Glycosyl hydrolases family 31 protein	N	N	-	5:3776723-3780255	3776723	3780255	3533	0.355301	1.19412e-06	1.3332e-07	24	12	12	4.58637	40.926	40.5459	43.1009	43.6432	54.5096	50.2227	55.3072	50.1303	46.8656	44.1808	44.1783	45.2884	43.1864	43.0927	45.8413	46.2783	55.2131	47.4111	53.4921	49.0434	46.2454	49.2999	42.1575	43.1529
AT5G13630	GUN5	magnesium-chelatase subunit chlH, chloroplast, putative / Mg-protoporphyrin IX chelatase, putative (CHLH)	Y	Y	-	5:4387307-4392429	4387307	4392429	5123	5.08908	1.19412e-06	1.3332e-07	24	2	2	1288.88	3461.15	3672.32	3556.88	3658.52	2483.56	1842.67	734.655	668.798	683.26	720.449	2111.83	2093.56	4077.45	3798.58	3933.38	3792.73	2368.53	2315.99	697.063	679.708	754.256	814.456	2473.03	2096.1
AT5G18210	AT5G18210	NAD(P)-binding Rossmann-fold superfamily protein	N	Y	-	5:6017797-6018919	6017797	6018919	1123	1.69942	1.19412e-06	1.3332e-07	24	12	12	1.6574	2.08593	2.93138	3.94414	2.88927	5.59422	5.76801	7.17351	7.33024	3.84365	4.46697	2.86232	3.4799	3.64121	3.76206	4.71604	4.36371	5.89917	5.47547	7.1855	6.46388	4.28507	5.33312	3.13198	3.24987
AT5G19120	AT5G19120	Eukaryotic aspartyl protease family protein	N	Y	-	5:6414488-6415907	6414488	6415907	1420	9.32845	1.19412e-06	1.3332e-07	24	8	8	21.6392	17.0629	30.2425	52.4937	44.733	58.0571	67.0924	18.8647	18.4196	9.33941	16.7789	6.59272	5.5927	14.8753	11.9702	36.0134	64.0087	62.616	66.3498	20.8623	15.8263	7.37366	9.0705	13.2239	15.7803
AT5G21020	AT5G21020	transmembrane protein	N	N	-	5:7138762-7139661	7138762	7139661	900	1.99176	1.19412e-06	1.3332e-07	28	12	10.2857	36.9275	69.4198	57.4376	66.0339	68.7849	110.622	127.596	153.847	173.832	116.692	121.008	104.827	101.712	66.2757	83.8294	99.0369	78.9372	90.0683	91.5047	139.163	135.177	156.516	142.734	95.103	108.82
AT5G24030	SLAH3	SLAC1 homologue 3	Y	N	-	5:8118170-8122952	8118170	8122952	4783	1.90613	1.19412e-06	1.3332e-07	24	6	6	4.64007	12.307	11.5224	17.647	17.1836	20.7737	14.9389	13.1149	9.55885	7.92332	8.00054	10.2293	8.57547	12.843	12.6162	24.9324	21.0836	18.9313	18.3589	12.8436	12.3122	9.96139	8.39861	10.4897	10.6877
AT5G25040	AT5G25040	Major facilitator superfamily protein	N	Y	-	5:8621896-8624607	8621896	8624607	2712	1.76629	1.19412e-06	1.3332e-07	24	16	16	13.2775	23.1956	21.0131	16.3865	17.361	20.0914	27.6092	38.9615	47.0961	43.8311	38.1137	33.949	37.1604	23.9642	25.3464	18.4025	19.6137	25.0233	21.3221	45.6817	41.964	43.908	46.4023	32.0656	29.0813
AT5G26200	AT5G26200	Mitochondrial substrate carrier family protein	N	Y	-	5:9157142-9158404	9157142	9158404	1263	2.24448	1.19412e-06	1.3332e-07	24	4	4	2.14858	7.75967	6.5303	8.21358	6.94438	5.01433	5.3336	2.24514	2.79247	3.54021	3.24466	4.12925	4.47416	7.16952	5.9281	7.75014	7.92358	4.81958	4.83129	1.83977	2.20593	3.61727	3.6114	4.72283	6.1982
AT5G35220	EGY1	Peptidase M50 family protein	N	Y	-	5:13484403-13487594	13484403	13487594	3192	0.546963	1.19412e-06	1.3332e-07	24	22	22	14.5376	107.426	117.487	95.2693	100.896	82.3783	91.0815	90.9557	95.6422	115.849	106.252	127.983	119.311	116.039	112.406	95.3103	103.489	86.4054	85.1918	101.152	94.9319	102.675	111.198	122.297	110.228
AT5G36910	THI2.2	thionin 2.2	Y	Y	-	5:14561743-14562863	14561743	14562863	1121	20.8152	1.19412e-06	1.3332e-07	24	6	6	8.08243	13.8506	13.0606	39.2381	33.1506	10.5403	12.8151	2.7106	4.05446	0.944055	0.844502	0.844619	1.41682	6.20982	7.06812	23.91	23.587	8.9837	9.75922	2.74229	2.23158	1.53038	0.881854	1.34228	0.904603
AT5G40500	AT5G40500	hypothetical protein	Y	Y	-	5:16227771-16228693	16227771	16228693	923	2.01441	1.19412e-06	1.3332e-07	24	10	10	7.27215	9.01123	11.6675	22.8516	21.6695	28.7557	29.1779	21.7943	24.6221	14.5317	15.5344	14.3351	11.6825	12.7583	15.3143	21.9642	24.299	25.7558	26.1856	21.7301	19.5712	16.7229	16.3773	11.1857	12.0614
AT5G40540	AT5G40540	Protein kinase superfamily protein	N	N	-	5:16236956-16239617	16236956	16239617	2662	2.28419	1.19412e-06	1.3332e-07	24	20	20	1.68321	5.21483	4.17939	3.94414	2.7372	2.49011	3.54769	3.55937	3.19523	4.75399	4.28918	9.50196	7.18351	4.09283	5.01609	3.52879	4.11107	2.19773	2.35123	3.88781	3.25759	6.3163	5.54309	7.20854	7.10281
AT5G42100	BG_PPAP	beta-1,3-glucanase	Y	N	-	5:16829113-16831618	16829113	16831618	2506	1.34892	1.19412e-06	1.3332e-07	24	0	0	30.7362	143.512	157.511	139.59	131.056	100.082	106.841	71.1327	66.4824	104.959	96.7843	117.801	119.808	134.555	129.62	147.582	121.242	96.8543	85.9326	71.5426	73.0009	114.528	102.337	128.461	145.842
AT5G42190	AT5G42190	E3 ubiquitin ligase SCF complex subunit SKP1/ASK1 family protein	N	Y	-	5:16854191-16855741	16854191	16855741	1551	0.746745	1.19412e-06	1.3332e-07	24	12	12	10.5613	39.6327	37.4114	47.0044	50.8663	62.0481	66.0546	66.0948	62.5622	52.0242	45.0919	40.9171	41.7091	37.5976	39.7487	55.5042	48.1616	61.6135	61.2608	60.2957	58.9188	48.2209	49.4678	43.0026	41.1427
AT5G42990	UBC18	ubiquitin-conjugating enzyme 18	Y	Y	-	5:17243934-17246250	17243934	17246250	2317	0.940015	1.19412e-06	1.3332e-07	28	22	18.8571	3.37791	23.9048	24.1766	21.0219	19.6673	13.1328	16.6283	20.5896	19.6547	21.8144	22.9127	26.4178	23.9616	25.799	24.4724	19.6227	22.0023	15.307	14.8482	17.0439	16.0571	21.4532	21.4585	22.5702	23.6537
AT5G44670	GALS2	glycosyltransferase family protein (DUF23)	Y	Y	-	5:18018905-18021508	18018905	18021508	2604	1.8411	1.19412e-06	1.3332e-07	24	2	2	3.98678	16.9795	17.3271	17.281	15.6629	11.973	9.77425	6.13308	5.45069	8.86738	10.8896	12.0124	13.1988	14.1979	15.2003	15.2364	15.1581	11.3742	8.69633	7.91447	7.7977	9.98922	12.094	14.3674	13.2005
AT5G44785	OSB3	organellar single-stranded DNA binding protein 3	N	Y	-	5:18070681-18073129	18070681	18073129	2449	0.702517	1.19412e-06	1.3332e-07	24	0	0	7.62395	48.644	51.1395	43.6295	40.8806	35.6461	32.8463	29.6249	29.8043	31.963	33.9134	45.7971	39.6957	46.4043	44.3468	34.3645	40.8351	35.4336	39.5844	32.491	29.8826	33.5014	34.1824	42.9529	44.7611
AT5G45775	AT5G45775	Ribosomal L5P family protein	N	N	-	5:18564992-18566582	18564992	18566582	1591	0.892222	1.19412e-06	1.3332e-07	24	2	2	34.7914	193.575	209.84	195.255	199.714	128.497	154.143	121.019	123.835	126.234	126.786	163.41	154.955	173.028	161.161	194.71	146.781	141.426	125.356	111.15	110.425	137.54	132.152	162.118	166.514
AT5G46390	AT5G46390	Peptidase S41 family protein	Y	Y	-	5:18816585-18819902	18816585	18819902	3318	0.866116	1.19412e-06	1.3332e-07	24	18	18	8.35748	31.7896	31.6937	25.0473	30.2106	29.6426	28.4298	33.9783	35.067	47.6074	42.2251	46.4071	41.0628	34.408	33.8206	28.2303	29.3057	29.8043	27.796	39.7112	38.4242	43.3794	42.0771	43.7484	42.4828
AT5G50010	AT5G50010	transcription factor bHLH145	N	Y	AT5G50011	5:20348394-20350940	20348394	20350940	2547	1.48665	1.19412e-06	1.3332e-07	24	12	12	1.19998	2.87859	2.26384	2.96827	2.55979	4.02511	4.27171	4.92836	4.75258	3.57392	3.40023	2.15847	1.61567	2.48393	1.55803	3.36389	3.10053	4.43401	4.21933	4.47792	5.36092	3.14424	4.2413	2.4857	3.5179
AT5G50160	FRO8	ferric reduction oxidase 8	Y	Y	-	5:20415718-20418864	20415718	20418864	3147	1.80465	1.19412e-06	1.3332e-07	24	16	16	13.3175	40.7591	40.3137	34.4401	31.5032	58.4323	57.0285	50.8169	61.0854	75.1536	74.3828	49.5041	62.5388	44.005	50.6549	26.1526	38.7222	49.0826	58.5231	73.4171	70.6923	69.5072	62.6537	59.4083	52.3664
AT5G51070	ERD1	Clp ATPase	Y	Y	-	5:20764096-20768764	20764096	20768764	4669	1.07921	1.19412e-06	1.3332e-07	24	12	12	31.3097	76.1783	77.8412	97.6684	82.4456	122.118	118.618	146.126	145.665	112.511	134.142	96.5446	90.9745	84.5664	98.0417	93.0017	112.469	125.039	135.534	159.47	141.949	124.35	142.524	88.3916	86.0378
AT5G56190	AT5G56190	Transducin/WD40 repeat-like superfamily protein	Y	Y	-	5:22741965-22745191	22741965	22745191	3227	0.642906	1.19412e-06	1.3332e-07	24	12	12	3.05538	16.6875	14.0184	18.1349	18.4254	21.183	21.8654	22.5883	20.8899	19.1846	20.6458	17.9012	17.5486	15.581	16.2263	18.4354	16.6969	23.6738	23.4479	20.8623	23.0084	17.1959	18.8549	16.7536	15.3447
AT5G57655	AT5G57655	xylose isomerase family protein	Y	Y	-	5:23346675-23350065	23346675	23350065	3391	2.71116	1.19412e-06	1.3332e-07	24	10	10	28.4491	28.7442	28.9655	47.777	47.5209	101.583	98.4665	80.305	77.6254	51.8893	46.1809	33.5501	35.1221	33.5895	36.6706	49.3701	55.8784	109.385	101.586	81.2274	75.8993	50.2243	53.6251	35.6947	36.4521
AT5G58370	AT5G58370	P-loop containing nucleoside triphosphate hydrolases superfamily protein	N	N	-	5:23593059-23596238	23593059	23596238	3180	2.56004	1.19412e-06	1.3332e-07	24	0	0	5.87622	22.1943	25.0763	15.126	15.4094	8.01611	8.49515	6.32473	7.59875	13.7225	13.5565	21.7255	19.214	21.2827	18.8483	10.2236	12.3792	11.0272	12.046	9.33768	9.41367	12.2431	13.0598	21.5759	19.2982
AT5G58760	DDB2	damaged DNA binding 2	Y	Y	-	5:23730429-23733751	23730429	23733751	3323	2.48588	1.19412e-06	1.3332e-07	24	22	22	4.775	14.3095	16.5724	9.67738	9.42814	4.67322	4.07864	4.98312	6.95433	13.5539	12.7564	12.7866	16.7035	14.5648	14.2502	7.48631	10.0595	4.78102	6.76381	6.80366	8.38766	10.184	11.2541	15.5605	12.7314
AT5G63530	FP3	farnesylated protein 3	Y	N	-	5:25432890-25435910	25432890	25435910	3021	2.89787	1.19412e-06	1.3332e-07	24	22	22	17.4303	75.6776	75.5193	60.2193	65.8703	36.2942	26.4267	46.2445	36.7855	70.8716	68.1602	85.1892	88.0415	76.2961	67.3752	72.1258	58.9101	56.3698	49.6335	52.2077	52.4806	76.8808	58.7063	90.1316	105.906
AT5G65010	ASN2	asparagine synthetase 2	N	Y	-	5:25969035-25972615	25969035	25972615	3581	2.28467	1.19412e-06	1.3332e-07	24	22	22	87.5678	277.095	310.668	227.012	227.821	137.434	121.732	132.08	153.291	250.748	251.75	402.132	331.56	267.784	251.184	219.313	223.353	141.464	134.954	135.344	121.967	237.738	341.194	264.18	373.199
AT5G66790	AT5G66790	Protein kinase superfamily protein	N	Y	-	5:26664842-26667809	26664842	26667809	2968	5.0351	1.19412e-06	1.3332e-07	24	12	12	2.88401	2.54484	1.10289	2.43968	2.0529	7.061	7.31258	11.6912	8.61908	5.63062	4.33363	2.6277	3.15677	1.69359	2.05204	2.67133	2.48042	6.32329	4.99234	10.4485	6.54084	4.6468	4.91319	2.23713	2.88133
AT5G66880	SNRK2.3	sucrose nonfermenting 1(SNF1)-related protein kinase 2.3	Y	Y	-	5:26710302-26712971	26710302	26712971	2670	3.02329	1.19412e-06	1.3332e-07	24	12	12	14.0646	11.0137	10.8258	16.7524	20.0475	43.2188	46.5785	36.4151	39.927	26.4336	28.5575	15.3674	17.6978	12.589	12.2362	18.7982	21.1295	40.523	42.5154	33.6018	38.0138	25.2096	26.7916	20.1839	14.9762
AT1G02850	BGLU11	beta glucosidase 11	N	N	-	1:630374-633420	630374	633420	3047	8.90439	1.66962e-06	2.11348e-07	24	18	18	3.82227	3.75468	3.91818	5.81456	2.38238	2.456	2.82367	5.4212	5.7729	14.8014	19.3569	9.92427	10.0669	4.99608	3.68606	1.05534	4.13404	2.23629	4.70246	6.6301	6.95124	15.6934	12.5979	6.46283	7.33733
AT1G03230	AT1G03230	Eukaryotic aspartyl protease family protein	N	Y	-	1:789820-791689	789820	791689	1870	2.0324	1.66962e-06	2.11348e-07	24	10	10	8.63707	18.1476	20.5777	25.9419	24.5334	35.612	38.1316	48.4623	37.1882	22.7585	24.4017	17.6666	16.281	21.6497	20.8244	29.4176	22.5535	35.6263	28.5046	37.559	33.8071	23.234	27.3795	19.7862	15.3112
AT1G08550	NPQ1	non-photochemical quenching 1	Y	Y	-	1:2706924-2709531	2706924	2709531	2608	2.51796	1.66962e-06	2.11348e-07	24	12	12	46.059	45.4316	43.3612	59.4468	65.0086	138.082	108.941	134.928	129.555	116.793	108.318	81.2711	72.6553	52.6988	54.1129	69.0917	74.2979	147.209	137.853	155.061	147.259	112.08	112.331	71.7871	72.9043
AT1G08980	AMI1	amidase 1	Y	Y	-	1:2884351-2886621	2884351	2886621	2271	2.97576	1.66962e-06	2.11348e-07	24	12	12	35.3121	24.4054	24.3217	30.4959	37.0536	85.7894	99.6732	92.0509	95.0784	79.975	68.938	45.0229	41.1622	31.9806	31.9586	45.5115	42.7873	96.1988	80.2639	97.4729	90.1096	78.1051	79.2409	42.7044	47.5084
AT1G09620	AT1G09620	ATP binding/leucine-tRNA ligases/aminoacyl-tRNA ligase	Y	Y	-	1:3112778-3116699	3112778	3116699	3922	0.596412	1.66962e-06	2.11348e-07	28	0	0	19.8882	173.55	190.627	160.897	168.617	152.272	146.807	138.268	145.423	121.008	122.808	148.418	153.638	173.762	151.053	159.851	158.908	156.579	151.96	143.259	139.615	119.036	134.756	150.932	141.353
AT1G10210	MPK1	mitogen-activated protein kinase 1	N	N	-	1:3349082-3351180	3349082	3351180	2099	1.4881	1.66962e-06	2.11348e-07	24	12	12	1.98883	3.54609	3.48283	3.94414	5.67716	6.82222	8.61582	9.52817	9.2635	4.5517	5.68927	4.85656	4.92157	3.78234	4.97809	4.782	5.21348	7.59566	6.47394	8.2963	7.7464	6.0937	5.96302	3.23141	3.78593
AT1G11210	AT1G11210	cotton fiber protein, putative (DUF761)	N	Y	-	1:3755668-3756998	3755668	3756998	1331	13.2793	1.66962e-06	2.11348e-07	24	12	12	5.02875	0.292031	0.145118	0.203306	0.329478	7.43622	8.47101	13.7447	12.3513	4.75399	4.75588	0.586541	0.596554	0.197585	0.304005	0.560649	0.413404	7.36432	7.11811	13.9892	12.4661	4.6468	5.12315	0.049714	0.938106
AT1G12090	ELP	extensin-like protein	Y	Y	-	1:4089664-4090857	4089664	4090857	1194	2.83797	1.66962e-06	2.11348e-07	24	10	10	289.104	476.719	488.089	852.097	836.976	1313.21	1511.85	919.605	851.275	610.602	506.123	464.353	393.179	476.321	450.498	944.99	776.878	1159.24	941.297	733.477	657.726	650.83	637.077	406.213	452.737
AT1G12370	PHR1	photolyase 1	Y	Y	-	1:4206374-4208951	4206374	4208951	2578	1.88124	1.66962e-06	2.11348e-07	24	0	0	2.35038	9.13639	12.2479	8.05093	7.40058	4.74144	5.35774	5.4212	3.598	6.03521	7.57829	9.68966	8.17776	10.1615	9.04416	6.66182	7.2116	5.08948	4.8635	4.82505	5.25832	8.23624	7.18081	9.24681	9.91713
AT1G12800	AT1G12800	Nucleic acid-binding, OB-fold-like protein	N	N	-	1:4361551-4365414	4361551	4365414	3864	0.94807	1.66962e-06	2.11348e-07	28	26	22.2857	70.7827	331.038	343.9	311.465	331.227	269.614	209.893	202.474	194.802	231.125	238.105	294.631	300.912	380.436	336.762	300.244	332.147	279.266	280.441	229.589	229.724	221.238	224.579	335.57	304.014
AT1G12845	AT1G12845	transmembrane protein	Y	Y	-	1:4378832-4379607	4378832	4379607	776	3.80202	1.66962e-06	2.11348e-07	24	12	12	4.88615	2.83687	3.33771	3.2529	6.08267	13.4057	17.4247	16.1815	15.8688	8.19305	7.4005	4.99733	5.79155	3.66944	2.88805	6.72778	4.40964	10.9115	12.1104	10.5179	12.2352	8.68144	8.60858	6.11483	4.22148
AT1G15250	AT1G15250	Zinc-binding ribosomal protein family protein	Y	N	-	1:5248664-5249676	5248664	5249676	1013	1.50908	1.66962e-06	2.11348e-07	24	0	0	6.11367	24.8226	28.298	20.0053	22.5819	10.6768	13.7081	11.5543	11.3579	14.1608	14.6677	22.8047	20.3823	20.5488	17.1763	20.678	16.8118	13.302	14.1718	11.5246	11.5683	13.7734	14.4036	20.681	23.7207
AT1G15810	AT1G15810	S15/NS1, RNA-binding protein	N	Y	-	1:5444220-5446564	5444220	5446564	2345	1.81568	1.66962e-06	2.11348e-07	24	4	4	24.9772	84.6054	71.9204	95.432	104.292	76.5794	82.345	45.2588	37.4567	42.2465	41.1361	56.7537	63.4833	74.7436	73.0373	107.282	90.145	72.4094	74.5308	37.5243	40.6814	42.5724	37.7938	58.1157	57.325
AT1G16240	SYP51	syntaxin of plants 51	Y	Y	-	1:5554843-5556844	5554843	5556844	2002	0.719157	1.66962e-06	2.11348e-07	24	10	10	7.02422	26.9503	26.7597	37.2051	35.5836	44.9243	46.7233	40.6042	40.5446	30.6818	32.8911	30.4297	27.6901	27.9442	27.7405	36.1124	35.4609	41.834	43.4494	35.025	35.064	30.5242	34.8123	27.4422	29.1483
AT1G16520	AT1G16520	interactor of constitutive active ROPs protein	Y	Y	-	1:5648636-5651167	5648636	5651167	2532	1.03383	1.66962e-06	2.11348e-07	24	22	22	4.97806	20.1918	24.0605	17.3217	17.6651	14.5654	12.6703	15.8255	16.2715	23.2979	22.5793	23.7197	24.7073	23.1739	22.1924	17.2812	15.5945	16.5022	14.3651	15.7248	18.1604	21.3697	21.5844	24.7079	26.803
AT1G17745	PGDH	D-3-phosphoglycerate dehydrogenase	Y	Y	-	1:6100964-6105347	6100964	6105347	4384	4.24139	1.66962e-06	2.11348e-07	24	18	18	19.866	32.9995	27.3112	19.6801	17.5637	18.113	19.6692	42.6577	46.8276	48.72	73.7606	49.0114	65.969	31.3031	32.3006	15.5992	15.1581	13.2635	15.7822	28.8809	41.297	66.7246	58.0764	43.9472	39.3335
AT1G18070	AT1G18070	Translation elongation factor EF1A/initiation factor IF2gamma family protein	Y	N	-	1:6213651-6218384	6213651	6218384	4734	0.588898	1.66962e-06	2.11348e-07	24	0	0	19.0737	158.614	156.089	135.768	138.077	109.497	99.456	109.3	105.98	131.46	131.587	154.636	152.121	152.677	140.488	121.331	131.417	116.557	115.822	110.664	120.71	133.95	130.388	148.595	148.02
AT1G18080	ATARCA	Transducin/WD40 repeat-like superfamily protein	Y	Y	-	1:6222201-6224242	6222201	6224242	2042	1.02983	1.66962e-06	2.11348e-07	24	4	4	103.5	566.539	674.42	635.536	638.833	479.5	530.681	404.756	383.052	367.474	346.823	477.96	439.909	544.601	490.36	618.494	481.685	475.519	428.343	331.748	364.363	369.239	370.295	463.434	491.266
AT1G18440	AT1G18440	Peptidyl-tRNA hydrolase family protein	N	N	-	1:6345974-6347918	6345974	6347918	1945	1.1682	1.66962e-06	2.11348e-07	24	2	2	3.96697	22.0275	28.298	22.3637	24.7869	16.3733	21.6481	12.5126	14.0161	17.5325	15.5788	19.9893	20.258	23.1739	23.3324	19.8536	21.2444	17.9288	17.4571	15.8289	14.2103	15.6655	17.0492	20.7308	19.3317
AT1G18590	SOT17	sulfotransferase 17	Y	Y	-	1:6398531-6400029	6398531	6400029	1499	2.93411	1.66962e-06	2.11348e-07	24	0	0	19.3938	62.2025	62.0233	57.1291	58.0642	27.4936	26.2819	22.8074	28.5692	30.8167	26.4907	50.9821	50.1106	51.0899	58.407	50.2605	45.0151	22.7099	19.6795	15.0653	17.4166	35.004	38.4237	39.5227	49.3846
AT1G18810	AT1G18810	phytochrome kinase substrate-like protein	Y	Y	-	1:6485515-6487153	6485515	6487153	1639	4.20599	1.66962e-06	2.11348e-07	24	2	2	10.1994	32.5823	29.604	27.6497	27.2706	19.7503	11.0292	7.36517	5.45069	9.00224	8.3339	25.4559	18.4435	20.9722	21.2044	30.308	29.145	16.5408	18.1979	7.70619	5.95088	7.98581	9.0705	20.4822	18.5946
AT1G20575	DPMS1	Nucleotide-diphospho-sugar transferases superfamily protein	N	Y	-	1:7126747-7128762	7126747	7128762	2016	0.604264	1.66962e-06	2.11348e-07	24	12	12	1.6649	12.0984	10.6807	12.849	12.8243	14.429	13.1289	15.0041	15.654	14.8689	12.912	12.0593	11.434	9.56876	10.1842	12.763	13.2749	13.9575	14.043	13.3643	14.595	13.4952	12.8919	11.1857	9.38106
AT1G21010	AT1G21010	poly polymerase	Y	Y	-	1:7346156-7347283	7346156	7347283	1128	2.22191	1.66962e-06	2.11348e-07	24	8	8	2.86565	6.63327	5.97885	8.78283	7.47662	12.9281	13.2737	9.44603	8.59223	3.74251	4.11139	4.0354	3.43019	3.97993	5.05409	7.58525	6.68336	10.1018	9.17946	7.25493	7.10514	5.8711	4.8292	3.82798	3.71892
AT1G21670	AT1G21670	DPP6 amino-terminal domain protein	Y	Y	-	1:7610241-7612721	7610241	7612721	2481	3.26065	1.66962e-06	2.11348e-07	24	12	12	15.9871	10.8469	11.6675	15.004	14.421	43.7987	48.292	49.4753	43.0417	25.2535	28.3353	16.3528	15.1873	12.9559	12.5782	17.1822	15.0433	37.6698	32.7884	42.1758	39.0655	23.3175	29.6471	19.1896	17.6565
AT1G24148	AT1G24148	hypothetical protein	N	N	-	1:8544248-8545590	8544248	8545590	1343	1.34322	1.66962e-06	2.11348e-07	24	12	12	2.77032	6.2578	5.51447	8.45754	8.28764	9.89222	11.7532	14.2649	14.2309	11.5647	9.66732	7.71888	7.30779	5.61706	7.03012	8.40973	9.37049	7.94267	8.88958	12.8436	10.9783	11.2135	11.0022	6.66168	7.00229
AT1G26560	BGLU40	beta glucosidase 40	Y	Y	-	1:9178212-9181967	9178212	9181967	3756	3.30263	1.66962e-06	2.11348e-07	24	0	0	19.026	55.9864	55.0867	36.8391	37.079	18.0448	15.7112	13.2244	18.6612	30.2435	28.313	60.2026	59.0092	51.5415	49.5529	34.1006	31.8551	15.307	15.2347	14.371	15.775	30.2459	33.9304	57.718	56.1524
AT1G26945	KDR	basic helix-loop-helix (bHLH) DNA-binding superfamily protein	N	Y	-	1:9351160-9352833	9351160	9352833	1674	2.09148	1.66962e-06	2.11348e-07	24	6	6	4.20114	11.2223	10.7387	15.1667	15.0039	13.508	14.9389	6.84495	6.71268	4.85514	5.44481	7.48426	7.10894	9.23005	9.53816	14.8077	11.5523	10.7959	11.1764	6.9078	6.46388	4.22942	5.54309	6.56225	5.76265
AT1G29880	AT1G29880	glycyl-tRNA synthetase / glycine-tRNA ligase	Y	Y	-	1:10459478-10462801	10459478	10462801	3324	0.398772	1.66962e-06	2.11348e-07	24	0	0	13.5953	150.896	172.429	151.138	150.318	132.829	122.987	127.398	133.18	142.485	139.365	162.167	153.588	160.806	151.965	148.869	150.433	134.755	132.7	128.055	129.919	133.31	147.9	151.727	150.968
AT1G30380	PSAK	photosystem I subunit K	Y	Y	-	1:10722183-10723247	10722183	10723247	1065	1.63338	1.66962e-06	2.11348e-07	24	4	4	403.822	1469.5	1390.78	1796.66	1822.52	1708.56	1905.74	1230.53	1136.91	953.968	851.835	1553.86	1329.72	1688.67	1609.18	2244.84	1900.26	1681.92	1614.2	1061.68	973.738	1025.16	1002.5	1559.53	1484.05
AT1G30470	AT1G30470	SIT4 phosphatase-associated family protein	N	N	-	1:10779111-10786747	10779111	10786747	7637	0.362211	1.66962e-06	2.11348e-07	24	0	0	5.65497	68.1683	67.4798	58.1456	60.3198	60.0014	54.1324	49.7765	49.8081	55.3621	56.226	64.8949	63.6076	67.941	65.8551	56.8564	57.555	59.9941	59.747	53.0408	52.2754	53.2295	60.2181	66.3185	63.2217
AT1G35680	RPL21C	Ribosomal protein L21	Y	N	-	1:13208683-13210428	13208683	13210428	1746	0.674438	1.66962e-06	2.11348e-07	24	8	8	78.3865	475.05	459.82	518.228	532.791	576.068	636.702	554.195	545.069	438.278	388.804	421.629	383.212	490.547	453.728	642.338	534.968	570.368	516.788	462.302	468.58	427.255	417.957	427.939	424.46
AT1G43170	RP1	ribosomal protein 1	N	N	-	1:16266553-16268945	16266553	16268945	2393	1.01741	1.66962e-06	2.11348e-07	24	2	2	182.048	955.566	1119.41	1030.19	1103.17	767.671	743.47	641.18	609.699	594.013	554.371	846.777	802.465	916.4	827.274	1002.31	810.685	765.157	685.851	572.306	595.806	605.447	615.66	785.532	792.566
AT1G46554	AT1G46554	-	N	Y	-	1:17252814-17253960	17252814	17253960	1147	2.44487	1.66962e-06	2.11348e-07	24	12	12	1.87475	1.37672	1.16094	2.68364	2.35704	5.08256	6.32309	5.8319	6.44417	3.60764	3.75581	2.39309	3.05734	1.89117	1.67203	2.37451	2.45746	4.58824	3.38191	4.99861	5.13007	3.83987	4.66123	1.78971	2.6468
AT1G47240	NRAMP2	NRAMP metal ion transporter 2	N	Y	-	1:17308803-17311505	17308803	17311505	2703	0.914046	1.66962e-06	2.11348e-07	24	20	20	2.88194	19.5661	16.8046	16.8338	15.9924	14.9066	14.8665	17.304	17.1308	19.2183	18.8902	20.6932	21.9979	15.5528	18.8103	14.28	14.8136	11.9911	11.0154	18.5018	15.5954	20.4793	20.0727	20.9296	19.1307
AT1G47490	RBP47C	RNA-binding protein 47C	N	N	-	1:17424473-17427475	17424473	17427475	3003	0.660356	1.66962e-06	2.11348e-07	24	0	0	9.71884	73.0077	80.105	63.5536	65.5915	49.4952	49.7883	48.3254	47.848	62.8471	59.0262	69.9157	65.7701	75.7598	61.2191	52.4042	59.1857	55.5216	57.5246	54.5682	53.917	57.598	56.6906	72.3339	72.3682
AT1G48840	AT1G48840	heat-inducible transcription repressor (DUF639)	N	N	-	1:18061310-18065031	18061310	18065031	3722	1.10533	1.66962e-06	2.11348e-07	24	6	6	4.3555	14.7267	13.9603	17.525	18.0199	19.2387	17.2075	11.5817	11.6264	11.0589	11.223	12.247	11.1854	15.6374	17.7843	16.4237	20.5554	19.2012	19.1963	11.3163	13.0817	10.824	9.23848	12.8262	11.0563
AT1G49500	AT1G49500	transcription initiation factor TFIID subunit 1b-like protein	Y	Y	-	1:18320480-18322392	18320480	18322392	1913	3.42479	1.66962e-06	2.11348e-07	24	8	8	11.1247	16.0617	16.9788	26.7958	24.0519	35.1344	36.2009	21.3562	21.4	7.95704	8.68948	10.2762	8.35176	11.0648	8.28414	32.2868	27.5143	30.1899	30.2117	17.9117	15.8263	9.85009	13.3538	7.40739	15.0767
AT1G53210	AT1G53210	sodium/calcium exchanger family protein / calcium-binding EF hand family protein	Y	Y	-	1:19844450-19847856	19844450	19847856	3407	1.03172	1.66962e-06	2.11348e-07	24	12	12	57.7873	193.908	179.569	223.23	224.679	307.102	320.547	337.374	344.548	227.113	203.48	202.005	186.075	169.076	198.287	235.044	230.817	293.146	258.732	296.862	265.173	235.901	284.881	189.46	180.284
AT1G54570	PES1	Esterase/lipase/thioesterase family protein	Y	Y	-	1:20380435-20385380	20380435	20385380	4946	2.25756	1.66962e-06	2.11348e-07	24	16	16	7.24344	19.5243	17.0078	10.4093	9.90969	20.9442	19.5726	32.226	29.5895	24.1071	27.2907	24.5643	24.8067	16.9076	18.5063	10.8172	11.6442	21.0905	22.6105	34.539	31.2421	21.1749	27.9674	24.3599	20.1693
AT1G55675	AT1G55675	transmembrane protein	N	N	-	1:20803661-20804574	20803661	20804574	914	1.33361	1.66962e-06	2.11348e-07	24	14	14	4.00929	8.63576	8.18464	8.45754	8.7185	13.5421	15.4216	19.0563	20.4334	16.8244	13.8232	13.4435	13.3976	9.17359	10.3742	10.7183	9.78389	12.7622	10.7577	17.9811	17.5961	16.5559	18.309	11.1857	12.5974
AT1G56080	AT1G56080	interactor of constitutive active ROPs protein	N	N	-	1:20974161-20976372	20974161	20976372	2212	1.85601	1.66962e-06	2.11348e-07	24	18	18	0.896605	1.16812	2.14774	0.772564	1.06447	1.19389	1.85831	2.51894	2.0675	3.16933	3.20022	2.86232	2.38622	1.77827	1.90003	0.9564	1.46988	1.19526	1.09509	2.15218	2.79589	4.06247	2.51958	2.1377	2.34527
AT1G56300	AT1G56300	Chaperone DnaJ-domain superfamily protein	Y	Y	-	1:21078820-21080423	21078820	21080423	1604	53.6605	1.66962e-06	2.11348e-07	24	12	12	36.8146	0.542343	0.377306	2.15505	2.86393	68.2563	74.2843	65.2461	62.3474	21.747	21.5126	2.9327	2.75906	1.55245	0.798014	6.6948	5.39722	61.4978	56.4295	60.2957	49.2486	21.7592	25.1538	3.62913	4.25498
AT1G59900	E1 ALPHA	pyruvate dehydrogenase complex E1 alpha subunit	Y	Y	-	1:22051133-22053885	22051133	22053885	2753	0.696252	1.66962e-06	2.11348e-07	24	12	12	21.2562	86.3993	83.9651	102.141	100.415	137.979	134.981	140.76	136.724	104.622	100.585	98.3981	93.2365	93.1472	95.4576	114.702	108.45	143.122	130.767	128.784	125.02	107.822	112.457	94.9041	90.1252
AT1G59920	AT1G59920	MADS-box family protein	N	N	-	1:22059424-22059842	22059424	22059842	419	0.91781	1.66962e-06	2.11348e-07	24	4	4	0.205101	0.91781	0.290236	0.447274	0.887056	0.409333	0.434411	0.219038	0.0537014	0.0337163	0.0444475	0.28154	0.223708	0.423397	0.456008	0.560649	0.344503	0.0771133	0.289878	0.0694251	0.102601	0.0556502	0	0.298284	0.335038
AT1G60550	ECHID	enoyl-CoA hydratase/isomerase D	Y	Y	-	1:22305780-22308291	22305780	22308291	2512	0.923781	1.66962e-06	2.11348e-07	24	0	0	14.6544	91.7393	90.9018	76.5245	76.1094	62.0481	73.512	49.311	54.3458	78.5252	68.4491	95.6296	87.9669	92.498	87.5915	75.9184	76.2271	66.8572	57.2992	51.93	58.688	80.9433	80.3747	86.5522	95.7874
AT1G61740	AT1G61740	Sulfite exporter TauE/SafE family protein	Y	Y	-	1:22798035-22801416	22798035	22801416	3382	1.45544	1.66962e-06	2.11348e-07	24	20	20	31.669	119.065	123.756	88.0723	84.5491	72.9637	75.5875	100.648	127.192	138.574	122.586	142.248	129.378	113.386	113.052	93.2326	91.569	67.1657	69.5384	110.49	93.8289	164.168	166.377	148.894	130.028
AT1G62250	AT1G62250	orotidine 5'-phosphate decarboxylase	Y	Y	-	1:22995437-22997613	22995437	22997613	2177	2.30592	1.66962e-06	2.11348e-07	24	22	22	12.0803	37.3382	34.9153	29.0321	24.9896	17.9083	21.8895	13.3613	16.4595	31.0527	26.6462	46.4775	38.95	37.3436	43.8908	26.9111	28.2263	18.4301	17.4571	17.8075	17.7757	33.6406	36.114	42.1575	42.1813
AT1G62610	AT1G62610	NAD(P)-binding Rossmann-fold superfamily protein	N	N	-	1:23181463-23183227	23181463	23183227	1765	0.825437	1.66962e-06	2.11348e-07	24	16	16	2.50766	9.97076	10.3034	9.39275	8.81988	11.9048	12.5979	14.5934	13.9892	16.9256	15.7122	11.0974	12.1299	11.4599	9.69017	9.06931	10.2203	11.1043	11.0476	16.1066	15.8263	14.163	13.1858	11.6331	12.7649
AT1G63270	ABCI1	non-intrinsic ABC protein 10	N	Y	-	1:23469538-23471237	23469538	23471237	1700	0.908801	1.66962e-06	2.11348e-07	24	12	12	1.20052	3.96327	3.48283	5.16398	4.61269	6.27644	5.62321	7.55683	7.03489	5.1923	5.95596	4.6454	4.30016	4.43155	4.25607	5.04584	4.96085	6.43896	6.95706	6.80366	6.10478	5.70415	6.59291	5.17026	5.42762
AT1G66150	TMK1	transmembrane kinase 1	Y	Y	-	1:24631338-24634781	24631338	24634781	3444	1.09141	1.66962e-06	2.11348e-07	24	6	6	34.1466	100.375	91.3371	133.328	129.764	143.028	132.037	96.021	87.5602	72.9283	67.8713	79.5115	71.3379	89.3649	95.1916	141.283	143.038	141.04	130.638	90.5304	77.5666	72.9575	81.8445	81.7299	76.7237
AT1G68050	FKF1	flavin-binding, kelch repeat, f box 1	N	Y	-	1:25508639-25510907	25508639	25510907	2269	54.2348	1.66962e-06	2.11348e-07	24	12	12	22.2455	0.250312	0.40633	0.243968	0.633612	31.8257	31.7361	67.7103	57.2994	15.4758	19.268	2.76847	2.26193	1.27019	0.684012	1.38513	1.12538	37.3614	32.7562	58.9072	54.6096	18.2255	21.0385	3.28113	2.47928
AT1G68560	XYL1	alpha-xylosidase 1	Y	Y	-	1:25734060-25738134	25734060	25738134	4075	1.40482	1.66962e-06	2.11348e-07	24	10	10	102.812	244.346	241.099	293.981	320.101	523.06	437.814	425.181	404.694	264.369	253.15	244.658	233.949	216.92	225.8	299.057	280.288	462.834	427.312	401.104	370.955	264.033	307.431	256.823	219.986
AT1G70250	AT1G70250	receptor serine/threonine kinase	Y	Y	-	1:26452757-26456448	26452757	26456448	3692	3.21474	1.66962e-06	2.11348e-07	24	0	0	7.65044	32.7909	30.2425	19.6394	16.0684	9.27822	8.83302	7.22827	8.80703	20.3646	20.5347	21.1155	24.583	30.4281	28.7285	14.4449	17.8912	7.01731	12.6258	9.82366	10.4397	19.0324	17.0912	24.857	21.7105
AT1G72770	HAB1	HYPERSENSITIVE TO ABA1	Y	Y	-	1:27389948-27393327	27389948	27393327	3380	2.23652	1.66962e-06	2.11348e-07	24	22	22	15.529	48.6857	50.53	31.5125	27.2706	15.9981	15.3975	15.5243	16.54	32.0979	35.1135	49.5979	48.7435	47.7874	47.8808	25.6579	32.3833	14.9214	20.8068	16.6273	18.0835	29.439	32.1247	45.9358	46.9723
AT1G73325	AT1G73325	Kunitz family trypsin and protease inhibitor protein	N	Y	-	1:27567419-27568281	27567419	27568281	863	8.78214	1.66962e-06	2.11348e-07	24	22	22	2.564	3.1289	1.9736	1.13852	0.912401	0.204667	0.241339	0.520216	0.322209	2.83217	7.13382	5.51348	5.021	3.07668	4.14207	0.461711	1.26318	0.154227	0.322086	0.208275	0.359105	2.00341	3.98934	10.2908	4.75754
AT1G73750	AT1G73750	alpha/beta hydrolase family protein	Y	Y	-	1:27736630-27739079	27736630	27739079	2450	3.63923	1.66962e-06	2.11348e-07	24	8	8	6.59837	8.63576	8.06855	18.7042	17.361	33.0878	37.3111	10.1853	11.4653	10.0812	9.75622	8.65734	7.25808	10.0204	12.0462	17.4131	25.8607	32.2334	32.3697	14.128	16.4419	11.3526	11.7581	7.85482	8.27544
AT1G73920	AT1G73920	alpha/beta-Hydrolases superfamily protein	Y	Y	-	1:27790737-27794928	27790737	27794928	4192	1.0307	1.66962e-06	2.11348e-07	24	6	6	16.1253	57.4049	61.4138	64.8547	65.6929	67.0624	66.3442	41.0149	42.9611	35.5369	38.736	45.3748	44.8659	65.2595	61.5231	67.5746	73.1955	66.8572	63.9341	45.3346	44.016	37.1744	40.3973	41.7598	54.3097
AT1G74370	AT1G74370	RING/U-box superfamily protein	Y	Y	-	1:27958086-27959400	27958086	27959400	1315	0.941822	1.66962e-06	2.11348e-07	24	8	8	4.24982	17.0212	15.6147	18.3789	20.9345	22.3769	26.4267	22.2324	21.9102	16.7233	14.1787	16.8924	13.1242	17.0488	16.0743	26.0866	21.2214	22.3629	21.9341	20.0639	18.2117	14.9143	14.0257	16.7039	14.5407
AT1G74940	AT1G74940	cyclin-dependent kinase, putative (DUF581)	Y	Y	-	1:28145978-28147485	28145978	28147485	1508	3.14349	1.66962e-06	2.11348e-07	24	12	12	7.39703	8.84436	8.0105	12.2797	10.4673	22.0017	25.8716	25.6001	27.6562	13.4865	12.6231	7.88311	8.30205	7.25419	10.6022	13.1258	12.1724	19.1241	22.0951	22.702	18.8017	14.7473	14.2776	5.91597	10.1852
AT1G77960	AT1G77960	repressor ROX1-like protein	N	Y	-	1:29310021-29313571	29310021	29313571	3551	3.29356	1.66962e-06	2.11348e-07	24	4	4	0.99413	1.87734	1.62532	3.29356	3.06668	1.70556	1.15843	0.0821394	0.107403	0.0337163	0.155566	0.539618	0.223708	1.01615	1.10202	1.61599	2.93976	1.04103	1.25614	0.242988	0.153902	0	0.209965	0.745711	0.435549
AT1G78265	AT1G78265	Natural antisense transcript overlaps with AT1G78270	N	N	-	1:29450772-29452378	29450772	29452378	1607	1.4492	1.66962e-06	2.11348e-07	24	10	10	5.45762	13.8089	11.116	15.0853	15.8656	22.6839	22.0343	25.4358	20.8899	12.7785	14.2676	10.7689	10.7628	12.222	13.7942	21.0078	18.0749	22.44	19.5506	22.8409	18.3913	15.6934	16.0833	9.79367	12.0949
AT1G78270	UGT85A4	UDP-glucosyl transferase 85A4	N	Y	-	1:29450563-29452417	29450563	29452417	1855	1.44998	1.66962e-06	2.11348e-07	24	10	10	5.74761	14.0592	11.3772	15.6139	16.043	23.3661	22.8066	26.1751	21.4269	13.0482	14.5121	10.9331	11.0363	12.4196	14.2502	21.3376	18.5802	22.7484	19.9694	23.3963	19.0839	16.1386	16.3773	10.092	12.3964
AT1G78870	UBC35	ubiquitin-conjugating enzyme 35	N	N	-	1:29650376-29652627	29650376	29652627	2252	0.512142	1.66962e-06	2.11348e-07	24	10	10	4.95453	37.2965	35.2056	42.4504	45.5187	45.7089	46.2406	45.0672	38.9335	41.6733	41.7584	34.4182	36.0915	36.6661	40.3947	40.3667	45.5893	45.4968	49.8268	43.7031	41.7844	39.2334	38.6336	32.6124	33.6043
AT1G80460	NHO1	Actin-like ATPase superfamily protein	Y	Y	-	1:30246683-30249337	30246683	30249337	2655	1.17068	1.66962e-06	2.11348e-07	24	10	10	15.1012	32.0399	36.6858	59.4061	54.7441	66.7213	62.9896	63.4938	57.4068	40.5607	42.0028	34.0663	30.474	39.7993	42.8647	60.1213	53.9033	67.3199	60.2624	50.958	52.6345	38.51	42.287	37.7827	33.8723
AT2G04842	EMB2761	threonyl-tRNA synthetase, putative / threonine-tRNA ligase	N	Y	-	2:1698310-1701412	1698310	1701412	3103	0.320615	1.66962e-06	2.11348e-07	24	20	20	7.57229	133.124	134.205	119.259	126.57	121.606	114.95	122.853	131.783	133.55	127.097	152.125	135.542	131.817	127.15	126.674	122.62	118.138	121.362	132.185	127.149	129.192	142.902	143.375	134.518
AT2G14720	VSR4	vacuolar sorting receptor 4	N	Y	-	2:6300488-6304445	6300488	6304445	3958	0.46107	1.66962e-06	2.11348e-07	24	12	12	8.93887	60.5338	55.1738	60.26	60.9028	74.2258	69.0713	77.7039	79.3707	65.3084	69.0269	56.5425	59.6306	58.6828	60.649	59.6266	61.5513	70.096	65.5446	78.7281	76.515	64.6934	72.2701	59.458	54.0081
AT2G18560	AT2G18560	UDP-Glycosyltransferase superfamily protein	N	N	-	2:8059106-8061073	8059106	8061073	1968	1.24359	1.66962e-06	2.11348e-07	24	4	4	3.49229	16.4372	15.6147	15.0853	15.9163	11.5637	10.6913	7.858	9.10239	8.46278	7.08937	9.80696	10.6386	13.6051	13.3002	17.1492	14.3773	10.7187	10.9509	7.32435	7.82335	8.59796	7.18081	11.4342	14.6077
AT2G19730	AT2G19730	Ribosomal L28e protein family	N	N	-	2:8511486-8513291	8511486	8513291	1806	1.14825	1.66962e-06	2.11348e-07	24	4	4	59.0414	349.185	375.971	392.585	406.145	268.284	296.148	232.564	214.806	211.94	190.857	273.962	266.685	303.519	269.425	380.054	285.042	253.24	243.014	188.524	203.074	213.363	203.078	268.207	281.566
AT2G20230	AT2G20230	Tetraspanin family protein	Y	Y	-	2:8725541-8727742	8725541	8727742	2202	1.20675	1.66962e-06	2.11348e-07	24	8	8	16.2633	68.2517	62.4587	86.4458	82.4962	99.0246	111.571	81.8108	78.9411	60.0824	52.6258	55.7448	58.2386	56.5658	63.4231	78.7217	77.0539	88.9887	80.0707	71.7162	64.8954	58.6832	64.5433	50.0123	55.8508
AT2G20610	SUR1	Tyrosine transaminase family protein	Y	N	-	2:8877887-8880440	8877887	8880440	2554	1.78749	1.66962e-06	2.11348e-07	24	0	0	46.5354	184.271	192.02	184.358	173.255	92.6458	95.2325	83.0156	87.0232	100.778	91.6507	139.057	142.775	151.548	158.273	140.294	135.482	82.3184	73.951	68.2449	69.4868	106.793	110.148	117.673	140.247
AT2G21300	AT2G21300	ATP binding microtubule motor family protein	Y	N	-	2:9114032-9119977	9114032	9119977	5946	1.05694	1.66962e-06	2.11348e-07	28	26	22.2857	11.3152	57.3632	63.0101	52.819	53.857	42.2296	30.1192	40.9328	33.6976	43.8986	43.1807	50.7475	50.7817	62.4087	58.103	54.0201	54.5923	45.3812	49.4403	39.7112	44.9907	42.7394	40.3133	49.8632	55.8173
AT2G21620	RD2	Adenine nucleotide alpha hydrolases-like superfamily protein	N	Y	-	2:9248511-9250256	9248511	9250256	1746	1.48975	1.66962e-06	2.11348e-07	24	12	12	18.9285	37.2548	36.1053	41.8811	39.4613	65.9368	77.7113	86.8761	81.0623	58.5314	58.2928	49.5275	45.9595	34.2951	37.6967	43.005	39.6638	67.8597	60.5522	74.9097	71.9748	60.5753	63.6195	40.1192	49.8872
AT2G23340	DEAR3	DREB and EAR motif protein 3	Y	N	-	2:9937792-9938997	9937792	9938997	1206	2.05459	1.66962e-06	2.11348e-07	28	20	17.1429	2.54538	10.7634	10.2163	7.48167	7.65403	7.77733	9.72598	11.8281	12.9689	14.3631	13.4898	19.567	15.4607	8.80665	10.5262	10.7513	7.71687	7.13298	5.73314	10.2055	10.8757	15.1647	13.8577	18.0462	19.3987
AT2G24270	ALDH11A3	aldehyde dehydrogenase 11A3	Y	Y	-	2:10326918-10330048	10326918	10330048	3131	1.10181	1.66962e-06	2.11348e-07	24	0	0	57.7982	384.813	388.161	369.204	360.728	315.221	311.714	205.923	233.816	299.839	318.466	356.195	371.753	349.048	399.387	344.271	363.474	290.679	271.293	189.496	211.154	307.078	308.397	386.477	341.638
AT2G26300	GP ALPHA 1	G protein alpha subunit 1	Y	N	-	2:11196996-11201102	11196996	11201102	4107	0.546726	1.66962e-06	2.11348e-07	24	14	14	5.42188	28.2435	27.7465	25.0067	26.3076	31.4163	31.1569	37.0996	38.1549	32.5025	37.4248	32.5882	30.1508	26.2224	28.1205	28.1314	26.0215	31.7321	36.8145	39.2252	37.6547	35.9501	35.6941	30.2759	27.6406
AT2G27710	AT2G27710	60S acidic ribosomal protein family	N	N	-	2:11816634-11817972	11816634	11817972	1339	1.10821	1.66962e-06	2.11348e-07	24	2	2	93.1629	449.727	510.669	483.178	476.096	321.872	368.96	282.779	284.993	269.696	264.396	377.169	373.095	427.094	364.312	465.503	371.375	324.3	302.407	241.704	252.297	301.207	291.432	343.723	437.794
AT2G30150	AT2G30150	UDP-Glycosyltransferase superfamily protein	Y	Y	-	2:12874465-12876338	12874465	12876338	1874	0.89827	1.66962e-06	2.11348e-07	24	22	22	5.71526	34.7516	34.7702	25.21	26.637	21.2171	20.5621	25.518	25.7498	29.1309	27.8686	30.4297	28.734	33.5612	29.4125	27.2739	24.5286	19.0855	17.8436	23.188	21.0333	29.7729	28.8492	34.2033	29.6509
AT2G30390	FC2	ferrochelatase 2	Y	Y	-	2:12950954-12954148	12950954	12954148	3195	0.86709	1.66962e-06	2.11348e-07	24	16	16	32.3992	91.5725	96.068	86.4865	90.5051	98.5129	97.5011	132.573	150.149	146.531	142.187	142.037	133.752	100.063	105.11	88.4176	91.8905	97.4326	97.5277	144.717	132.843	151.897	162.345	128.759	119.977
AT2G30600	AT2G30600	BTB/POZ domain-containing protein	Y	Y	-	2:13036814-13041684	13036814	13041684	4871	9.3877	1.66962e-06	2.11348e-07	24	8	8	38.4599	23.9465	28.7333	92.1384	83.0031	195.559	210.231	31.4594	36.1142	33.1768	26.7574	28.412	21.8737	35.7629	29.3365	66.3544	116.006	216.573	236.605	54.221	49.1717	22.427	26.8756	27.3427	25.0943
AT2G31750	UGT74D1	UDP-glucosyl transferase 74D1	Y	Y	-	2:13497118-13500228	13497118	13500228	3111	2.06371	1.66962e-06	2.11348e-07	24	0	0	17.7479	63.8295	64.113	64.6107	62.1446	41.2062	39.0729	23.0812	23.6555	52.8334	45.3809	68.6253	64.229	63.0861	63.3471	61.4075	57.4172	36.9373	39.1657	22.1813	21.7258	48.4992	48.1241	66.5174	68.1467
AT2G31840	MRL7-L	Thioredoxin superfamily protein	Y	Y	-	2:13537755-13539804	13537755	13539804	2050	0.872369	1.66962e-06	2.11348e-07	28	0	0	8.96788	53.2747	53.3163	42.6943	50.03	40.5922	41.2449	38.1674	35.255	28.1531	29.4687	39.1105	36.191	51.2874	42.4467	52.635	47.8171	45.1113	41.5491	36.7259	34.7049	32.1937	28.0094	41.4615	38.2613
AT2G32540	CSLB04	cellulose synthase-like B4	N	Y	-	2:13814529-13818415	13814529	13818415	3887	3.65453	1.66962e-06	2.11348e-07	24	0	0	23.1313	96.0781	85.7356	50.6639	51.9308	20.7054	22.4446	21.2741	29.5895	43.6963	41.7584	64.0737	55.5541	76.9453	82.7274	43.9944	53.3521	19.8567	23.6733	28.9503	25.5221	52.7564	61.0159	66.6665	57.0905
AT2G33210	HSP60-2	heat shock protein 60-2	Y	Y	-	2:14074767-14078772	14074767	14078772	4006	1.27519	1.66962e-06	2.11348e-07	24	0	0	14.6741	98.0388	112.408	77.663	79.9111	53.725	53.4084	48.8456	50.2377	54.9238	61.1375	76.2269	79.3417	82.7035	73.0753	65.7278	65.18	63.0016	55.8176	55.4707	54.0196	59.184	61.6038	71.9362	70.425
AT2G34357	AT2G34357	ARM repeat superfamily protein	Y	Y	-	2:14498590-14505809	14498590	14505809	7220	2.65519	1.66962e-06	2.11348e-07	24	0	0	20.9953	84.7306	102.337	64.6921	66.4279	37.5904	27.2714	35.4842	36.8392	43.966	51.4479	77.5172	76.1601	82.1389	70.4532	52.3052	58.5196	46.0752	54.2393	43.4948	50.6081	43.2402	52.9533	78.9956	74.479
AT2G36240	AT2G36240	pentatricopeptide (PPR) repeat-containing protein	N	Y	-	2:15195592-15197353	15195592	15197353	1762	0.653104	1.66962e-06	2.11348e-07	24	14	14	3.48544	19.1489	20.3165	19.5581	21.264	24.9011	23.6995	32.3082	31.5496	25.186	23.5349	21.8428	21.7991	19.5609	19.3043	23.1185	21.0836	23.3268	23.0292	28.3602	26.702	25.0983	26.9176	20.1342	23.1176
AT2G37760	AKR4C8	NAD(P)-linked oxidoreductase superfamily protein	Y	Y	-	2:15831656-15833921	15831656	15833921	2266	2.52228	1.66962e-06	2.11348e-07	24	20	20	6.13997	17.5218	19.0395	16.8338	13.3819	8.49367	7.55392	14.5387	15.4123	21.5784	23.2682	23.6259	21.1528	18.7141	19.8743	11.6087	14.9285	7.40288	11.6595	12.2188	15.8776	27.1295	28.5973	19.985	20.5378
AT2G37970	SOUL-1	SOUL heme-binding family protein	Y	Y	-	2:15890869-15891704	15890869	15891704	836	2.29143	1.66962e-06	2.11348e-07	24	0	0	8.81077	31.3724	31.3745	28.8288	22.2778	15.657	16.7731	10.2127	12.1634	20.8029	24.4905	33.5971	30.6728	27.6901	27.7405	25.0313	23.1277	10.9886	19.3574	9.51124	10.2601	23.234	20.4086	31.3696	30.6225
AT2G38610	AT2G38610	RNA-binding KH domain-containing protein	Y	Y	-	2:16147106-16149934	16147106	16149934	2829	0.950684	1.66962e-06	2.11348e-07	24	6	6	5.09425	18.3562	21.1582	27.3244	24.1279	23.8096	25.7268	20.1242	15.3318	13.5202	15.1566	17.4555	15.4358	19.2504	22.2304	25.1632	25.631	22.2086	22.0629	17.2521	14.6207	13.5508	16.5873	16.3559	16.9194
AT2G42530	COR15B	cold regulated 15b	Y	Y	-	2:17709036-17709945	17709036	17709945	910	38.1528	1.66962e-06	2.11348e-07	24	12	12	28.3383	1.87734	1.53825	2.64298	3.92839	53.6227	49.4022	94.5151	58.7494	16.2175	18.1123	6.2408	6.11468	1.43955	2.01403	4.97988	5.55799	45.7282	35.4617	62.8992	63.7411	19.1159	24.9859	5.81654	6.70076
AT2G42790	CSY3	citrate synthase 3	Y	Y	-	2:17802841-17806073	17802841	17806073	3233	1.93222	1.66962e-06	2.11348e-07	24	12	12	12.6783	17.355	14.831	21.2658	22.3538	42.2637	45.4201	39.5638	39.5242	27.1753	28.0019	19.3793	21.1031	19.815	20.7104	21.5685	25.677	39.482	41.7102	42.3493	37.8855	28.9381	35.5681	21.8742	20.7054
AT2G45950	SK20	SKP1-like 20	N	N	-	2:18904296-18908121	18904296	18908121	3826	1.17097	1.66962e-06	2.11348e-07	24	0	0	5.06453	24.322	26.4114	21.1845	18.6535	13.508	12.791	11.6638	11.6264	19.9937	19.4013	22.9689	21.8737	25.1498	24.7384	14.7088	18.2127	12.8394	14.9448	12.9478	13.5434	21.954	18.309	25.4536	22.414
AT3G01440	PnsL3	PsbQ-like 1	Y	Y	-	3:168435-169618	168435	169618	1184	2.91566	1.66962e-06	2.11348e-07	24	18	18	32.467	33.5418	35.2636	22.933	24.8122	21.6947	24.9545	73.0767	79.0753	87.8646	73.5383	70.1268	63.3093	32.6862	34.5046	21.8323	23.2884	25.216	23.2546	72.9658	60.663	82.5571	81.1306	65.1254	57.526
AT3G02140	TMAC2	AFP2 (ABI five-binding protein 2) family protein	N	N	-	3:385237-387051	385237	387051	1815	1.77998	1.66962e-06	2.11348e-07	24	0	0	1.22117	4.67249	5.5435	2.35835	2.78789	1.77378	1.66524	2.38204	1.61104	2.29271	2.11125	3.47232	3.15677	3.35895	4.06607	3.92454	2.50339	1.73505	1.61043	1.35379	1.66727	2.67121	2.05766	3.82798	4.22148
AT3G03190	GSTF11	glutathione S-transferase F11	Y	Y	-	3:734892-735987	734892	735987	1096	2.53951	1.66962e-06	2.11348e-07	24	0	0	6.09532	21.1514	18.1978	20.2086	17.0315	8.25489	10.45	6.76281	8.51168	9.47427	9.04506	15.6724	15.2867	17.2464	15.3903	15.995	14.3084	7.47999	5.9586	6.80366	5.25832	11.1857	10.7502	15.7594	18.4941
AT3G04140	AT3G04140	Ankyrin repeat family protein	N	Y	-	3:1086516-1089416	1086516	1089416	2901	1.3641	1.66962e-06	2.11348e-07	24	0	0	6.92413	28.0349	27.6885	18.3382	21.7709	14.4631	16.9179	14.2923	15.0364	20.5669	18.0012	27.4736	24.8813	25.0933	26.6005	24.9654	20.5554	12.261	11.5629	11.2816	11.9531	24.82	17.931	23.8627	27.9757
AT3G06483	PDK	pyruvate dehydrogenase kinase	Y	Y	-	3:1990349-1992864	1990349	1992864	2516	1.32011	1.66962e-06	2.11348e-07	24	12	12	20.9409	55.2772	51.6909	68.8395	76.5656	109.906	121.249	100.429	107.886	84.3581	81.9167	76.3207	71.4622	57.1303	57.761	77.9301	75.5151	106.262	93.405	94.6265	93.8033	86.1744	94.9043	71.7374	72.8038
AT3G07650	COL9	CONSTANS-like 9	Y	Y	-	3:2441565-2444532	2441565	2444532	2968	22.9282	1.66962e-06	2.11348e-07	24	16	16	39.0637	11.0554	10.4485	3.29356	3.95374	21.3194	22.4687	100.73	101.737	64.2632	64.5599	48.5421	40.8391	11.9116	13.3382	5.7384	4.70821	28.609	27.5706	92.6826	87.8011	71.1488	71.4302	41.3621	43.689
AT3G08650	AT3G08650	ZIP metal ion transporter family	Y	Y	-	3:2624385-2627455	2624385	2627455	3071	0.715928	1.66962e-06	2.11348e-07	24	10	10	9.4971	50.6882	48.092	55.2587	53.8823	66.5849	74.3084	70.722	65.9185	49.0234	56.6483	42.8879	46.1832	44.4566	49.0588	58.6043	61.023	64.2354	59.1995	61.5454	60.8682	51.5321	51.4415	48.5209	47.0393
AT3G09580	AT3G09580	FAD/NAD(P)-binding oxidoreductase family protein	Y	N	-	3:2942426-2944118	2942426	2944118	1693	1.43899	1.66962e-06	2.11348e-07	24	6	6	10.1389	45.3899	47.3374	58.8368	59.2807	57.6819	62.9896	58.8392	51.6876	37.5936	33.2467	36.999	31.2942	52.4447	51.1869	77.7653	60.9541	57.3723	54.1105	50.2638	45.478	37.5917	39.3895	39.1747	47.2739
AT3G10530	AT3G10530	Transducin/WD40 repeat-like superfamily protein	Y	Y	-	3:3285832-3288880	3285832	3288880	3049	1.95139	1.66962e-06	2.11348e-07	24	0	0	5.71033	24.0299	30.2425	21.7944	19.2111	11.2908	9.87078	12.2114	9.5857	14.97	16.3122	24.9632	25.1547	22.5529	20.1023	17.0833	17.5697	14.5744	14.5905	14.0586	15.185	17.0846	16.0833	23.2662	21.744
AT3G11940	RPS5A	ribosomal protein 5A	N	N	-	3:3777824-3779545	3777824	3779545	1722	0.749956	1.66962e-06	2.11348e-07	24	4	4	61.9168	411.972	456.831	473.785	485.499	364.818	439.986	351.338	326.209	305.975	282.152	339.185	341.751	392.714	366.744	464.448	362.831	378.665	332.619	277.006	307.573	317.568	284.251	349.241	355.643
AT3G12110	ACT11	actin-11	Y	N	-	3:3857780-3860089	3857780	3860089	2310	2.17556	1.66962e-06	2.11348e-07	24	2	2	15.3391	45.7237	41.9971	54.9334	50.5876	33.3948	34.5598	17.8516	17.6409	25.4221	21.6459	44.319	40.8888	46.2914	43.3587	54.9765	52.2037	33.9684	30.1795	16.6273	16.6471	28.6321	25.1538	45.1901	46.9388
AT3G12670	emb2742	CTP synthase family protein	N	Y	-	3:4020018-4024666	4020018	4024666	4649	0.940495	1.66962e-06	2.11348e-07	28	26	22.2857	13.7109	81.8937	96.097	67.823	75.1464	56.6927	55.9666	49.0372	49.4322	58.3629	58.2039	68.4845	67.9078	84.2559	72.7713	59.2639	70.5772	57.8735	60.7777	58.1783	56.046	52.4225	53.6671	78.8465	65.0979
AT3G13070	AT3G13070	CBS domain-containing protein / transporter associated domain-containing protein	Y	N	-	3:4191351-4195485	4191351	4195485	4135	0.659368	1.66962e-06	2.11348e-07	24	22	22	9.02502	72.3819	73.7198	62.415	62.2207	54.0661	49.3056	58.2916	61.6761	70.7704	72.4049	76.4849	75.5387	78.2719	75.0133	64.8703	65.915	59.3387	62.3559	64.9125	61.3813	69.6185	71.2202	82.4756	75.149
AT3G13510	AT3G13510	carboxyl-terminal peptidase, putative (DUF239)	Y	Y	-	3:4403355-4406091	4403355	4406091	2737	0.925702	1.66962e-06	2.11348e-07	24	22	22	9.04936	59.5325	59.5273	47.2891	51.0438	34.0429	30.6018	37.0996	37.2956	45.2472	43.2251	47.064	49.5637	51.9084	52.2889	45.1157	44.8084	32.2719	32.3697	38.4615	36.603	43.9915	47.5781	59.8557	54.8457
AT3G15460	AT3G15460	Ribosomal RNA processing Brix domain protein	N	N	-	3:5214084-5216261	5214084	5216261	2178	1.23264	1.66962e-06	2.11348e-07	24	0	0	3.52345	18.3979	21.8547	17.4437	16.6767	10.9497	13.0082	10.1305	9.23664	11.4972	12.0897	17.0801	17.4492	15.2423	13.6422	13.2907	12.9074	11.7212	11.3052	9.26826	9.33672	12.3544	13.3118	14.7651	16.9864
AT3G15790	MBD11	methyl-CPG-binding domain 11	Y	Y	-	3:5342712-5344799	5342712	5344799	2088	1.58319	1.66962e-06	2.11348e-07	24	0	0	7.60892	31.4142	26.6146	24.722	25.5979	16.3392	11.6567	16.291	13.9892	20.7692	21.8459	28.154	28.4855	27.0127	31.2365	27.8346	24.7124	15.0756	14.5261	15.4471	16.6727	24.0687	22.4663	28.9336	31.6946
AT3G16520	UGT88A1	UDP-glucosyl transferase 88A1	Y	Y	-	3:5618408-5620969	5618408	5620969	2562	2.72277	1.66962e-06	2.11348e-07	24	4	4	52.3444	165.623	162.271	198.508	185.826	141.595	143.066	61.276	54.5069	68.3092	64.5377	120.499	116.502	144.435	148.013	199.624	167.291	119.911	105.387	58.7337	52.891	78.0773	71.5562	122.446	130.095
AT3G16857	RR1	response regulator 1	Y	Y	-	3:5755800-5759443	5755800	5759443	3644	1.11992	1.66962e-06	2.11348e-07	24	8	8	7.77535	30.7467	29.9523	40.092	37.0283	41.7179	37.0939	39.7555	38.9872	29.232	30.6243	20.2239	23.2159	29.3273	35.1886	39.2454	41.7538	43.9931	40.9372	41.1344	36.8852	27.1017	30.277	27.293	28.4112
AT3G18750	WNK6	with no lysine (K) kinase 6	Y	Y	-	3:6454110-6457604	6454110	6457604	3495	1.49631	1.66962e-06	2.11348e-07	28	24	20.5714	9.38673	34.543	36.3955	25.1693	27.0172	19.648	15.1561	20.9455	20.7287	28.0182	29.4464	36.8582	34.0036	37.7387	39.3307	32.8144	32.7278	20.3194	24.2531	20.1333	21.3411	29.5503	26.8336	34.253	38.3284
AT3G21690	AT3G21690	MATE efflux family protein	Y	Y	-	3:7638584-7642389	7638584	7642389	3806	1.15299	1.66962e-06	2.11348e-07	24	22	22	20.5705	89.3614	85.039	77.0938	68.9116	45.2654	51.8397	49.9134	58.8031	87.9995	82.3167	98.6093	94.0567	74.4613	80.8654	68.4321	72.7132	48.0801	46.6381	49.5695	47.5301	74.8496	80.6687	97.5887	83.8265
AT3G21790	AT3G21790	UDP-Glycosyltransferase superfamily protein	N	Y	-	3:7676818-7678542	7676818	7678542	1725	0.835012	1.66962e-06	2.11348e-07	28	12	10.2857	4.06813	15.1022	14.2506	16.9964	15.5615	19.9209	22.1791	23.1633	26.985	23.77	19.8458	17.2912	17.4492	16.2584	17.0243	17.3471	17.1103	18.9313	20.227	24.1947	22.8801	22.9279	22.9702	20.333	19.5327
AT3G22968	-	-	N	Y	AT3G22970	3:8152038-8154149	8152038	8154149	2112	1.47012	1.66962e-06	2.11348e-07	24	12	12	20.1684	57.4883	48.4403	70.7099	76.3375	99.0928	105.248	119.951	121.124	70.7704	65.8267	62.2203	62.6631	54.7593	62.9671	93.3315	89.6168	95.0421	90.7639	103.305	97.7021	76.4913	78.821	57.6186	66.7731
AT3G22970	AT3G22970	hypothetical protein (DUF506)	Y	Y	AT3G22968	3:8152038-8154149	8152038	8154149	2112	1.47012	1.66962e-06	2.11348e-07	24	12	12	20.1684	57.4883	48.4403	70.7099	76.3375	99.0928	105.248	119.951	121.124	70.7704	65.8267	62.2203	62.6631	54.7593	62.9671	93.3315	89.6168	95.0421	90.7639	103.305	97.7021	76.4913	78.821	57.6186	66.7731
AT3G23620	AT3G23620	Ribosomal RNA processing Brix domain protein	N	N	-	3:8480025-8482222	8480025	8482222	2198	1.51376	1.66962e-06	2.11348e-07	24	0	0	15.1617	61.7853	65.7383	49.6881	53.1474	25.5492	27.3196	32.0344	28.3007	35.3346	36.5358	57.9268	54.4853	54.4488	49.4389	46.1381	43.1777	31.9635	30.0507	33.9489	31.1139	38.4821	41.5311	56.4254	55.8843
AT3G46450	AT3G46450	SEC14 cytosolic factor family protein / phosphoglyceride transfer family protein	Y	Y	-	3:17092891-17095639	17092891	17095639	2749	0.894324	1.66962e-06	2.11348e-07	24	20	20	6.08925	34.0007	35.757	26.9584	25.1417	24.9352	20.2484	28.1191	27.4146	30.3784	33.5356	39.2513	37.6575	28.791	34.4286	24.9654	28.9612	24.7534	22.6427	25.8956	26.4711	31.4146	34.5603	35.8935	34.1739
AT3G46880	AT3G46880	hypothetical protein	N	Y	-	3:17265234-17266266	17265234	17266266	1033	2.07141	1.66962e-06	2.11348e-07	24	0	0	0.89327	2.71171	3.71501	2.60232	4.25787	2.08078	1.83418	0.711875	0.939775	2.52872	1.88902	2.29924	3.18162	2.992	3.45806	2.57239	1.92922	1.73505	1.32055	1.42322	1.05166	1.61386	2.35161	2.63484	2.98184
AT3G47560	AT3G47560	alpha/beta-Hydrolases superfamily protein	N	Y	-	3:17525485-17527052	17525485	17527052	1568	0.871773	1.66962e-06	2.11348e-07	24	4	4	4.16854	26.241	25.3956	31.2685	29.7291	24.3894	23.965	19.1659	20.0575	21.7807	17.5345	23.227	22.4454	26.0812	29.4885	28.2963	33.6924	25.7173	24.6396	20.3069	20.2125	20.0897	20.1987	26.3484	23.8212
AT3G47810	MAG1	Calcineurin-like metallo-phosphoesterase superfamily protein	Y	N	-	3:17637122-17639716	17637122	17639716	2595	0.858137	1.66962e-06	2.11348e-07	28	14	12	14.0743	39.7579	39.5881	41.6371	48.3572	50.7573	56.6424	74.4183	68.8989	70.5344	69.8492	59.0529	60.1774	48.9729	49.4009	53.5254	47.4266	55.5987	53.7884	65.6762	63.818	70.3976	67.0209	58.1654	62.5181
AT3G51660	AT3G51660	Tautomerase/MIF superfamily protein	Y	Y	-	3:19163995-19165322	19163995	19165322	1328	3.89664	1.66962e-06	2.11348e-07	24	10	10	2.76641	3.37921	2.467	5.81456	4.20718	9.78989	15.9767	6.37949	7.86726	4.5517	9.24507	3.54271	3.10705	3.61298	2.77405	6.59587	5.67282	12.5695	13.8175	5.62344	7.6438	5.17547	3.98934	2.93313	3.35038
AT3G52950	AT3G52950	CBS / octicosapeptide/Phox/Bemp1 (PB1) domains-containing protein	Y	Y	-	3:19634331-19636845	19634331	19636845	2515	0.921661	1.66962e-06	2.11348e-07	24	22	22	4.90638	26.0324	30.3877	23.9495	24.4321	17.2602	17.1834	21.5205	22.0713	24.7477	23.2016	30.8286	30.8965	28.8756	28.9185	27.7356	24.942	16.695	16.362	19.6126	17.8783	22.9836	25.9937	32.3638	27.6071
AT3G55750	AT3G55750	Ribosomal protein L35Ae family protein	N	N	-	3:20698431-20700200	20698431	20700200	1770	1.06722	1.66962e-06	2.11348e-07	24	2	2	33.7455	182.06	194.313	196.923	207.875	131.26	141.377	114.612	116.935	127.043	118.697	158.906	162.412	165.04	147.747	199.525	145.105	141.117	127.192	100.042	114.503	128.107	121.738	163.161	148.991
AT3G55770	WLIM2b	GATA type zinc finger transcription factor family protein	Y	Y	-	3:20703171-20705341	20703171	20705341	2171	0.818795	1.66962e-06	2.11348e-07	24	10	10	14.2034	67.2088	61.7911	83.4369	76.8698	99.4339	105.152	93.1187	85.1973	66.8931	67.6712	57.3637	64.403	59.332	65.8931	77.4025	77.5132	92.7673	87.2532	76.8189	79.2852	65.4169	71.4302	65.0757	62.049
AT3G59670	AT3G59670	elongation factor	N	Y	-	3:22039476-22042726	22039476	22042726	3251	3.21056	1.66962e-06	2.11348e-07	24	0	0	8.73436	33.4166	35.3217	21.7944	21.4668	8.08433	7.62633	11.1162	11.4921	15.5095	16.5122	27.5205	27.3669	24.7546	21.2424	19.8206	18.741	9.90906	9.27609	13.4338	12.1839	17.7524	17.5951	28.5359	27.8752
AT3G61060	PP2-A13	phloem protein 2-A13	Y	Y	-	3:22602687-22604582	22602687	22604582	1896	5.04931	1.66962e-06	2.11348e-07	24	8	8	7.89997	7.25905	6.5303	16.9557	16.702	34.3499	37.0456	9.19961	9.88106	6.43981	5.28925	6.8508	5.94069	5.41948	6.80212	17.9078	18.9247	25.6787	26.3145	8.67814	8.97762	5.4259	6.34095	5.81654	6.66726
AT3G61820	AT3G61820	Eukaryotic aspartyl protease family protein	Y	Y	-	3:22879720-22881775	22879720	22881775	2056	1.21092	1.66962e-06	2.11348e-07	24	12	12	18.5286	48.936	48.1211	66.2779	70.6097	91.1108	105.586	107.603	97.307	63.8249	66.9156	52.2256	56.4241	49.4809	57.039	76.9408	58.4278	84.3234	76.3667	86.0872	82.5171	74.7939	70.9683	54.8843	57.3585
AT3G63170	FAP1	Chalcone-flavanone isomerase family protein	Y	Y	-	3:23334574-23336081	23334574	23336081	1508	0.654842	1.66962e-06	2.11348e-07	24	14	14	6.02916	29.5368	27.7755	30.3333	34.063	36.9082	39.2901	46.573	43.3102	45.3821	38.5582	36.5298	37.4586	32.3475	34.7706	39.2784	35.8513	39.9832	38.6504	46.619	45.1959	43.0176	40.9852	30.1764	36.6197
AT4G01560	MEE49	Ribosomal RNA processing Brix domain protein	Y	N	-	4:676982-679276	676982	679276	2295	1.28477	1.66962e-06	2.11348e-07	24	0	0	9.16664	44.4721	47.6567	36.4325	38.2195	20.2961	22.2998	23.4371	22.6352	27.9171	27.7352	41.1048	39.5714	39.9969	31.9966	31.3633	31.3728	25.4474	24.0598	23.5004	26.2916	29.272	26.2457	39.0255	34.7434
AT4G02400	AT4G02400	U3 ribonucleoprotein (Utp) family protein	Y	Y	-	4:1054199-1057998	1054199	1057998	3800	3.4206	1.66962e-06	2.11348e-07	24	0	0	10.4387	47.893	55.3769	38.1809	40.8046	21.3536	11.7532	22.3693	19.2251	34.0871	33.1578	42.4186	44.2444	46.8277	43.1307	31.891	37.0226	30.8068	30.4372	35.0944	28.9079	33.9745	27.9674	44.7426	45.1296
AT4G02520	GSTF2	glutathione S-transferase PHI 2	N	Y	-	4:1110343-1112033	1110343	1112033	1691	11.3256	1.66962e-06	2.11348e-07	28	12	10.2857	82.3257	35.7529	28.0368	96.3265	91.3922	96.7391	122.19	356.896	281.073	157.253	219.104	90.6792	152.892	49.0011	54.6829	84.0973	70.2557	114.706	99.3314	229.45	182.861	257.633	273.585	78.7968	85.2002
AT4G02930	AT4G02930	GTP binding Elongation factor Tu family protein	Y	N	-	4:1295375-1298500	1295375	1298500	3126	1.15856	1.66962e-06	2.11348e-07	24	0	0	18.7052	126.366	154.463	102.182	105.889	72.5543	74.7911	72.2553	74.3496	74.9513	82.8723	97.0843	100.743	111.946	97.5857	98.0475	88.9737	77.1133	76.6888	71.0219	77.9001	78.5225	79.3249	108.178	97.4626
AT4G04020	FIB	fibrillin	N	Y	-	4:1931883-1933950	1931883	1933950	2068	2.4871	1.66962e-06	2.11348e-07	24	22	22	36.0984	112.557	119.49	99.4575	91.7723	62.4233	65.1134	106.863	93.7895	106.274	113.319	207.237	168.576	112.003	116.7	96.6294	101.766	68.2838	58.7163	83.9697	76.7202	118.869	160.12	149.689	164.772
AT4G04850	KEA3	K efflux antiporter 3	Y	Y	-	4:2452664-2457767	2452664	2457767	5104	1.44915	1.66962e-06	2.11348e-07	24	2	2	21.0969	107.759	106.516	100.759	102.062	89.8828	91.9986	49.3384	59.8502	78.424	76.4941	107.478	108.076	118.805	122.286	96.9262	119.083	91.8034	92.5354	64.6695	58.7393	71.4549	89.0673	105.046	99.8078
AT4G05410	YAO	Transducin/WD40 repeat-like superfamily protein	N	N	-	4:2742932-2745635	2742932	2745635	2704	1.69254	1.66962e-06	2.11348e-07	24	0	0	6.77421	30.3295	32.8837	22.6483	22.3792	12.7917	11.5843	14.128	11.6801	16.5884	18.1346	27.0982	25.2541	29.3837	23.1424	22.5579	18.2127	16.8107	17.908	16.905	15.4928	16.8342	16.7972	26.0502	24.3573
AT4G09830	AT4G09830	nuclear receptor family 2 group C protein	N	N	-	4:6188755-6190853	6188755	6190853	2099	0.847836	1.66962e-06	2.11348e-07	24	12	12	6.46046	26.6165	24.7571	26.6331	27.7015	37.7269	39.1935	44.191	41.9408	30.3109	29.5576	25.4324	25.7015	23.4562	25.9544	33.0123	27.5832	35.4336	32.0154	39.4335	36.7056	32.9728	29.3532	25.6524	28.5117
AT4G13670	PTAC5	plastid transcriptionally active 5	Y	Y	-	4:7948550-7951022	7948550	7951022	2473	0.541805	1.66962e-06	2.11348e-07	24	20	20	13.8478	78.0139	86.8094	75.4266	76.1348	66.0391	68.0577	76.3623	75.8533	97.3389	90.5395	102.105	89.4334	93.5989	87.8195	77.1716	78.0415	69.6719	67.2516	84.9069	80.0547	99.1409	89.7392	102.361	102.287
AT4G13810	RLP47	receptor like protein 47	N	Y	-	4:8004549-8007677	8004549	8007677	3129	1.06264	1.66962e-06	2.11348e-07	24	14	14	3.19935	8.55233	8.27171	10.6533	10.4166	12.7576	13.4426	16.4826	18.1242	17.8359	16.4678	12.247	12.6768	9.3994	8.93015	10.3555	12.8155	11.4899	12.9479	16.6273	14.8259	14.9699	16.9652	12.0308	11.2573
AT4G14410	bHLH104	basic helix-loop-helix (bHLH) DNA-binding superfamily protein	N	N	-	4:8299397-8301667	8299397	8301667	2271	0.658654	1.66962e-06	2.11348e-07	24	18	18	4.37695	31.6227	28.5882	27.9343	27.8029	25.2763	28.6229	31.3773	32.4357	36.0764	36.758	36.0136	34.9978	31.6983	30.2485	28.9888	26.3201	28.3777	28.8911	29.6792	32.1912	37.1187	38.2137	33.1096	42.5833
AT4G15680	AT4G15680	Thioredoxin superfamily protein	N	N	-	4:8931617-8932317	8931617	8932317	701	2.77964	1.66962e-06	2.11348e-07	24	6	6	2.51475	3.87984	6.67542	10.2466	8.81988	7.26567	5.98522	5.03788	4.75258	3.67507	3.0002	4.10579	2.60992	7.22597	5.8521	8.17887	8.40588	8.01978	9.79142	5.13746	5.92523	1.97558	2.72955	4.92169	4.389
AT4G16880	AT4G16880	Leucine-rich repeat (LRR) family protein	N	Y	-	4:9495983-9497313	9495983	9497313	1331	4.13231	1.66962e-06	2.11348e-07	24	10	10	8.18712	4.63077	5.31131	15.8579	15.5868	24.7647	27.8988	17.2767	17.802	11.3961	11.6675	6.17041	6.11468	6.18159	6.84012	18.4684	20.0042	24.5606	26.701	15.6207	15.775	10.4066	12.262	6.56225	7.13631
AT4G17098	AT4G17098	Natural antisense transcript overlaps with AT4G17100	N	N	-	4:9608632-9611700	9608632	9611700	3069	2.00226	1.66962e-06	2.11348e-07	24	12	12	28.593	44.931	37.0341	44.8087	45.2906	97.9671	86.5443	113.188	90.7823	62.8471	58.8707	59.7099	55.0073	37.4847	39.9767	50.9201	47.6563	97.4326	86.8989	99.3474	94.6754	68.0881	71.2622	50.7083	48.8485
AT4G17740	AT4G17740	Peptidase S41 family protein	Y	Y	-	4:9866977-9869752	9866977	9869752	2776	0.450484	1.66962e-06	2.11348e-07	24	18	18	6.03625	44.1801	45.7992	41.0272	41.3622	39.603	42.1137	43.9172	49.5664	56.441	51.1368	52.8121	51.2042	46.7712	48.0708	39.4103	46.6457	42.7208	41.5813	49.0141	49.223	53.7303	57.6145	53.1443	52.3664
AT4G18215	AT4G18215	hypothetical protein	N	N	-	4:10077201-10079928	10077201	10079928	2728	2.99099	1.66962e-06	2.11348e-07	24	2	2	2.96833	11.1806	8.70707	9.96201	8.84522	5.76478	6.05762	3.2582	3.00728	3.03446	3.0891	7.10888	6.36325	6.74612	6.53611	9.30017	10.4729	5.39793	5.31442	2.95057	2.05203	2.97729	3.73738	7.50682	6.36572
AT4G18710	BIN2	Protein kinase superfamily protein	Y	N	AT4G18720	4:10296273-10301228	10296273	10301228	4956	0.698825	1.66962e-06	2.11348e-07	24	8	8	12.8495	65.1228	64.8386	78.1509	75.3998	86.5399	87.8958	82.2763	73.195	58.7674	59.2707	58.2318	60.4011	58.965	71.4032	75.6216	86.0569	77.8844	83.2915	74.4585	62.5868	57.5424	68.7846	56.4254	51.3278
AT4G23010	UTR2	UDP-galactose transporter 2	Y	N	-	4:12060131-12062858	12060131	12062858	2728	2.38994	1.66962e-06	2.11348e-07	24	10	10	8.16789	14.2261	11.087	21.8758	22.1511	25.4128	32.2912	35.7854	38.9604	16.3524	21.4237	12.2235	14.4167	11.9398	13.4902	22.1621	22.2549	25.7558	23.5123	29.5404	28.6258	20.8688	20.7026	10.7879	12.4969
AT4G23250	EMB1290	cysteine-rich receptor-like protein kinase 17	N	Y	-	4:12162004-12167026	12162004	12167026	5023	1.90631	1.66962e-06	2.11348e-07	24	22	22	9.72972	36.0449	36.3375	33.4236	28.3605	19.6821	18.4866	22.5062	24.1656	33.8174	33.7134	43.5917	40.8888	36.5532	39.6347	22.6568	29.7881	14.3431	22.1273	22.2855	21.0076	30.4407	32.8806	42.6049	32.7667
AT4G23630	BTI1	VIRB2-interacting protein 1	Y	Y	-	4:12317033-12320074	12317033	12320074	3042	0.75769	1.66962e-06	2.11348e-07	24	22	22	33.3271	197.204	174.664	141.623	138.102	128.667	141.425	132.491	130.307	151.15	164.967	195.74	194.278	161.596	181.035	150.056	133.92	116.557	111.764	117.919	118.582	175.076	165.663	193.238	172.042
AT4G24620	PGI1	phosphoglucose isomerase 1	N	N	-	4:12708646-12712825	12708646	12712825	4180	0.534625	1.66962e-06	2.11348e-07	24	20	20	20.3082	131.414	142.332	120.601	123.326	120.515	121.394	122.881	133.582	150.577	149.921	167.915	164.5	142.374	142.122	116.846	117.682	123.651	111.925	140.898	135.177	139.766	172.298	166.492	156.396
AT4G24700	AT4G24700	hypothetical protein	Y	Y	-	4:12744570-12745352	12744570	12745352	783	3.70605	1.66962e-06	2.11348e-07	24	0	0	5.12316	13.1831	12.0448	9.06746	11.1009	2.66067	2.24446	2.76536	2.0138	8.12562	7.4005	9.7835	10.738	12.7301	11.3242	12.1694	9.48532	3.54721	3.3497	2.32574	2.35983	7.12323	7.34879	10.2411	12.7649
AT4G28755	AT4G28755	hypothetical protein	N	N	-	4:14203626-14204377	14203626	14204377	752	2.60164	1.66962e-06	2.11348e-07	24	6	6	337.555	934.54	968.922	1220.41	1086.85	1166.36	1240.73	742.349	618.426	416.598	394.538	839.809	684.074	996.45	960.391	1423.59	1135.21	1164.03	1004.68	635.171	529.295	468.38	472.17	836.588	916.832
AT4G31115	AT4G31115	DUF1997 family protein, putative (DUF1997)	N	N	-	4:15130075-15132035	15130075	15132035	1961	0.90946	1.66962e-06	2.11348e-07	24	16	16	3.87687	15.4776	13.2928	15.1667	15.8149	15.5888	18.3901	19.1385	20.1917	24.006	22.7349	18.8397	19.6117	16.1455	15.5423	12.8949	17.2481	17.7361	15.9755	22.5632	20.9563	23.4009	25.5318	21.0788	18.7621
AT4G31120	SKB1	SHK1 binding protein 1	Y	Y	-	4:15132011-15136696	15132011	15136696	4686	1.06257	1.66962e-06	2.11348e-07	24	0	0	7.90623	47.4758	53.7516	41.8811	42.8322	30.2907	32.7739	25.5454	27.5757	30.8841	31.8244	40.659	40.7148	44.5695	42.4087	36.0464	39.6179	37.2072	36.7823	29.3321	30.7035	29.7729	33.0485	41.5609	43.3874
AT4G33490	AT4G33490	Eukaryotic aspartyl protease family protein	Y	Y	AT4G33480;AT4G33495	4:16108643-16110877	16108643	16110877	2235	3.22261	1.66962e-06	2.11348e-07	24	12	12	10.6443	8.13514	7.89441	7.52233	8.7185	21.49	24.3029	32.582	34.9865	16.6221	18.5346	11.3554	10.39	9.08891	7.82813	7.981	8.68148	24.869	23.6089	32.4562	31.7551	16.5838	18.435	9.8931	10.3527
AT4G33666	AT4G33666	hypothetical protein	N	Y	-	4:16169048-16169535	16169048	16169535	488	1.60812	1.66962e-06	2.11348e-07	24	4	4	8.44574	36.8376	33.7254	48.3869	44.0994	32.5761	35.4528	26.312	28.7303	22.5899	18.2457	25.057	24.2847	33.2507	39.0647	48.5126	49.1951	23.7123	29.793	19.7515	22.9827	24.0687	27.0015	27.1936	31.8286
AT4G33985	AT4G33985	membrane insertase, putative (DUF1685)	N	N	-	4:16288112-16288971	16288112	16288971	860	2.74011	1.66962e-06	2.11348e-07	24	14	14	1.041	0.876092	0.696565	0.447274	0.481545	1.26211	1.78591	3.94269	2.95358	2.02298	1.86679	1.26693	1.31739	0.762114	0.380007	0.626607	0.321536	1.61938	1.54601	3.47126	3.25759	1.91993	2.93951	1.69028	0.938106
AT4G34135	UGT73B2	UDP-glucosyltransferase 73B2	N	N	-	4:16345150-16347434	16345150	16347434	2285	5.33647	1.66962e-06	2.11348e-07	24	18	18	11.5659	18.69	18.6912	16.7931	8.92125	7.43622	9.43637	27.0239	26.985	36.6496	46.6254	26.6759	28.0878	17.6133	16.6063	8.87144	10.3351	6.51607	13.8175	22.6326	24.3422	34.3362	30.6969	26.0502	26.9371
AT4G34460	AGB1	GTP binding protein beta 1	Y	N	-	4:16477031-16479620	16477031	16479620	2590	0.713198	1.66962e-06	2.11348e-07	24	10	10	7.25828	44.5555	44.6092	50.9892	48.9655	59.6603	62.1208	58.0726	58.1318	46.5959	49.0033	38.9229	41.0877	42.3397	43.3967	54.5808	48.9424	53.6323	49.9234	51.9647	53.8401	46.1062	50.6856	35.8438	40.5061
AT4G35830	ACO1	aconitase 1	Y	Y	-	4:16972569-16978161	16972569	16978161	5593	1.48267	1.66962e-06	2.11348e-07	24	10	10	89.8285	207.592	211.582	278.367	276.736	441.568	448.819	326.668	337.057	189.283	203.436	203.929	199.771	232.896	225.724	267.297	297.858	438.89	400.031	340.496	306.958	191.632	233.649	192.99	180.183
AT4G38580	FP6	farnesylated protein 6	Y	Y	-	4:18034131-18035922	18034131	18035922	1792	2.89685	1.66962e-06	2.11348e-07	28	12	10.2857	7.82145	5.67374	5.36936	6.13985	6.74163	17.1238	22.1308	23.8204	22.85	14.8014	13.0231	7.4608	7.33265	5.75819	5.5861	7.25545	6.20106	17.1191	15.2669	17.7034	19.6738	17.2516	14.1937	7.55653	8.00741
AT4G39640	GGT1	gamma-glutamyl transpeptidase 1	Y	Y	-	4:18399923-18403067	18399923	18403067	3145	2.06569	1.66962e-06	2.11348e-07	24	8	8	13.0884	44.3887	37.9048	59.4874	55.4537	62.3551	74.0671	47.4492	43.7935	32.6036	31.4466	30.0074	24.1107	33.1661	38.6847	48.5785	55.488	53.9407	51.566	41.6204	37.3982	35.6162	42.203	28.2376	23.4862
AT5G01520	AIRP2	RING/U-box superfamily protein	Y	Y	-	5:206432-208611	206432	208611	2180	2.8881	1.66962e-06	2.11348e-07	24	8	8	2.02666	3.71296	4.0633	5.40795	4.562	8.18667	9.84665	4.95574	4.34982	2.22527	2.42239	2.58078	2.78392	3.10491	5.5481	5.34265	6.31589	8.01978	7.89111	4.99861	4.64271	3.00511	2.68756	1.78971	2.91483
AT5G02020	SIS	E3 ubiquitin-protein ligase RLIM-like protein	Y	Y	-	5:385878-388231	385878	388231	2354	6.36192	1.66962e-06	2.11348e-07	28	8	6.85714	1.58301	2.04421	1.65434	3.70018	3.77633	8.01611	11.1981	4.38077	3.06098	1.75325	2.75574	0.656926	1.04397	2.28634	2.50804	3.42985	2.84789	4.47257	7.05369	3.22827	4.56576	3.11641	2.60357	0.944567	1.67519
AT5G04190	PKS4	phytochrome kinase substrate 4	N	Y	-	5:1150886-1152627	1150886	1152627	1742	9.52886	1.66962e-06	2.11348e-07	24	6	6	5.45098	8.88607	9.14242	11.3038	9.09866	8.01611	6.20242	1.69755	1.36939	0.168581	0.488922	0.610003	0.298277	7.42355	8.55015	11.246	10.9093	5.93772	5.9586	1.52735	1.38512	0.500852	0.419931	1.19314	0.636572
AT5G06230	TBL9	TRICHOME BIREFRINGENCE-LIKE 9	N	N	-	5:1884928-1887175	1884928	1887175	2248	0.78762	1.66962e-06	2.11348e-07	24	2	2	3.25781	17.4801	18.2268	18.9888	18.8563	16.3733	16.5559	11.0614	11.6264	14.1945	11.8008	15.1328	16.6289	18.7141	17.3663	18.6993	18.1668	14.9214	15.0092	10.5526	10.5423	13.996	12.5979	15.4114	19.6332
AT5G08100	ASPGA1	N-terminal nucleophile aminohydrolases (Ntn hydrolases) superfamily protein	Y	Y	-	5:2592976-2594701	2592976	2594701	1726	0.949381	1.66962e-06	2.11348e-07	24	14	14	6.5861	19.9415	20.4616	19.4767	18.9323	27.0501	31.1811	34.5807	34.3152	29.0634	29.0242	25.0101	24.3344	21.5368	17.2523	20.9749	20.1649	29.3802	28.0215	33.3588	33.2172	30.7746	32.2927	25.9507	26.803
AT5G08620	STRS2	DEA(D/H)-box RNA helicase family protein	Y	N	-	5:2794379-2797760	2794379	2797760	3382	1.98226	1.66962e-06	2.11348e-07	24	0	0	11.275	47.6427	62.4877	39.5634	47.3435	28.244	26.6439	20.2884	21.6148	27.5799	30.6021	43.146	46.0341	49.1705	37.8487	35.024	34.2896	30.5754	31.6933	23.7087	27.4459	27.0182	30.9069	45.1901	41.7457
AT5G11060	KNAT4	homeobox protein knotted-1-like 4	Y	Y	-	5:3509833-3513741	3509833	3513741	3909	1.14921	1.66962e-06	2.11348e-07	24	14	14	12.1765	37.5885	37.0341	47.2891	47.7743	57.3408	50.8744	80.743	72.7923	62.0379	59.5151	59.9914	53.8142	41.1824	48.3748	47.9519	46.0027	61.3051	57.9433	80.2207	66.8191	66.9751	69.4565	58.5134	52.2659
AT5G13750	ZIFL1	zinc induced facilitator-like 1	N	Y	-	5:4437804-4441701	4437804	4441701	3898	1.6627	1.66962e-06	2.11348e-07	28	20	17.1429	4.03895	14.8936	13.3218	9.0268	9.90969	9.58522	12.2118	9.96625	12.2708	16.3861	18.7346	18.8632	20.6557	14.1697	14.8203	8.11291	12.0806	7.13298	9.56596	10.4138	11.4914	15.6099	14.2776	20.5816	14.9427
AT5G13950	AT5G13950	nuclear factor kappa-B-binding protein	Y	Y	-	5:4495844-4500735	4495844	4500735	4892	0.72914	1.66962e-06	2.11348e-07	24	6	6	9.20371	45.0562	49.8044	52.1277	58.3176	65.391	52.974	49.6122	44.787	38.976	41.5806	41.574	41.6097	51.1463	50.1609	58.7692	62.401	66.356	64.5139	48.91	50.326	37.9535	40.9852	40.3678	43.6555
AT5G14430	AT5G14430	S-adenosyl-L-methionine-dependent methyltransferases superfamily protein	Y	N	-	5:4652915-4655973	4652915	4655973	3059	0.409005	1.66962e-06	2.11348e-07	24	6	6	5.98948	58.281	56.0155	63.6755	65.921	61.093	59.4178	62.6724	55.1514	48.5177	48.5366	49.1521	51.2291	58.7957	60.725	67.6076	64.1695	60.9581	54.9479	55.2624	51.4546	47.6923	55.9348	54.8843	52.6345
AT5G14960	DEL2	DP-E2F-like 2	N	Y	-	5:4843855-4846664	4843855	4846664	2810	3.07381	1.66962e-06	2.11348e-07	24	12	12	1.24151	0.709217	0.638518	1.09785	1.69808	3.13822	3.7649	2.8475	3.03413	1.85439	2.00014	1.38424	1.41682	0.87502	0.722012	1.94578	2.08999	3.43154	3.44632	3.71424	4.69401	2.17036	1.97367	0.397712	1.40716
AT5G15910	AT5G15910	NAD(P)-binding Rossmann-fold superfamily protein	Y	Y	-	5:5192842-5195444	5192842	5195444	2603	1.40382	1.66962e-06	2.11348e-07	24	0	0	5.42387	24.1551	23.8283	22.445	24.1786	17.0897	18.4383	10.9245	12.2171	17.7685	15.9122	23.8839	22.8928	24.9804	27.6645	22.0632	25.9526	16.5022	17.0062	12.0105	12.6969	18.2811	18.5189	22.6199	23.5867
AT5G16070	AT5G16070	TCP-1/cpn60 chaperonin family protein	N	N	-	5:5247354-5251179	5247354	5251179	3826	0.64508	1.66962e-06	2.11348e-07	24	0	0	7.05603	64.5805	70.7304	57.739	60.7	46.7663	46.7233	42.603	45.9416	52.0579	50.2034	58.5368	57.1449	61.7312	58.331	50.6562	54.7301	45.9595	48.2163	48.3199	51.0442	53.0069	57.1946	57.1214	57.7271
AT5G16820	HSF3	heat shock factor 3	N	Y	-	5:5530195-5532889	5530195	5532889	2695	1.44512	1.66962e-06	2.11348e-07	24	12	12	2.41283	7.25905	6.09495	8.78283	8.43971	16.0322	10.6913	12.6768	11.0356	9.33941	9.51176	8.04734	7.70549	6.85902	6.34611	9.06931	8.10731	16.348	14.1074	10.7609	12.6456	8.98751	7.68473	8.69996	7.53836
AT5G17760	AT5G17760	P-loop containing nucleoside triphosphate hydrolases superfamily protein	Y	Y	-	5:5860350-5862475	5860350	5862475	2126	3.28577	1.66962e-06	2.11348e-07	24	16	16	6.10808	5.75717	6.00788	5.36729	3.57357	5.18489	4.44065	15.2232	15.5197	13.7225	18.6013	10.1354	9.76858	6.12514	7.79013	4.88094	4.52448	6.13051	6.28068	15.6554	13.5177	16.1107	16.1253	7.35768	10.2857
AT5G18760	AT5G18760	RING/U-box superfamily protein	Y	Y	-	5:6258263-6261016	6258263	6261016	2754	1.06911	1.66962e-06	2.11348e-07	24	10	10	3.67725	13.2665	11.9287	18.3382	15.9163	23.9801	25.7509	16.8112	17.3187	15.9815	15.0677	14.1004	14.5162	13.0124	14.5923	17.2152	19.7286	24.9847	21.9663	19.1266	18.5965	14.0239	14.9495	13.8205	11.9609
AT5G19390	AT5G19390	Rho GTPase activation protein (RhoGAP) with PH domain-containing protein	N	N	-	5:6531529-6538557	6531529	6538557	7029	0.836111	1.66962e-06	2.11348e-07	24	0	0	11.9364	85.7318	86.8965	76.4025	80.9249	65.4251	55.8459	49.2015	55.6884	73.6026	72.4716	87.8638	84.3876	83.0422	89.3775	67.8385	74.895	68.438	72.0507	64.3224	65.6392	71.121	76.8473	91.1756	84.8986
AT5G20490	XIK	myosin family protein with Dil	N	N	-	5:6926516-6937830	6926516	6937830	11315	1.17931	1.66962e-06	2.11348e-07	24	0	0	18.1893	101.543	103.411	85.6733	82.7243	74.4646	48.823	52.1038	51.3117	75.8616	76.7385	99.9935	99.2269	102.716	107.58	73.1481	90.4436	68.8622	77.9449	66.4746	71.9492	70.481	84.0701	96.2464	91.3984
AT5G20700	AT5G20700	senescence-associated family protein, putative (DUF581)	N	Y	-	5:7005667-7007502	7005667	7007502	1836	2.01765	1.66962e-06	2.11348e-07	28	20	17.1429	40.9886	222.652	225.803	197.329	197.459	138.286	153.299	264.9	263.674	253.513	253.328	374.283	358.678	231.626	239.024	226.238	205.301	146.168	125.002	229.485	213.616	303.544	308.355	336.067	379.23
AT5G25210	AT5G25210	hypothetical protein	Y	Y	-	5:8723912-8725817	8723912	8725817	1906	2.52537	1.66962e-06	2.11348e-07	24	12	12	3.74777	2.37796	2.29286	2.43968	2.86393	10.6086	8.68822	10.2674	9.02184	5.96778	5.20035	3.35501	4.07645	2.48393	2.35604	3.9905	3.28426	8.59813	8.37424	9.78894	9.18282	6.06588	5.83704	3.28113	4.25498
AT5G25752	-	-	N	N	-	5:8951264-8953396	8951264	8953396	2133	0.855004	1.66962e-06	2.11348e-07	28	14	12	5.45344	20.9428	18.8943	23.2989	25.2684	26.6067	28.2126	31.6237	35.4966	32.1653	30.202	29.9605	25.5524	20.9722	22.6104	22.6568	25.1947	26.4113	26.7654	35.6498	31.909	32.3328	35.9041	25.8513	27.8417
AT5G37550	AT5G37550	hypothetical protein	Y	Y	-	5:14918901-14920025	14918901	14920025	1125	2.86657	1.66962e-06	2.11348e-07	24	22	22	1.0647	1.62703	2.17677	1.17918	0.811023	0.511667	0.193072	0.438077	0.456462	1.61838	0.933397	3.61309	3.00763	1.24196	2.58404	0.98938	1.26318	0.23134	0.515338	0.416551	0.461706	1.58603	1.46976	2.93313	3.4844
AT5G39660	CDF2	cycling DOF factor 2	Y	Y	-	5:15878698-15881537	15878698	15881537	2840	5.99011	1.66962e-06	2.11348e-07	24	2	2	11.1082	23.8214	24.67	21.5098	22.2778	7.64089	6.6851	4.07959	3.06098	3.16933	3.86693	8.51657	8.74946	21.9319	24.7764	24.6685	22.3697	7.71133	9.05063	3.61011	3.64235	3.83987	2.68756	11.1857	11.0898
AT5G42310	AT5G42310	Pentatricopeptide repeat (PPR-like) superfamily protein	Y	Y	-	5:16915728-16918569	16915728	16918569	2842	0.814512	1.66962e-06	2.11348e-07	28	20	17.1429	9.60314	70.0039	65.1289	58.4302	61.0295	61.6729	48.2196	72.6934	65.8111	77.8509	76.4274	88.3096	83.1199	67.3201	70.6432	65.7608	64.7437	58.2976	58.7163	72.4451	65.5366	74.3487	79.8288	78.9956	73.3398
AT5G42720	AT5G42720	Glycosyl hydrolase family 17 protein	Y	N	-	5:17130186-17132909	17130186	17132909	2724	1.20982	1.66962e-06	2.11348e-07	24	0	0	9.01167	43.6377	45.3928	38.8315	39.7148	32.0644	34.5115	27.4619	26.985	37.3913	37.3359	39.744	44.6421	49.4809	49.6669	45.0498	35.3231	34.8552	28.9234	23.6045	29.4466	35.0875	29.7731	45.4884	53.3716
AT5G43440	AT5G43440	2-oxoglutarate (2OG) and Fe(II)-dependent oxygenase superfamily protein	Y	Y	-	5:17455233-17456695	17455233	17456695	1463	14.3968	1.66962e-06	2.11348e-07	24	12	12	20.277	2.33624	3.42478	12.605	12.7736	45.6407	50.3675	36.0044	35.6846	19.7914	17.7123	6.59272	5.46841	3.61298	3.42006	11.5757	17.6615	43.6076	43.8037	40.9955	37.629	15.8881	18.141	4.62341	5.56163
AT5G46630	AT5G46630	Clathrin adaptor complexes medium subunit family protein	Y	Y	-	5:18920334-18923551	18920334	18923551	3218	0.542681	1.66962e-06	2.11348e-07	24	10	10	7.26215	49.4783	49.7173	59.0402	57.5319	66.5849	74.4532	62.2069	67.7712	59.8127	58.0484	51.076	51.7014	53.0092	52.8969	52.2393	62.9293	67.7826	67.8636	65.8845	58.8932	54.2033	60.848	50.2112	47.9104
AT5G48412	AT5G48412	-	N	N	-	5:19623429-19624232	19623429	19624232	804	1.96167	1.66962e-06	2.11348e-07	24	12	12	7.31963	11.0137	11.4643	14.9227	13.5339	26.3679	31.0363	34.5807	31.8449	21.9156	18.1346	13.6312	15.0381	12.5325	13.9082	17.6439	15.8701	20.435	17.7792	26.2427	26.0094	23.5401	20.7026	13.6714	15.5793
AT5G52060	BAG1	BCL-2-associated athanogene 1	Y	Y	-	5:21152011-21154395	21152011	21154395	2385	1.24721	1.66962e-06	2.11348e-07	24	0	0	26.5986	118.231	118.416	111.453	100.744	74.294	61.2037	57.2512	59.3132	81.1213	79.1609	124.37	112.152	92.4134	104.236	98.4103	101.399	63.1172	66.0599	61.3718	54.7891	81.3328	82.8943	99.0801	95.6869
AT5G52470	FIB1	fibrillarin 1	Y	N	-	5:21294147-21296819	21294147	21296819	2673	1.46067	1.66962e-06	2.11348e-07	24	2	2	53.4471	223.403	256.626	208.511	214.237	117.956	147.193	103.934	103.697	120.232	125.609	192.995	176.729	203.089	181.567	193.655	171.632	134.486	137.789	104.901	107.526	138.764	132.152	190.455	200.085
AT5G56030	HSP81-2	heat shock protein 81-2	Y	Y	-	5:22686473-22689671	22686473	22689671	3199	1.30511	1.66962e-06	2.11348e-07	24	20	20	83.4255	443.469	489.976	379.492	405.917	286.602	237.188	428.357	371.802	470.881	455.586	510.431	490.765	411.259	393.231	384.836	330.677	293.724	266.043	394.96	372.186	503.134	548.052	445.239	446.505
AT5G58310	MES18	methyl esterase 18	N	Y	-	5:23574992-23576084	23574992	23576084	1093	6.43381	1.66962e-06	2.11348e-07	28	18	15.4286	11.6319	8.63576	7.69124	4.43208	5.72785	5.66244	6.13002	17.4957	22.9574	29.6029	21.7348	31.0867	31.0954	14.5648	14.7063	8.7725	5.64985	5.01236	3.31749	11.6287	11.0296	30.7746	27.1695	24.4593	29.4833
AT5G59000	AT5G59000	RING/FYVE/PHD zinc finger superfamily protein	Y	Y	-	5:23818184-23820315	23818184	23820315	2132	1.13773	1.66962e-06	2.11348e-07	28	12	10.2857	2.33976	6.09092	6.93663	6.13985	5.44906	9.44878	9.60531	12.7864	11.2236	9.13711	9.62287	8.00042	7.33265	5.984	6.49811	5.57351	7.16567	8.48246	7.98774	12.2535	9.74713	9.76662	11.2961	8.10339	7.27033
AT5G59570	BOA	Homeodomain-like superfamily protein	N	Y	-	5:24003888-24005512	24003888	24005512	1625	14.8995	1.66962e-06	2.11348e-07	24	16	16	7.03662	1.7939	1.07387	0.447274	0.329478	2.52422	2.67887	18.0159	20.138	13.6214	10.8007	8.75119	5.94069	2.08876	2.66005	1.31917	0.826808	3.23876	2.44786	14.5793	12.5687	10.824	13.1438	6.7114	5.86317
AT5G59732	AT5G59732	Natural antisense transcript overlaps with AT5G59730	N	N	-	5:24064478-24066154	24064478	24066154	1677	0.912868	1.66962e-06	2.11348e-07	24	2	2	5.92717	40.3837	36.4536	32.7323	29.577	25.2422	27.4162	24.0668	25.186	20.6344	21.0681	27.7786	28.5103	32.3757	37.0506	36.8709	36.77	28.3006	27.2807	24.4376	20.8024	23.9853	27.0015	27.7902	29.4833
AT5G60210	RIP5	ROP interactive partner 5	Y	Y	-	5:24242889-24247888	24242889	24247888	5000	1.24674	1.66962e-06	2.11348e-07	24	16	16	9.20314	34.0841	31.1132	31.7158	31.0216	37.5904	22.4204	50.3241	43.1222	51.6196	47.7366	43.7794	41.8085	33.1378	34.6186	31.2314	32.0847	41.0243	40.0997	50.0555	46.581	47.6366	45.3105	46.2341	42.5498
AT5G62530	ALDH12A1	aldehyde dehydrogenase 12A1	N	Y	-	5:25099002-25103312	25099002	25103312	4311	0.584285	1.66962e-06	2.11348e-07	28	18	15.4286	11.861	55.6527	58.6276	51.3145	52.235	54.7824	54.7599	68.559	71.5034	72.8271	71.5604	81.8811	80.162	62.7474	61.5231	52.3382	52.7779	62.0762	53.9817	61.6148	66.6139	71.7888	74.4957	78.4488	72.7368
AT5G67560	ARLA1D	ADP-ribosylation factor-like A1D	Y	Y	-	5:26950106-26952285	26950106	26952285	2180	1.10237	1.66962e-06	2.11348e-07	24	8	8	9.22242	40.926	36.1053	48.6309	46.0762	57.2043	59.9728	46.7373	45.2435	31.1201	28.0019	33.034	33.581	33.7024	35.6066	49.1062	42.7184	49.1212	48.7639	41.7939	39.1424	35.5883	37.3738	34.5513	31.5941
AT1G29420	AT1G29420	SAUR-like auxin-responsive protein family	N	Y	-	1:10301377-10302099	10301377	10302099	723	1.38513	2.14069e-06	2.71139e-07	24	6	6	0.460038	0.750936	0.348283	0.97587	1.11516	0.852778	1.03776	0.219038	0.107403	0.134865	0	0.0938465	0.223708	0.225811	0.228004	1.38513	1.26318	0.925359	0.611964	0.416551	0.307804	0	0.167972	0.298284	0.201023
AT1G01190	CYP78A8	cytochrome P450, family 78, subfamily A, polypeptide 8	N	N	-	1:83045-84946	83045	84946	1902	2.09071	2.3125e-06	3.3093e-07	24	2	2	2.67036	10.7217	12.1609	8.98614	9.42814	6.82222	6.44376	3.2582	4.34982	5.66433	4.02249	7.74234	6.18925	9.3994	10.2602	8.9374	5.37425	5.20515	3.96166	3.47126	3.95015	5.50937	6.55092	7.60625	8.10792
AT1G02150	AT1G02150	Tetratricopeptide repeat (TPR)-like superfamily protein	Y	N	-	1:408622-410680	408622	410680	2059	0.787516	2.3125e-06	3.3093e-07	24	6	6	19.5652	139.507	164.999	161.669	164.587	155.274	147.603	150.835	134.415	114.669	109.474	138.259	125.003	153.27	141.856	193.325	159.321	159.277	156.47	131.63	136.665	118.257	107.712	132.637	141.353
AT1G02860	NLA	SPX (SYG1/Pho81/XPR1) domain-containing protein	Y	Y	-	1:635144-637262	635144	637262	2119	1.35078	2.3125e-06	3.3093e-07	24	8	8	1.56213	5.5903	5.86276	6.79043	7.8061	10.5062	9.94318	5.99618	6.14881	4.51798	4.57809	3.89463	5.12042	4.99608	5.43409	7.61822	6.5226	10.1018	10.339	5.55401	5.38657	4.8694	5.08116	4.62341	4.99207
AT1G03055	D27	beta-carotene isomerase D27-like protein	Y	Y	-	1:710018-711857	710018	711857	1840	2.77336	2.3125e-06	3.3093e-07	28	22	18.8571	4.53532	12.1818	10.0712	7.40035	6.74163	3.95689	3.04088	3.03916	4.05446	9.40684	10.1118	14.2412	11.9062	11.4035	11.1342	6.95864	8.40588	4.27979	4.25154	3.67953	4.66836	9.01534	8.02068	13.3234	11.3913
AT1G04295	AT1G04295	Natural antisense transcript overlaps with AT1G04290	N	N	-	1:1147781-1148435	1147781	1148435	655	0.686377	2.3125e-06	3.3093e-07	28	20	17.1429	2.1159	13.35	11.8416	11.1818	11.6078	10.0969	11.4395	14.6208	13.5328	14.9026	14.6232	17.7135	15.5104	14.2261	14.0222	12.6641	11.5753	11.8369	10.3712	13.0866	12.543	15.4986	17.5531	14.9639	15.4453
AT1G05900	NTH2	endonuclease III 2	N	Y	-	1:1786801-1789780	1786801	1789780	2980	1.97389	2.3125e-06	3.3093e-07	24	0	0	4.24019	22.5281	21.4194	16.4678	16.6006	15.1453	16.3145	8.02228	9.4783	19.3194	18.0457	25.8313	20.0094	22.4682	22.2684	12.5651	18.3046	11.2585	14.4617	12.0105	12.2096	18.8933	16.4613	21.9239	20.9399
AT1G06050	AT1G06050	ENHANCED DISEASE RESISTANCE-like protein (DUF1336)	N	Y	-	1:1830471-1832555	1830471	1832555	2085	1.40514	2.3125e-06	3.3093e-07	24	6	6	1.4972	3.92155	3.86013	5.08266	5.82923	4.63911	6.13002	2.5737	2.79247	2.39385	2.6224	3.1204	3.35562	4.31864	3.99007	6.46395	6.01732	4.89669	5.12117	3.50597	2.10333	2.19818	2.89752	3.5297	3.5179
AT1G06430	FTSH8	FTSH protease 8	Y	Y	-	1:1960023-1963189	1960023	1963189	3167	1.06912	2.3125e-06	3.3093e-07	24	0	0	36.6476	142.594	139.342	137.598	126.317	95.477	87.5821	83.4263	84.3649	102.396	108.096	158.765	146.529	158.491	171.117	143.955	153.12	91.8805	101.489	86.8161	82.1837	121.234	132.278	157.047	137.6
AT1G08380	PSAO	photosystem I subunit O	Y	Y	-	1:2640803-2641934	2640803	2641934	1132	3.38842	2.3125e-06	3.3093e-07	24	6	6	934.891	1773.67	1758.07	2728.94	2625.97	2960.78	3207.06	1530.7	1354.11	782.689	734.383	1595.02	1364.07	2030.02	1961.37	3226.17	2681.75	2967.86	2673.96	1301.55	1214.47	932.921	882.484	1606.01	1627.38
AT1G08930	ERD6	Major facilitator superfamily protein	Y	Y	-	1:2873300-2877270	2873300	2877270	3971	1.52926	2.3125e-06	3.3093e-07	24	12	12	16.5325	50.1458	41.0103	60.382	61.1309	75.5561	91.4918	93.5568	87.8018	65.005	66.7823	54.3606	50.9308	51.5132	61.2191	69.6523	64.8585	78.9254	73.9188	89.1766	68.7173	68.5611	68.3227	49.5649	36.3851
AT1G09850	XBCP3	xylem bark cysteine peptidase 3	Y	Y	-	1:3201685-3204150	3201685	3204150	2466	0.970346	2.3125e-06	3.3093e-07	24	16	16	8.11025	23.9882	23.3059	19.3548	19.0084	23.8778	25.6061	36.333	38.4234	34.0197	33.1578	35.6382	31.4434	19.9843	22.1544	20.3153	20.119	22.9026	23.4479	33.0117	28.8566	33.7797	37.5418	27.7902	30.1869
AT1G10490	AT1G10490	GNAT acetyltransferase (DUF699)	Y	Y	-	1:3453191-3460675	3453191	3460675	7485	0.89033	2.3125e-06	3.3093e-07	24	0	0	13.2268	75.2187	79.4955	64.2448	60.2945	43.2529	41.5828	44.5469	46.049	51.9568	56.4705	71.1826	70.0206	77.8485	64.4111	52.1073	59.2086	46.4608	45.9295	48.424	49.736	51.8939	56.4387	65.7717	64.6288
AT1G11310	MLO2	Seven transmembrane MLO family protein	Y	Y	-	1:3800500-3804233	3800500	3804233	3734	1.40003	2.3125e-06	3.3093e-07	24	14	14	27.0163	82.9784	70.0048	71.0759	75.3491	101.378	101.29	153.163	155.492	109.578	117.208	79.6757	83.8904	74.9412	78.3954	65.1671	74.6653	100.517	96.0784	157.803	131.048	108.685	113.843	78.4488	72.7368
AT1G18330	EPR1	Homeodomain-like superfamily protein	Y	Y	-	1:6305814-6308243	6305814	6308243	2430	11.8258	2.3125e-06	3.3093e-07	24	6	6	18.6288	11.264	10.2163	29.9267	31.5285	51.6101	41.6311	8.02228	6.14881	3.1019	3.73359	4.95041	4.59844	13.5769	13.6042	37.7283	35.7594	45.6896	48.635	8.71285	9.08022	5.092	3.19147	6.81082	4.28849
AT1G18750	AGL65	AGAMOUS-like 65	N	N	-	1:6466667-6470032	6466667	6470032	3366	1.72092	2.3125e-06	3.3093e-07	24	22	22	1.34635	5.75717	5.94983	5.36729	4.38459	3.64989	2.60647	2.60108	2.30916	4.28197	5.20035	5.77156	5.86612	5.92755	5.24409	3.0341	4.15701	3.2002	3.86504	4.06137	4.15535	4.81375	5.12315	8.00396	5.89667
AT1G20220	AT1G20220	Alba DNA/RNA-binding protein	N	N	-	1:7004824-7007717	7004824	7007717	2894	0.851525	2.3125e-06	3.3093e-07	24	0	0	12.993	76.8875	97.1709	77.0124	79.5309	54.8166	58.018	52.0216	53.6209	60.8579	58.9151	71.0418	70.468	84.8487	66.8432	78.8865	62.8833	59.8785	59.4249	57.6229	54.7122	61.4657	61.6038	76.5596	78.2314
AT1G20696	HMGB3	high mobility group B3	Y	Y	-	1:7179273-7181574	7179273	7181574	2302	1.81149	2.3125e-06	3.3093e-07	28	12	10.2857	56.9283	62.0774	65.9705	75.5486	76.4896	139.037	174.416	162.28	163.279	142.586	143.721	98.0931	95.4487	61.3925	62.8531	77.5014	70.8988	162.362	135.502	158.498	145.72	149.282	145.17	97.539	102.287
AT1G20816	AT1G20816	outer envelope pore-like protein	N	N	-	1:7233654-7235128	7233654	7235128	1475	0.7384	2.3125e-06	3.3093e-07	24	4	4	1.3666	9.3867	8.53292	11.2632	11.6331	8.42544	8.47101	7.94014	7.11544	7.28271	6.26709	7.62503	7.63092	9.11714	7.63813	9.10229	11.3456	9.56205	7.63345	6.49125	7.2847	6.51108	6.29896	7.75539	7.83989
AT1G22180	AT1G22180	Sec14p-like phosphatidylinositol transfer family protein	N	Y	-	1:7828326-7830424	7828326	7830424	2099	1.26788	2.3125e-06	3.3093e-07	28	12	10.2857	2.41768	5.17311	4.23744	4.63538	5.19562	7.87967	6.82991	9.96625	8.59223	7.58616	8.8006	5.02079	4.6233	3.86702	4.33207	4.48519	3.83547	5.93772	8.43866	8.60872	8.15681	8.79274	7.60075	5.76683	6.39923
AT1G26930	AT1G26930	Galactose oxidase/kelch repeat superfamily protein	N	Y	-	1:9335966-9338010	9335966	9338010	2045	1.20123	2.3125e-06	3.3093e-07	24	10	10	1.28466	4.71421	3.97623	5.00134	5.06889	6.10589	6.37136	5.8319	5.69235	4.21453	4.28918	3.61309	3.40533	3.33072	4.02807	4.68306	5.71875	6.74741	6.47394	4.33907	5.66872	4.09029	2.51958	3.62913	3.58491
AT1G27210	AT1G27210	ARM repeat superfamily protein	Y	Y	-	1:9455277-9458176	9455277	9458176	2900	1.11668	2.3125e-06	3.3093e-07	24	8	8	7.99359	30.2043	28.8494	37.0018	39.6641	42.0931	32.4843	38.6329	27.3609	29.3669	27.8686	20.7401	21.9234	31.5854	31.7305	45.0168	39.3193	44.6486	43.4172	35.7887	35.9361	28.6599	29.4371	24.7079	23.6537
AT1G29418	AT1G29418	transmembrane protein	N	N	-	1:10300631-10301302	10300631	10301302	672	1.5115	2.3125e-06	3.3093e-07	24	0	0	5.15174	24.8226	24.1186	18.0536	19.9461	10.5744	12.6462	9.28175	11.331	16.3861	17.09	17.7605	22.1968	23.7667	17.9363	19.3589	17.9371	11.6827	13.27	10.5526	12.1326	18.5037	14.6976	20.1839	17.824
AT1G29510	SAUR68	SAUR-like auxin-responsive protein family	Y	Y	-	1:10322423-10323239	10322423	10323239	817	2.21602	2.3125e-06	3.3093e-07	24	4	4	3.9132	13.35	10.9129	13.4995	13.5086	11.4954	11.6808	7.80324	6.44417	4.5517	3.51135	8.54004	5.94069	8.7502	9.42416	13.4885	12.6548	9.56205	10.5	5.03332	6.25868	4.47984	6.55092	5.51826	7.40434
AT1G29950	AT1G29950	basic helix-loop-helix (bHLH) DNA-binding superfamily protein	N	Y	AT1G29951	1:10491698-10494598	10491698	10494598	2901	0.722118	2.3125e-06	3.3093e-07	24	18	18	10.2526	50.855	46.6699	39.1568	44.657	41.5814	45.6614	50.4884	58.5346	62.1054	65.8934	57.1291	63.6325	47.0535	52.3269	41.6529	44.0275	39.4049	39.681	52.2771	53.0192	60.9092	68.1548	56.2763	58.4641
AT1G30240	AT1G30240	proline-, glutamic acid/leucine-rich protein	N	N	-	1:10641016-10646195	10641016	10646195	5180	1.31075	2.3125e-06	3.3093e-07	24	0	0	3.85854	20.0667	22.7254	14.3941	15.5362	10.9838	9.26743	9.82935	10.794	12.6099	13.1342	17.4789	18.3689	20.2666	15.9983	12.763	13.1141	12.9165	12.3681	12.4271	11.7222	12.2709	12.8079	20.3828	17.9915
AT1G30320	AT1G30320	Remorin family protein	N	N	-	1:10680057-10683137	10680057	10683137	3081	1.74106	2.3125e-06	3.3093e-07	24	20	20	2.58334	13.6837	13.7572	8.17291	10.2645	8.25489	4.77852	11.5269	8.91444	12.947	13.3342	14.2647	14.8393	11.7987	12.4642	10.4544	10.9093	7.17154	8.85737	11.7676	11.0553	12.3822	11.7161	14.2679	13.2675
AT1G30810	JMJ18	Transcription factor jumonji (jmj) family protein / zinc finger (C5HC2 type) family protein	N	N	-	1:10936765-10942292	10936765	10942292	5528	0.58261	2.3125e-06	3.3093e-07	24	14	14	2.50174	16.02	15.4696	16.5898	15.8656	19.4092	16.1697	22.561	21.2121	19.2857	20.5792	16.0243	19.214	13.8874	14.9723	15.929	18.3505	18.1602	19.2608	21.5218	19.1865	20.5071	19.9047	16.6542	17.2545
AT1G31800	CYP97A3	cytochrome P450, family 97, subfamily A, polypeptide 3	Y	Y	-	1:11396200-11399714	11396200	11399714	3515	0.684719	2.3125e-06	3.3093e-07	24	18	18	32.0507	125.907	130.983	114.136	117.32	113.829	114.202	141.252	150.767	190.935	180.701	188.022	171.236	160.072	157.969	121.001	138.008	117.945	123.327	156.554	159.006	182.728	192.454	177.429	162.962
AT1G35510	AT1G35510	O-fucosyltransferase family protein	Y	N	-	1:13071165-13074984	13071165	13074984	3820	1.08068	2.3125e-06	3.3093e-07	24	0	0	5.65363	37.3799	41.3005	31.9191	29.9318	24.3894	28.6953	19.3301	21.7759	31.8956	30.5576	35.0751	33.6556	31.5007	34.3906	23.2504	32.0388	21.4375	23.5123	21.4871	23.0084	29.3833	31.9987	33.209	35.2795
AT1G43605	AT1G43605	hypothetical protein	N	N	-	1:16416733-16417928	16416733	16417928	1196	2.69212	2.3125e-06	3.3093e-07	24	22	22	1.47448	4.21358	5.5435	2.48034	1.97687	1.228	0.772286	1.75231	1.9601	4.18082	2.84464	4.55156	3.67875	3.16136	2.73605	2.53941	2.25075	0.809689	1.09509	2.11747	1.53902	4.09029	3.44343	4.27541	3.31688
AT1G43670	FBP	Inositol monophosphatase family protein	Y	N	-	1:16467298-16470500	16467298	16470500	3203	1.00196	2.3125e-06	3.3093e-07	24	12	12	41.8747	158.823	144.74	207.332	208.027	262.007	289.149	264.352	290.766	219.358	193.724	207.237	180.433	183.895	184.683	208.561	233.022	274.369	250.1	266.523	241.729	192.578	212.611	184.787	157.267
AT1G45163	AT1G45163	transmembrane protein	N	N	-	1:17090677-17091464	17090677	17091464	788	3.31126	2.3125e-06	3.3093e-07	24	12	12	2.94173	2.37796	2.84431	4.47274	4.25787	11.973	13.5633	8.62464	9.69311	5.93406	5.06701	4.50463	4.6233	3.10491	2.85005	6.29905	4.68524	10.6802	8.92179	7.32435	7.15644	6.205	5.33312	4.02684	4.4225
AT1G47370	AT1G47370	Toll-Interleukin-Resistance (TIR) domain family protein	N	Y	-	1:17365898-17368703	17365898	17368703	2806	2.69601	2.3125e-06	3.3093e-07	24	20	20	1.16667	1.54359	1.21899	0.609919	0.811023	0.989222	0.555081	0.930913	1.10088	2.62987	1.95569	3.75386	3.4799	0.705661	1.06402	0.923421	0.551205	0.501236	0.322086	1.07609	0.897762	3.31119	3.48542	2.8337	3.88644
AT1G49032	AT1G49032	hypothetical protein	N	Y	-	1:18137977-18139131	18137977	18139131	1155	2.67498	2.3125e-06	3.3093e-07	24	10	10	4.13253	7.17561	4.99205	9.18945	10.3152	16.271	21.0207	14.8672	13.855	8.42907	7.51162	7.69542	5.9904	6.80257	7.14412	13.0268	10.3581	14.6901	15.2025	11.6981	11.7735	11.0744	10.2463	6.16454	7.53836
AT1G49405	AT1G49405	Uncharacterized protein family (UPF0497)	N	N	-	1:18284335-18284947	18284335	18284947	613	1.47768	2.3125e-06	3.3093e-07	24	0	0	0.42676	1.66875	1.04485	0.487935	0.354823	0.204667	0.193072	0.191659	0.161104	0.236014	0.466698	1.07924	0.795406	0.733887	0.912016	0.692566	0.826808	0.0771133	0.193252	0.104138	0.282154	0.333901	0.671889	0.795425	1.03862
AT1G52000	AT1G52000	Mannose-binding lectin superfamily protein	N	Y	-	1:19333066-19336176	19333066	19336176	3111	4.37826	2.3125e-06	3.3093e-07	24	22	22	53.5532	148.644	156.988	74.6134	70.4069	41.5132	28.9849	69.928	61.9714	124.447	154.588	160.266	130.471	130.999	119.398	62.1001	73.7926	35.0094	43.1918	66.6134	62.5099	84.9779	118.336	134.228	129.894
AT1G53230	TCP3	TEOSINTE BRANCHED 1, cycloidea and PCF transcription factor 3	Y	Y	-	1:19849788-19851725	19849788	19851725	1938	1.84508	2.3125e-06	3.3093e-07	24	16	16	30.8412	52.0232	50.8493	43.3856	40.906	61.2294	69.3851	118.226	111.753	94.8439	95.9398	89.7877	87.8178	52.3318	57.381	51.9095	43.6601	63.1172	53.8528	100.458	97.1378	96.6923	105.571	72.7814	84.5301
AT1G53233	AT1G53233	Natural antisense transcript overlaps with AT1G53230	N	N	-	1:19850031-19852127	19850031	19852127	2097	1.85244	2.3125e-06	3.3093e-07	24	16	16	30.0834	51.1888	50.0076	41.5558	39.8668	59.7286	67.1889	115.57	110.41	93.3603	93.4063	87.9577	85.8044	50.6947	56.621	50.8871	43.2926	62.5003	53.0154	99.0697	94.9575	94.6611	103.681	71.5385	83.3575
AT1G53320	TLP7	tubby like protein 7	Y	Y	-	1:19890935-19893504	19890935	19893504	2570	2.67106	2.3125e-06	3.3093e-07	24	12	12	9.61332	12.5573	10.0421	21.3878	20.4783	35.0321	35.6458	39.5364	31.0663	21.1064	21.6459	15.1562	14.2676	13.3793	15.1243	24.9324	21.5659	34.2383	30.5982	33.3241	31.5756	19.0324	21.4165	17.0519	14.6747
AT1G55450	AT1G55450	S-adenosyl-L-methionine-dependent methyltransferases superfamily protein	Y	Y	-	1:20704915-20707071	20704915	20707071	2157	2.6302	2.3125e-06	3.3093e-07	24	12	12	12.1971	32.624	26.2083	44.3208	41.641	43.0482	45.9028	88.9844	76.4708	42.5836	44.8253	29.8197	33.0839	33.9	38.5707	36.4092	41.7768	47.5018	46.7991	75.8122	59.8166	47.7479	48.9219	27.6907	23.7877
AT1G59580	MPK2	mitogen-activated protein kinase homolog 2	Y	Y	-	1:21884018-21886051	21884018	21886051	2034	1.84096	2.3125e-06	3.3093e-07	24	12	12	5.87176	14.9353	10.4195	14.8414	16.4739	21.9676	25.413	29.8166	31.4422	17.7685	19.9791	13.8658	13.149	12.7019	15.5043	18.1057	20.6932	23.134	21.612	27.1799	21.0589	19.728	22.5503	14.2182	12.5974
AT1G59830	PP2A-1	protein phosphatase 2A-2	Y	N	-	1:22020519-22022484	22020519	22022484	1966	0.734522	2.3125e-06	3.3093e-07	24	10	10	5.1797	25.6153	23.8283	32.2037	30.5908	36.4307	41.8483	36.4425	36.0874	29.4006	28.0463	29.1159	27.6155	25.5732	29.7545	34.7272	32.1536	42.0653	37.0721	36.2052	31.8577	29.912	33.0066	26.1993	26.736
AT1G61210	DWA3	Transducin/WD40 repeat-like superfamily protein	N	N	-	1:22564359-22572029	22564359	22572029	7671	1.91475	2.3125e-06	3.3093e-07	24	0	0	10.4005	42.261	46.5248	24.966	27.9549	23.639	16.4111	16.4826	15.3049	27.2765	30.1798	38.4067	40.5905	40.4485	43.2447	21.2057	31.8551	22.3243	23.2224	20.7234	21.5206	26.5173	29.6471	43.9969	37.5578
AT1G61580	RPL3B	R-protein L3 B	Y	N	-	1:22720595-22723157	22720595	22723157	2563	1.65123	2.3125e-06	3.3093e-07	24	2	2	8.81738	47.1421	55.7833	52.8596	50.2327	27.8688	27.7299	23.6288	21.8833	30.7492	28.4686	34.2305	32.8602	40.5896	37.2406	32.4187	34.4963	27.4909	25.7025	22.4243	20.4177	25.7104	25.3218	37.6832	33.8053
AT1G61870	PPR336	pentatricopeptide repeat 336	N	N	-	1:22864951-22866666	22864951	22866666	1716	0.64472	2.3125e-06	3.3093e-07	24	22	22	4.0746	35.3357	39.3559	32.0411	33.0999	23.5367	25.2924	29.7618	28.3812	30.1423	29.4909	36.5532	35.7684	34.7467	31.4645	34.5294	27.5603	27.3367	26.5077	28.9503	28.4719	30.9694	33.3425	37.4347	36.9547
AT1G62430	CDS1	CDP-diacylglycerol synthase 1	Y	Y	-	1:23105905-23109534	23105905	23109534	3630	2.40137	2.3125e-06	3.3093e-07	24	12	12	16.8614	25.2398	22.2901	29.6421	32.7197	64.777	78.2181	55.0334	60.6558	43.8649	37.2914	35.6617	35.4701	23.5126	25.6884	32.7815	34.5652	61.9605	54.497	53.5268	51.865	39.4282	48.46	29.6296	32.1972
AT1G63690	SPPL2	SIGNAL PEPTIDE PEPTIDASE-LIKE 2	Y	Y	-	1:23618012-23622396	23618012	23622396	4385	1.38045	2.3125e-06	3.3093e-07	24	10	10	13.3578	38.6732	37.4694	54.1201	54.9215	81.0821	90.5747	64.0961	61.2196	52.5974	50.3367	44.7179	40.2923	42.5372	43.6248	52.3712	57.0497	81.2003	75.3038	65.7456	62.1764	51.5321	54.0451	45.1404	45.6657
AT1G63810	AT1G63810	nucleolar protein	Y	Y	-	1:23669323-23675968	23669323	23675968	6646	2.11904	2.3125e-06	3.3093e-07	24	0	0	9.97591	44.3887	46.6118	28.7069	29.8811	18.0789	17.1834	14.2649	16.191	20.4995	24.1572	35.5913	33.407	41.1541	32.8706	19.5567	27.3306	21.2447	22.6427	21.0705	20.6229	19.3385	27.2115	41.8095	34.5424
AT1G64230	UBC28	ubiquitin-conjugating enzyme 28	N	Y	-	1:23833485-23835539	23833485	23835539	2055	1.26881	2.3125e-06	3.3093e-07	24	10	10	37.6349	98.0806	82.3688	122.553	120.538	175.399	188.148	178.188	168.784	113.253	105.296	95.6766	96.7909	90.6069	104.426	149.957	141.132	167.066	157.983	147.077	138.897	116.615	119.008	99.5275	98.3002
AT1G65030	AT1G65030	Transducin/WD40 repeat-like superfamily protein	N	Y	-	1:24156672-24158675	24156672	24158675	2004	1.84508	2.3125e-06	3.3093e-07	24	22	22	4.98964	22.6115	26.6726	17.3624	15.0293	10.4039	11.0775	11.4174	8.72648	15.8129	15.69	22.1243	20.954	22.8634	18.2023	14.0162	15.0203	14.3816	11.5629	14.6487	15.4928	18.0863	16.6712	24.4096	19.7337
AT1G65390	PP2-A5	phloem protein 2 A5	N	N	-	1:24292372-24294740	24292372	24294740	2369	2.07672	2.3125e-06	3.3093e-07	24	6	6	1.16524	1.7939	2.84431	5.57059	5.04355	3.20644	3.7649	2.38204	1.93325	1.98926	1.57788	1.66578	1.44167	2.79442	3.42006	5.07882	5.78766	3.12309	3.12424	2.18689	2.51373	1.47473	1.63773	2.78399	1.20614
AT1G65490	AT1G65490	transmembrane protein	Y	Y	-	1:24354646-24355490	24354646	24355490	845	9.43256	2.3125e-06	3.3093e-07	24	0	0	17.5144	38.1726	32.7095	18.4602	19.9208	2.93356	3.16155	3.88793	5.20904	11.6658	12.7786	34.3009	36.8869	37.6823	30.7425	28.4612	22.8061	5.55216	6.02301	3.92252	3.18064	16.222	17.4691	34.949	40.037
AT1G66070	AT1G66070	Translation initiation factor eIF3 subunit	Y	N	-	1:24595774-24598631	24595774	24598631	2858	0.690175	2.3125e-06	3.3093e-07	24	22	22	3.72347	34.0424	32.8837	28.9915	29.501	22.718	23.072	26.6953	24.649	28.76	26.424	35.0986	29.7283	28.0006	29.4125	27.0101	28.6167	20.3579	21.1933	24.3682	23.3675	27.9921	27.2115	33.4078	30.2204
AT1G66130	AT1G66130	NAD(P)-binding Rossmann-fold superfamily protein	Y	Y	-	1:24614817-24616960	24614817	24616960	2144	1.11355	2.3125e-06	3.3093e-07	24	2	2	6.49954	35.4191	32.3613	44.1988	39.6134	31.8598	29.0814	24.3954	24.1925	26.0964	24.7128	32.2832	29.9023	35.7347	37.5066	44.9178	41.0648	31.8863	27.7316	23.7781	20.7255	28.5486	32.2507	34.8993	32.8337
AT1G66140	ZFP4	zinc finger protein 4	N	N	-	1:24619830-24622117	24619830	24622117	2288	0.926261	2.3125e-06	3.3093e-07	24	22	22	1.74789	12.015	12.364	9.47407	9.07332	9.00533	7.8918	9.77459	9.90791	10.0812	9.60065	12.0827	13.1242	10.9236	10.6782	10.9491	9.07192	7.71133	8.01995	10.1708	8.18246	10.3509	12.178	12.1799	15.7803
AT1G67810	SUFE2	sulfur E2	N	N	-	1:25426234-25427461	25426234	25427461	1228	4.19521	2.3125e-06	3.3093e-07	28	12	10.2857	1.87544	1.335	1.13192	1.7891	1.62205	2.49011	3.66836	10.0758	10.069	3.9448	7.28938	1.26693	1.29253	1.27019	1.14002	1.18726	1.79142	2.50618	2.48006	6.69953	7.05384	4.84157	6.047	2.28685	1.34015
AT1G70985	AT1G70985	hydroxyproline-rich glycoprotein family protein	N	Y	-	1:26764672-26765285	26764672	26765285	614	4.44256	2.3125e-06	3.3093e-07	24	2	2	2.54944	8.00998	7.37198	6.3025	6.18405	3.03589	4.77852	1.34161	1.66474	3.20305	2.57795	4.6454	5.26956	5.50416	6.11811	8.21185	5.99436	2.42907	2.64111	1.49264	0.692559	3.17206	2.05766	4.82226	4.389
AT1G71490	AT1G71490	Tetratricopeptide repeat (TPR)-like superfamily protein	N	N	-	1:26932905-26935825	26932905	26935825	2921	0.956996	2.3125e-06	3.3093e-07	24	0	0	2.81194	20.4839	16.8917	17.647	16.3725	14.5996	16.1215	13.0054	12.8078	15.3409	15.9122	19.6843	18.8163	18.573	20.2923	18.6993	17.1792	13.9189	14.7193	10.3791	9.97798	16.8342	16.8392	18.6428	18.2596
AT1G72680	CAD1	cinnamyl-alcohol dehydrogenase	N	Y	-	1:27359109-27361024	27359109	27361024	1916	1.33007	2.3125e-06	3.3093e-07	24	12	12	3.99951	8.55233	8.06855	11.3445	11.5571	17.2261	19.7898	17.085	15.7882	13.1831	16.0011	9.10312	9.81829	10.6414	9.23416	10.5864	12.0806	14.1117	20.1304	14.6834	16.5958	12.2987	11.4641	8.74967	9.85012
AT1G73670	MPK15	MAP kinase 15	Y	Y	-	1:27699871-27703449	27699871	27703449	3579	0.961896	2.3125e-06	3.3093e-07	24	2	2	6.25151	38.0474	33.232	35.3753	31.0723	26.1632	21.1655	19.7408	18.9029	21.1064	21.1348	24.3766	26.1241	32.912	36.2526	27.6037	35.4149	29.0332	25.3804	22.5285	19.8277	22.427	22.9702	27.2433	27.7747
AT1G74640	AT1G74640	alpha/beta-Hydrolases superfamily protein	Y	N	-	1:28032562-28034863	28032562	28034863	2302	0.818596	2.3125e-06	3.3093e-07	24	10	10	13.4784	40.3837	40.7491	58.2676	57.5826	73.2707	74.2601	65.4651	64.0926	46.2587	44.1363	51.1933	44.1947	47.4769	48.8308	61.3086	63.4345	67.2428	65.1581	63.9405	54.4813	43.9915	52.0714	43.4998	40.6401
AT1G75090	AT1G75090	DNA glycosylase superfamily protein	N	Y	-	1:28187447-28189765	28187447	28189765	2319	0.9423	2.3125e-06	3.3093e-07	24	14	14	1.66264	5.21483	4.29549	4.47274	5.34768	6.99278	7.747	8.6794	8.94129	7.68731	7.91165	7.1558	6.61181	5.3348	4.97809	5.67244	4.86898	7.17154	6.47394	8.26159	9.28542	8.34754	6.55092	5.61769	6.93529
AT1G76570	AT1G76570	Chlorophyll A-B binding family protein	Y	Y	-	1:28728998-28730880	28728998	28730880	1883	1.46717	2.3125e-06	3.3093e-07	24	0	0	3.49075	20.8593	20.4616	15.7766	13.1538	11.4613	13.9012	9.06271	9.90791	17.0941	17.7568	19.9189	18.2943	22.5247	23.8264	12.763	15.227	11.9911	12.3359	11.3163	10.3627	19.7837	18.9389	21.8742	21.3419
AT1G76730	COG0212	NagB/RpiA/CoA transferase-like superfamily protein	Y	Y	-	1:28802753-28804878	28802753	28804878	2126	0.732091	2.3125e-06	3.3093e-07	24	18	18	8.84987	51.0636	44.9285	44.5647	45.1132	44.3103	50.2469	53.9108	57.5411	68.0394	63.6932	58.8652	58.4126	48.5777	54.8729	40.2348	48.6209	51.5117	48.4096	62.4479	57.3798	63.5804	70.4224	56.5249	56.8225
AT1G78510	SPS1	solanesyl diphosphate synthase 1	Y	Y	-	1:29535285-29537446	29535285	29537446	2162	2.02973	2.3125e-06	3.3093e-07	24	22	22	19.2182	58.7816	56.1025	44.9307	39.8162	25.9244	22.7342	22.6157	25.0249	49.0572	45.9587	70.5491	58.4126	61.0256	63.0051	43.6646	44.418	26.3727	29.181	23.7087	24.7013	49.9739	54.297	66.9151	62.9871
AT1G80850	AT1G80850	DNA glycosylase superfamily protein	Y	Y	-	1:30385449-30387813	30385449	30387813	2365	1.19409	2.3125e-06	3.3093e-07	24	20	20	3.38438	12.3487	14.4247	9.96201	8.64246	8.22078	9.53291	12.3209	14.7947	18.4091	14.5121	17.432	14.9636	14.0285	12.4262	9.13527	9.94466	8.55957	9.3405	12.6007	13.6973	15.1925	14.7396	15.5108	19.2312
AT2G04240	XERICO	RING/U-box superfamily protein	Y	Y	-	2:1461548-1462944	1461548	1462944	1397	1.68555	2.3125e-06	3.3093e-07	24	12	12	3.75189	6.63327	6.06592	5.61125	7.27386	14.8042	15.0354	16.5374	16.7548	9.98001	10.9341	8.96235	8.57547	6.18159	7.86614	8.87144	8.33698	12.261	10.4034	13.4685	12.3891	11.8257	9.74239	6.3634	6.53324
AT2G04550	IBR5	indole-3-butyric acid response 5	Y	Y	-	2:1588193-1590166	1588193	1590166	1974	0.746002	2.3125e-06	3.3093e-07	24	8	8	3.45521	14.1009	13.8442	17.891	17.1075	20.1597	22.6618	18.4266	18.9835	12.8459	16.8456	12.552	14.2179	14.1979	14.7443	19.7216	19.8204	21.476	18.3911	17.5993	16.1854	14.2743	15.0335	12.7268	13.167
AT2G04795	AT2G04795	hypothetical protein	Y	Y	-	2:1682856-1683614	1682856	1683614	759	2.78556	2.3125e-06	3.3093e-07	24	0	0	1.42626	4.04671	5.28229	2.31769	2.68651	1.46678	1.32737	1.28685	1.44994	2.15784	1.73345	2.8154	2.85849	4.54446	3.87607	4.12242	3.51393	1.61938	2.44786	0.659539	0.872111	1.89211	2.35161	3.13198	4.48951
AT2G13660	AT2G13660	hypothetical protein	N	N	-	2:5692097-5693016	5692097	5693016	920	1.06878	2.3125e-06	3.3093e-07	24	12	12	0.996503	3.7964	3.4538	4.79803	4.48597	7.12922	7.84353	8.21394	7.75986	4.78771	4.97811	4.88002	4.25045	4.43155	4.44608	4.74902	5.09865	5.12803	5.34663	6.49125	5.38657	4.81375	6.08899	4.12627	4.62352
AT2G13665	AT2G13665	Natural antisense transcript overlaps with AT2G13660	N	N	-	2:5692148-5693016	5692148	5693016	869	1.06878	2.3125e-06	3.3093e-07	24	12	12	0.996503	3.7964	3.4538	4.79803	4.48597	7.12922	7.84353	8.21394	7.75986	4.78771	4.97811	4.88002	4.25045	4.43155	4.44608	4.74902	5.09865	5.12803	5.34663	6.49125	5.38657	4.81375	6.08899	4.12627	4.62352
AT2G15000	AT2G15000	caspase-6 protein	Y	Y	-	2:6480817-6482425	6480817	6482425	1609	1.59019	2.3125e-06	3.3093e-07	24	2	2	4.31769	26.9085	31.1713	22.323	20.4783	14.3949	17.8108	13.4161	13.13	15.6106	14.0676	19.1212	18.5678	21.2263	19.7223	20.9419	14.3313	15.2684	13.2055	11.4204	12.3891	15.276	14.1097	19.0405	19.2982
AT2G16500	ADC1	arginine decarboxylase 1	Y	Y	-	2:7150514-7153430	7150514	7153430	2917	0.944066	2.3125e-06	3.3093e-07	24	22	22	48.4486	268.877	272.502	198.752	203.947	149.066	162.518	171.699	180.168	205.163	198.747	248.646	253.983	270.748	262.965	242.662	189.775	141.194	139.85	158.602	149.875	203.263	205.892	247.427	272.821
AT2G18220	AT2G18220	Noc2p family	Y	N	-	2:7928024-7931851	7928024	7931851	3828	2.3752	2.3125e-06	3.3093e-07	24	0	0	7.54192	37.8388	43.9997	29.1135	27.372	19.648	12.3324	15.0863	12.3513	22.1516	25.1573	30.6174	31.6174	33.9	29.6405	22.6568	25.1487	20.0109	21.8052	22.459	22.521	20.8688	23.0962	34.0044	31.5941
AT2G18750	AT2G18750	Calmodulin-binding protein	Y	N	-	2:8125128-8128702	8125128	8128702	3575	0.55576	2.3125e-06	3.3093e-07	24	10	10	4.35219	52.6489	48.7015	51.4772	53.198	64.0948	54.8323	56.731	56.6282	48.8549	50.3367	47.5098	51.5274	48.2672	51.6049	52.8659	52.4793	61.7292	58.8774	54.8806	54.507	51.4765	49.9298	42.3067	40.8411
AT2G19385	AT2G19385	zinc ion binding protein	N	N	-	2:8386933-8388790	8386933	8388790	1858	1.66861	2.3125e-06	3.3093e-07	24	0	0	3.47065	16.3537	18.2848	12.849	11.8612	7.77733	6.22656	7.69372	6.57842	10.5869	11.3119	16.1181	14.2179	15.8633	10.9442	11.8066	12.2414	9.40782	8.954	9.23354	9.61888	10.9909	10.2883	13.1742	15.1437
AT2G19450	TAG1	membrane bound O-acyl transferase (MBOAT) family protein	Y	Y	-	2:8426117-8429866	8426117	8429866	3750	5.79864	2.3125e-06	3.3093e-07	24	14	14	9.68777	8.63576	7.19784	3.41555	3.49754	18.2153	21.793	26.1751	28.7303	22.3202	22.8238	21.9836	16.7284	8.38325	10.0322	4.38625	4.75415	20.3194	19.5828	29.0197	28.0102	20.4515	25.6578	17.0519	15.4788
AT2G21385	AT2G21385	hypothetical protein	Y	Y	-	2:9149639-9151913	9149639	9151913	2275	0.634048	2.3125e-06	3.3093e-07	24	22	22	18.6653	114.434	116.82	103.239	102.316	77.3299	80.5591	77.1015	84.6334	118.749	103.385	125.895	109.567	122.192	114.914	89.308	111.32	84.1306	87.4464	96.7092	92.2386	108.212	112.289	126.622	122.49
AT2G21440	AT2G21440	RNA-binding (RRM/RBD/RNP motifs) family protein	N	N	-	2:9173384-9179166	9173384	9179166	5783	3.66819	2.3125e-06	3.3093e-07	24	0	0	15.3653	66.2492	74.5325	53.8762	56.0366	33.5312	15.1803	33.0748	25.1054	34.222	38.1581	56.7068	58.1143	67.5741	58.977	48.6115	50.6879	42.4894	47.5722	39.5029	38.6038	34.9762	38.0877	58.762	56.6214
AT2G23840	AT2G23840	HNH endonuclease	Y	Y	-	2:10153586-10155699	10153586	10155699	2114	3.18789	2.3125e-06	3.3093e-07	24	10	10	10.98	9.72045	8.62	25.2506	24.9136	35.612	31.5672	23.2728	22.8231	15.0375	12.5564	7.74234	8.99803	12.2785	14.2502	23.2504	28.9383	33.3129	30.4049	25.6179	23.034	13.3561	16.0414	9.99252	8.57697
AT2G25280	AT2G25280	AmmeMemoRadiSam system protein B	N	N	-	2:10762355-10764810	10762355	10764810	2456	0.495743	2.3125e-06	3.3093e-07	24	12	12	2.86305	19.0237	17.5302	20.0053	20.2756	21.3194	22.6859	25.8192	26.7165	23.0619	24.4239	19.2151	21.0285	18.5165	19.7223	20.744	20.808	25.2546	26.6365	24.2988	23.2649	22.2601	22.8862	23.0176	19.7337
AT2G25830	AT2G25830	YebC-like protein	Y	Y	-	2:11018716-11021699	11018716	11021699	2984	0.600618	2.3125e-06	3.3093e-07	28	20	17.1429	6.6296	58.5313	55.1447	51.0705	56.5435	50.9279	51.9604	65.1365	62.0788	63.3191	65.2044	74.8895	73.4259	61.336	60.117	60.0224	50.2515	48.4657	46.4126	59.4279	53.5066	68.1437	71.9341	70.5442	66.6391
AT2G26215	AT2G26215	transposable_element_gene	N	N	-	2:11160063-11161443	11160063	11161443	1381	2.206	2.3125e-06	3.3093e-07	24	2	2	1.76244	6.59155	7.28491	6.99374	5.67716	4.87789	4.70612	1.72493	1.58419	3.1019	3.06687	3.68348	4.34987	6.35095	6.11811	4.22135	5.94842	3.08453	4.477	2.29103	1.76987	3.83987	3.10749	4.92169	4.18798
AT2G27860	AXS1	UDP-D-apiose/UDP-D-xylose synthase 1	N	Y	-	2:11864277-11866998	11864277	11866998	2722	1.07872	2.3125e-06	3.3093e-07	24	12	12	51.4141	138.297	132.522	163.824	168.287	244.611	250.752	255.919	247.429	184.394	163.167	143.796	134.747	127.668	142.084	178.484	167.13	233.885	207.585	233.13	216.591	177.58	191.782	122.595	132.307
AT2G28350	ARF10	auxin response factor 10	Y	Y	-	2:12113889-12116957	12113889	12116957	3069	1.13195	2.3125e-06	3.3093e-07	24	0	0	5.58655	22.0275	21.1872	20.6153	19.642	11.2226	11.8739	9.85673	10.7671	13.3179	14.8677	18.7928	19.4626	17.8391	20.0263	16.9514	19.8664	11.6055	11.5307	12.5659	10.0036	13.0778	13.6477	19.5376	22.146
AT2G28900	OEP16-1	outer plastid envelope protein 16-1	Y	Y	-	2:12414108-12415661	12414108	12415661	1554	9.0389	2.3125e-06	3.3093e-07	24	16	16	104.723	48.1016	50.0076	33.0983	29.3489	146.712	150.958	303.669	272.159	256.985	248.35	190.602	167.358	59.3884	58.863	45.4785	42.5117	177.746	149.963	302.034	270.765	243.192	233.943	150.634	145.876
AT2G32060	AT2G32060	Ribosomal protein L7Ae/L30e/S12e/Gadd45 family protein	N	N	-	2:13638762-13640431	13638762	13640431	1670	1.14222	2.3125e-06	3.3093e-07	24	2	2	43.2517	193.7	209.579	199.769	208.458	124.267	142.776	110.478	119.298	119.052	114.141	173.874	172.106	176.048	156.335	186.399	151.604	123.535	114.824	97.2993	105.679	123.961	120.646	166.542	171.271
AT2G32100	OFP16	ovate family protein 16	Y	Y	-	2:13647699-13649002	13647699	13649002	1304	6.42945	2.3125e-06	3.3093e-07	24	6	6	10.673	11.5143	10.7387	23.5429	18.0706	26.7431	24.689	8.78892	5.98771	4.21453	3.42245	3.54271	2.73421	7.59291	10.1462	22.7228	25.0798	23.7509	20.4203	7.39378	7.5925	4.31289	3.90536	4.52398	4.12097
AT2G34450	AT2G34450	HMG-box (high mobility group) DNA-binding family protein	N	Y	-	2:14527736-14529492	14527736	14529492	1757	1.16666	2.3125e-06	3.3093e-07	24	0	0	1.566	6.67499	5.9208	5.89588	5.19562	3.61578	2.92021	3.20344	2.76562	4.58541	4.46697	5.7481	6.01526	5.72997	5.7761	4.1554	5.30535	3.50865	4.02608	3.01999	3.20629	4.28507	3.98934	7.15882	5.93017
AT2G37770	ChlAKR	NAD(P)-linked oxidoreductase superfamily protein	N	Y	-	2:15834766-15837001	15834766	15837001	2236	2.78262	2.3125e-06	3.3093e-07	24	22	22	3.16926	9.92904	8.70707	5.20464	4.562	2.08078	2.50993	3.66889	3.00728	7.45129	6.88936	7.88311	7.33265	7.7905	7.14412	2.96814	5.00678	1.88928	3.54295	2.2216	4.84791	8.48666	6.92886	9.69424	7.67237
AT2G38820	AT2G38820	DNA-directed RNA polymerase subunit beta-beta protein, putative (DUF506)	Y	Y	-	2:16221815-16223746	16221815	16223746	1932	2.23773	2.3125e-06	3.3093e-07	24	6	6	4.0241	8.30201	8.67804	12.239	12.0386	14.0879	11.4878	9.00795	8.61908	3.84365	4.06694	3.66002	4.00188	9.54054	8.66415	12.763	11.5064	12.4152	12.7546	6.97723	7.20774	4.47984	4.8292	4.92169	4.69053
AT2G39470	PnsL1	PsbP-like protein 2	Y	N	-	2:16476198-16477843	16476198	16477843	1646	0.754275	2.3125e-06	3.3093e-07	24	20	20	41.0408	166.749	161.284	161.059	151.408	131.464	134.088	140.623	155.707	212.345	191.257	231.379	213.566	198.996	191.751	155.893	161.526	138.495	133.698	158.081	145.925	203.958	224.075	218.096	220.422
AT2G40100	LHCB4.3	light harvesting complex photosystem II	Y	Y	-	2:16745628-16747424	16745628	16747424	1797	10.8566	2.3125e-06	3.3093e-07	24	20	20	53.307	31.5393	34.8863	20.046	22.2524	11.4954	14.0218	44.3279	60.1456	123.233	101.518	119.866	128.359	80.6147	75.9633	39.6412	35.5527	15.1528	11.8528	48.1463	46.658	124.211	113.717	147.154	121.418
AT2G41050	AT2G41050	PQ-loop repeat family protein / transmembrane family protein	N	Y	-	2:17123190-17126491	17123190	17126491	3302	1.50415	2.3125e-06	3.3093e-07	24	0	0	2.28055	11.3475	11.3772	7.7663	8.08489	4.94611	6.22656	3.94269	4.37667	7.35015	7.20049	9.7835	7.90434	10.6414	9.53816	5.7384	7.05083	4.3569	6.60277	4.82505	6.66909	6.28848	5.29113	7.95425	9.61559
AT2G41870	AT2G41870	Remorin family protein	Y	Y	-	2:17470865-17472984	17470865	17472984	2120	3.01662	2.3125e-06	3.3093e-07	24	4	4	5.74985	15.4776	15.4115	29.0728	26.0541	19.2046	13.6598	8.98058	7.27654	6.50724	7.26716	11.3789	11.4588	12.4761	14.6683	29.1537	24.5746	16.2323	16.0721	8.43515	8.79807	11.2413	8.86054	12.5777	11.9944
AT2G42670	AT2G42670	2-aminoethanethiol dioxygenase, putative (DUF1637)	N	N	-	2:17771697-17774647	17771697	17774647	2951	1.29123	2.3125e-06	3.3093e-07	24	12	12	3.55914	6.54983	6.99468	8.25424	8.97194	14.0538	14.8906	14.2375	16.2984	12.7447	11.9119	9.38465	9.0726	8.35503	9.95617	9.76188	9.41642	12.5309	12.7546	15.2041	14.1077	12.9387	13.8157	8.65024	8.10792
AT2G42710	AT2G42710	Ribosomal protein L1p/L10e family	N	Y	-	2:17782306-17785090	17782306	17785090	2785	0.57825	2.3125e-06	3.3093e-07	24	22	22	3.25354	33.2915	35.9602	31.3905	32.1114	23.0932	22.5652	25.4632	26.0183	27.209	26.6907	35.7321	32.6365	33.787	29.1085	28.692	30.3393	25.4088	24.7362	26.694	26.0607	27.5469	27.5055	36.1918	34.1739
AT2G43330	INT1	inositol transporter 1	Y	N	-	2:18000799-18004235	18000799	18004235	3437	0.837422	2.3125e-06	3.3093e-07	24	4	4	6.42707	29.8288	27.137	32.7323	30.9709	30.4612	32.4843	18.7552	19.1714	19.7577	18.6902	24.1186	23.2408	27.9159	29.1085	34.0676	34.014	25.6787	26.7654	18.0852	19.2891	20.4793	22.2983	23.4153	24.3238
AT2G43790	MPK6	MAP kinase 6	N	N	-	2:18138246-18141021	18138246	18141021	2776	0.445043	2.3125e-06	3.3093e-07	24	10	10	5.00608	36.2118	33.6383	40.9459	40.4244	43.5599	46.8923	46.6826	43.3102	37.1553	36.4469	32.1424	34.3764	35.5653	37.2406	41.9827	40.6973	45.3812	42.9019	38.4268	41.0918	33.891	38.7596	34.4518	34.0734
AT2G46490	AT2G46490	hypothetical protein	Y	Y	-	2:19079305-19080143	19079305	19080143	839	4.80926	2.3125e-06	3.3093e-07	24	12	12	13.8099	9.88732	7.77831	18.1756	15.2827	40.3876	40.5692	49.9955	41.7529	17.4313	17.1789	11.8481	12.2294	11.2906	15.1243	24.2068	20.096	37.7084	33.7224	34.1919	34.8075	19.7002	18.7289	11.2851	14.2056
AT2G47110	UBQ6	ubiquitin 6	N	N	-	2:19344635-19345345	19344635	19345345	711	0.803066	2.3125e-06	3.3093e-07	24	2	2	54.5562	334	361.692	353.428	352.871	245.259	253.696	237.301	219.317	226.54	205.547	287.053	255.4	289.97	259.734	352.681	257.022	241.596	226.62	200.153	211.179	235.206	215.047	270.146	305.086
AT2G47600	MHX	magnesium/proton exchanger	Y	Y	-	2:19524117-19527580	19524117	19527580	3464	1.11461	2.3125e-06	3.3093e-07	24	14	14	6.33694	18.1893	18.6331	21.1439	21.0106	26.402	28.3091	37.4556	39.5779	32.2327	31.9133	27.2624	29.2063	21.6215	23.2564	21.7993	24.8731	27.1439	26.9264	34.1919	35.8848	32.7223	34.8962	25.5033	27.6071
AT2G47850	AT2G47850	Zinc finger C-x8-C-x5-C-x3-H type family protein	Y	Y	-	2:19595529-19598706	19595529	19598706	3178	1.1537	2.3125e-06	3.3093e-07	24	16	16	7.16262	20.2335	23.0737	16.3865	18.7803	25.0376	27.5851	36.2235	31.4422	31.727	33.2911	27.0982	25.6767	24.0207	20.2163	16.2918	16.2835	24.8305	25.0905	36.0316	34.9871	31.0807	31.9147	26.7462	28.9473
AT3G01160	AT3G01160	pre-rRNA-processing ESF1-like protein	N	N	-	3:54524-57541	54524	57541	3018	3.04924	2.3125e-06	3.3093e-07	24	0	0	7.25695	31.2473	37.6435	23.1769	27.1186	15.2818	8.54342	19.2754	13.5059	23.0956	23.5572	30.8521	31.4682	31.5854	28.1965	24.8334	23.7248	19.047	19.3252	19.1613	18.6221	22.2323	20.1147	31.0713	30.3879
AT3G01310	AT3G01310	Phosphoglycerate mutase-like family protein	Y	Y	-	3:93995-102017	93995	102017	8023	6.19433	2.3125e-06	3.3093e-07	24	12	12	54.8645	21.8189	19.4748	39.1161	39.1825	146.303	121.37	106.973	110.088	67.7697	66.5378	42.0198	40.0934	27.4926	23.7504	35.2879	45.9108	136.413	135.92	135.31	129.919	65.1664	73.3199	37.733	34.2409
AT3G02570	MEE31	Mannose-6-phosphate isomerase, type I	Y	Y	-	3:543346-545602	543346	545602	2257	1.19129	2.3125e-06	3.3093e-07	24	12	12	18.676	56.4453	57.1474	73.3529	73.0681	103.152	106.238	124.879	112.021	94.8439	87.9615	102.316	85.2327	57.0456	59.395	86.4718	84.1736	99.7846	98.333	117.953	102.755	88.9291	99.5236	86.1544	81.4142
AT3G03960	AT3G03960	TCP-1/cpn60 chaperonin family protein	N	N	-	3:1024144-1027891	1024144	1027891	3748	0.655323	2.3125e-06	3.3093e-07	24	0	0	21.0235	127.826	145.234	121.455	128.471	87.3586	88.8612	87.3416	90.1647	106.24	104.074	126.083	122.691	133.059	121.716	110.184	111.275	94.4638	89.8299	91.8842	92.0847	101.784	111.996	128.461	119.006
AT3G04920	AT3G04920	Ribosomal protein S24e family protein	N	N	-	3:1360837-1362449	1360837	1362449	1613	0.747982	2.3125e-06	3.3093e-07	24	2	2	37.2326	215.56	243.45	244.781	264.52	173.762	180.691	164.306	150.901	163.928	160.878	210.099	211.876	216.666	200.111	233.263	201.488	165.986	170.867	152.319	154.107	165.838	159.868	199.9	211.409
AT3G09840	CDC48	cell division cycle 48	N	Y	-	3:3019249-3023052	3019249	3023052	3804	0.386454	2.3125e-06	3.3093e-07	24	12	12	44.9725	333.207	346.396	362.942	368.914	446.651	418.652	457.161	445.319	380.657	380.848	367.222	364.221	331.068	330.15	383.616	355.183	443.286	416.103	410.129	412.791	374.137	408.383	329.455	349.981
AT3G10770	AT3G10770	Single-stranded nucleic acid binding R3H protein	Y	N	-	3:3372092-3374314	3372092	3374314	2223	0.53563	2.3125e-06	3.3093e-07	24	8	8	7.46322	45.8071	45.8862	50.6233	53.3501	61.9799	63.5929	54.431	53.1107	45.753	42.6251	43.5213	41.0628	44.4002	46.7028	58.4064	57.3253	59.3001	57.2347	50.4374	51.9676	44.1863	47.1162	46.6318	49.5186
AT3G11930	AT3G11930	Adenine nucleotide alpha hydrolases-like superfamily protein	Y	N	-	3:3776177-3777751	3776177	3777751	1575	1.15411	2.3125e-06	3.3093e-07	24	12	12	23.063	51.2722	54.187	60.2193	66.6306	94.8971	85.0721	111.6	108.745	78.9298	68.8491	59.6395	60.4508	69.3806	62.5491	90.6602	78.8453	101.404	96.0139	110.525	96.4966	96.8314	90.621	57.718	65.4664
AT3G14420	GOX1	Aldolase-type TIM barrel family protein	N	Y	-	3:4821391-4824178	4821391	4824178	2788	1.62835	2.3125e-06	3.3093e-07	24	20	20	781.446	2490.1	2488.07	2056.85	1989.36	1406.54	1400.66	1968.83	2123.73	3068.58	2733.99	3407.24	2943.82	2664.29	2770.06	2138.02	2067.3	1452.16	1295.72	2100.94	1958.53	2933.02	3339.5	3273.17	3134.48
AT3G14940	PPC3	phosphoenolpyruvate carboxylase 3	Y	N	-	3:5025184-5029886	5025184	5029886	4703	2.32546	2.3125e-06	3.3093e-07	24	0	0	3.84176	14.5181	20.1714	10.6126	11.9879	9.27822	7.31258	5.36644	6.06826	7.92332	7.51162	13.3497	11.7571	16.823	13.1102	11.8396	11.116	10.873	10.5322	6.49125	5.56612	6.39978	8.02068	13.3234	12.5974
AT3G15450	AT3G15450	aluminum induced protein with YGL and LRDR motifs	Y	Y	-	3:5212984-5214124	5212984	5214124	1141	26.7336	2.3125e-06	3.3093e-07	24	8	8	38.6301	20.6507	24.4088	61.1139	69.0637	301.713	327.111	50.5431	42.5047	11.531	11.1119	12.1062	14.3173	21.5368	20.1783	72.0928	91.523	316.936	334.905	50.1597	46.6323	11.77	13.3538	16.9525	24.6923
AT3G15630	AT3G15630	plant/protein	Y	Y	-	3:5296841-5297851	5296841	5297851	1011	8.25531	2.3125e-06	3.3093e-07	24	12	12	20.2834	5.04796	5.0501	8.86416	7.37524	41.7861	53.6256	45.1767	41.8603	18.1056	18.8457	8.18811	7.95406	5.30657	4.90208	9.30017	11.9887	43.1834	46.0906	37.3854	35.7822	16.389	16.4613	13.7211	13.8706
AT3G21250	ABCC8	multidrug resistance-associated protein 6	Y	Y	-	3:7457433-7463644	7457433	7463644	6212	1.7888	2.3125e-06	3.3093e-07	24	22	22	26.0672	93.9504	88.8411	67.823	54.6427	43.7987	34.053	44.766	49.5396	79.0309	87.0948	96.7558	89.1849	87.4737	91.8476	42.9061	66.9714	38.441	50.632	53.8045	57.4055	75.6009	81.2566	90.8276	76.6567
AT3G22660	AT3G22660	rRNA processing protein-like protein	N	N	-	3:8016051-8017508	8016051	8017508	1458	2.25716	2.3125e-06	3.3093e-07	24	0	0	10.8129	40.5923	49.7464	37.571	32.9478	15.964	15.2768	15.6065	14.5799	21.3424	21.957	35.0986	33.233	36.3274	27.9305	33.2761	27.3995	19.7024	19.454	21.4871	19.2378	24.8478	22.4243	30.3753	37.3232
AT3G23390	AT3G23390	Zinc-binding ribosomal protein family protein	N	N	-	3:8375333-8376442	8375333	8376442	1110	1.31198	2.3125e-06	3.3093e-07	24	2	2	36.2025	182.102	186.418	201.802	210.537	125.972	127.524	106.453	99.7504	119.086	104.696	155.738	148.418	154.568	145.581	187.52	145.955	124.345	120.879	90.4957	104.038	123.043	115.397	143.176	150.399
AT3G23810	SAHH2	S-adenosyl-l-homocysteine (SAH) hydrolase 2	Y	Y	-	3:8587622-8589754	8587622	8589754	2133	2.60994	2.3125e-06	3.3093e-07	24	22	22	146.915	581.308	569.442	439.752	434.125	352.743	337.393	415.79	424.886	532.751	511.657	842.554	698.192	439.486	525.093	442.78	378.862	296.848	232.675	404.679	386.089	643.79	686.293	610.24	606.921
AT3G23990	HSP60	heat shock protein 60	Y	Y	-	3:8668772-8672578	8668772	8672578	3807	1.41079	2.3125e-06	3.3093e-07	24	22	22	29.1814	152.815	181.891	127.798	132.552	81.7643	74.8635	88.4641	88.8222	116.557	122.608	153.533	146.827	157.729	140.488	113.119	112.813	89.4129	87.4464	98.7573	103.089	119.203	120.352	149.689	145.138
AT3G26650	GAPA	glyceraldehyde 3-phosphate dehydrogenase A subunit	Y	Y	-	3:9794862-9797045	9794862	9797045	2184	0.993807	2.3125e-06	3.3093e-07	28	20	17.1429	346.208	2317.01	2333.06	2087.31	2230.49	1733.73	1972.56	2292.29	2554.36	2717.19	2372.25	3130.13	2822.67	2629.8	2670.99	2427.58	2158.61	1786.14	1569.43	2266.94	2108.61	2904.39	3000.66	2908.17	2761.95
AT3G29035	NAC3	NAC domain containing protein 3	Y	Y	-	3:11033665-11035308	11033665	11035308	1644	5.79253	2.3125e-06	3.3093e-07	24	10	10	1.62492	2.79515	0.551447	2.68364	2.61048	6.10589	6.4679	4.65457	3.41004	2.15784	1.42232	0.868081	0.720836	0.931472	1.67203	2.24259	1.90625	4.3569	4.31596	3.01999	3.36019	2.28166	1.25979	0.0994281	0.804091
AT3G29270	AT3G29270	RING/U-box superfamily protein	N	Y	-	3:11234173-11236458	11234173	11236458	2286	0.936768	2.3125e-06	3.3093e-07	24	14	14	2.3436	14.8101	13.8442	14.6787	12.5455	16.3392	17.5454	19.2754	22.3666	17.0604	18.1346	16.0243	15.8584	11.0648	13.7562	15.995	12.5859	17.6589	16.0077	17.9464	18.1348	15.9994	17.0072	13.8205	15.6463
AT3G29320	PHS1	Glycosyl transferase, family 35	Y	Y	-	3:11252723-11257814	11252723	11257814	5092	3.22552	2.3125e-06	3.3093e-07	24	10	10	101.67	89.9454	93.5719	183.667	204.074	376.825	261.153	312.349	295.975	201.32	202.036	154.424	151.724	141.612	136.84	201.768	239.177	383.292	380.287	345.043	324.272	186.623	212.779	141.287	128.253
AT3G46900	COPT2	copper transporter 2	Y	Y	-	3:17268700-17269510	17268700	17269510	811	4.00076	2.3125e-06	3.3093e-07	24	22	22	1.84647	3.29577	5.02107	1.7891	2.45841	0.545778	0.699884	1.31423	1.69159	1.92183	3.13355	6.0531	5.12042	3.30249	4.59808	3.06708	1.42395	0.655463	0.579755	0.937239	0.410405	2.94946	3.27546	3.08227	4.48951
AT3G48360	BT2	BTB and TAZ domain protein 2	Y	Y	-	3:17907767-17910738	17907767	17910738	2972	20.9684	2.3125e-06	3.3093e-07	24	18	18	51.1356	28.4104	42.4034	9.63672	8.92125	13.1328	14.5286	79.9216	94.4071	86.0439	88.8505	119.561	78.0243	23.2586	17.5943	6.13415	8.29105	20.088	23.6411	89.4196	85.2104	84.9223	122.2	61.8443	155.726
AT3G49390	CID10	CTC-interacting domain 10	Y	N	-	3:18313971-18318073	18313971	18318073	4103	0.796967	2.3125e-06	3.3093e-07	24	12	12	5.55664	20.7342	18.9814	23.7462	23.3676	28.5851	30.3364	33.4855	34.9059	29.232	28.8908	23.837	25.1796	23.2304	22.5724	24.3058	25.2406	30.3055	25.7025	33.0464	31.6782	32.3884	33.9304	22.4707	23.4192
AT3G51290	AT3G51290	pyridoxal-phosphate-dependent serine hydroxymethyltransferase, putative (DUF632)	Y	Y	AT3G51300	3:19039512-19044371	19039512	19044371	4860	1.24017	2.3125e-06	3.3093e-07	24	10	10	2.902	7.88483	11.3482	13.3369	14.1929	18.0107	13.6357	14.1827	13.8013	12.7785	11.8675	7.74234	10.9617	12.8713	11.5142	15.6322	11.5983	18.5843	18.1657	13.5726	17.2627	11.4083	10.7922	9.24681	10.5872
AT3G52990	AT3G52990	Pyruvate kinase family protein	N	Y	-	3:19648711-19652515	19648711	19652515	3805	1.07132	2.3125e-06	3.3093e-07	24	16	16	42.164	109.511	110.057	99.9047	101.175	147.36	166.186	185.909	197.192	180.618	179.434	174.109	165.494	113.103	115.446	94.6836	105.326	153.263	142.459	182.449	180.014	173.907	193.294	155.754	154.888
AT3G53668	-	-	N	N	AT3G53670	3:19890421-19892404	19890421	19892404	1984	1.22415	2.3125e-06	3.3093e-07	24	12	12	9.24968	29.0362	26.7887	31.1059	30.5908	39.4324	40.907	56.731	56.4939	41.6396	44.3141	27.6847	32.7608	28.17	28.5765	33.7708	30.523	38.0554	34.7853	52.6243	47.2736	40.4021	37.5418	24.9565	29.3158
AT3G53670	AT3G53670	hypothetical protein	Y	N	AT3G53668	3:19890364-19892443	19890364	19892443	2080	1.22957	2.3125e-06	3.3093e-07	24	12	12	9.12244	29.0362	26.7017	31.0652	30.4894	39.4666	40.8346	56.5393	56.3059	41.4036	44.203	27.6613	32.6613	28.1135	28.5765	33.6389	30.3852	37.9012	34.6887	52.4854	47.171	40.2351	37.4578	24.8073	29.2488
AT3G55460	SCL30	SC35-like splicing factor 30	Y	Y	-	3:20560802-20563885	20560802	20563885	3084	0.760896	2.3125e-06	3.3093e-07	28	8	6.85714	9.8278	48.8525	49.8334	54.7707	52.8686	63.9242	71.0986	62.3438	62.9381	47.8771	50.0256	41.9259	39.9443	47.6745	45.8288	58.9341	51.1013	67.05	55.882	63.1769	61.0991	49.4731	45.9824	47.5763	48.1785
AT3G55630	DFD	DHFS-FPGS homolog D	Y	Y	-	3:20636607-20639492	20636607	20639492	2886	4.66979	2.3125e-06	3.3093e-07	24	18	18	35.1743	72.6739	72.4138	47.1264	37.6112	44.8902	51.2364	52.268	69.1137	147.34	131.364	108.158	95.921	86.2882	81.9294	25.1632	45.6582	41.7183	53.0476	90.9469	95.5219	112.247	102.967	113.597	103.292
AT3G56070	ROC2	rotamase cyclophilin 2	N	N	-	3:20806566-20808168	20806566	20808168	1603	1.07195	2.3125e-06	3.3093e-07	24	0	0	12.6097	60.9927	62.2265	50.0134	59.0019	32.4056	35.9596	29.5154	35.5503	38.2342	36.0024	52.9295	52.7453	52.3036	44.6508	50.6562	43.6601	34.4311	33.7224	29.6792	31.0369	37.1465	35.3162	50.7083	51.8304
AT3G56340	AT3G56340	Ribosomal protein S26e family protein	N	N	-	3:20892007-20893478	20892007	20893478	1472	1.25238	2.3125e-06	3.3093e-07	24	2	2	52.1418	256.987	280.455	271.902	277.573	180.687	203.908	154.313	149.854	162.546	142.676	209.911	203.251	230.582	204.102	247.147	196.206	161.051	157.371	123.959	132.587	165.504	152.141	197.265	215.798
AT3G57410	VLN3	villin 3	Y	Y	-	3:21243127-21251159	21243127	21251159	8033	1.10741	2.3125e-06	3.3093e-07	24	8	8	24.461	101.251	94.8199	128.815	117.142	140.674	125.11	116.747	114.196	90.2584	90.3839	72.3088	66.4164	99.0748	109.936	104.479	133.897	128.085	141.074	127.603	114.272	91.016	110.106	68.2077	71.8992
AT3G58490	SPP1	Phosphatidic acid phosphatase (PAP2) family protein	N	Y	-	3:21632812-21635106	21632812	21635106	2295	1.02285	2.3125e-06	3.3093e-07	24	6	6	7.11989	26.992	24.9603	30.6179	28.6139	28.4487	32.5326	18.6456	17.5335	15.5769	15.8677	17.3616	19.0152	23.061	25.0804	28.1314	29.0301	27.221	25.3804	19.5432	17.237	16.5003	17.3011	15.8091	16.5844
AT3G58850	PAR2	phy rapidly regulated 2	N	N	-	3:21759350-21760390	21759350	21760390	1041	1.36848	2.3125e-06	3.3093e-07	24	6	6	1.7044	4.71421	5.48545	6.83109	6.96973	5.73067	5.81628	3.50461	3.03413	2.83217	2.77797	3.05001	3.23134	4.79849	3.30606	7.94802	5.74172	5.2437	5.53988	3.74896	3.25759	3.53379	2.81354	3.82798	3.18286
AT3G60130	BGLU16	beta glucosidase 16	Y	Y	-	3:22210026-22213882	22210026	22213882	3857	1.03225	2.3125e-06	3.3093e-07	24	10	10	6.551	25.9073	21.1291	28.1783	28.6646	40.0123	43.972	36.8532	35.067	27.3102	25.0239	27.5205	21.5008	25.1498	27.0565	31.0335	33.2561	41.2942	39.1335	35.8581	30.3956	27.0182	30.025	26.7959	23.7207
AT3G60290	AT3G60290	2-oxoglutarate (2OG) and Fe(II)-dependent oxygenase superfamily protein	N	Y	-	3:22282423-22284706	22282423	22284706	2284	1.45225	2.3125e-06	3.3093e-07	24	10	10	4.72162	12.7659	11.058	16.2645	17.0822	22.7862	19.3313	21.1646	16.728	14.9026	12.4897	10.37	8.69975	11.1494	11.9702	17.7429	19.0166	22.4014	19.3252	18.5365	13.569	12.1874	16.2933	11.2354	11.7598
AT3G61070	PEX11E	peroxin 11E	Y	Y	-	3:22604094-22606878	22604094	22606878	2785	1.2051	2.3125e-06	3.3093e-07	24	12	12	6.41862	22.9453	22.0869	34.5621	33.0745	42.4342	49.909	38.8246	39.39	36.6159	35.558	30.7347	30.648	25.3473	24.8144	31.891	31.3498	38.2482	38.3283	35.2333	35.7309	36.9796	36.9539	27.4919	29.0478
AT3G62870	AT3G62870	Ribosomal protein L7Ae/L30e/S12e/Gadd45 family protein	N	N	-	3:23242561-23244397	23242561	23244397	1837	1.18808	2.3125e-06	3.3093e-07	24	2	2	111.597	497.37	594.344	552.343	568.096	317.37	330.804	302.054	271.085	317.944	299.954	434.674	418.309	473.414	410.673	490.93	423.877	348.089	323.214	291.655	291.773	323.801	322.003	415.112	463.626
AT3G63190	RRF	ribosome recycling factor, chloroplast precursor	Y	Y	-	3:23342550-23344801	23342550	23344801	2252	0.477274	2.3125e-06	3.3093e-07	24	6	6	29.4147	222.736	238.951	236.445	245.993	233.013	252.32	204.472	214.51	195.824	170.478	196.304	183.788	243.764	220.1	241.31	239.131	236.853	236.637	200.951	205.023	171.987	195.52	202.386	189.866
AT3G63530	BB	RING/U-box superfamily protein	N	Y	-	3:23456142-23458660	23456142	23458660	2519	1.67219	2.3125e-06	3.3093e-07	24	0	0	3.11114	14.3929	15.4986	11.9138	10.0618	5.86711	8.71235	6.59853	6.92748	10.9578	11.8897	11.0504	14.1682	14.4237	13.1862	9.06931	9.09489	7.01731	8.5675	6.94251	8.00291	10.4344	9.65841	17.3502	13.167
AT4G01395	AT4G01395	conserved oligomeric Golgi complex subunit 4	N	N	AT4G01400	4:572987-575773	572987	575773	2787	0.871102	2.3125e-06	3.3093e-07	24	12	12	5.6845	32.916	30.7069	36.5951	35.761	44.0374	41.076	55.006	48.3044	36.8182	34.8024	31.3917	33.8296	28.9321	33.8586	42.2135	37.9872	44.2245	40.9372	43.5643	42.99	38.51	38.1717	31.7176	32.4652
AT4G01660	ABC1	ABC transporter 1	N	N	-	4:708357-711256	708357	711256	2900	0.535332	2.3125e-06	3.3093e-07	24	22	22	2.70688	21.5268	22.8415	19.1515	18.8056	16.885	15.6147	20.0694	19.9769	19.6229	21.4459	23.6259	24.2102	22.1013	22.7244	20.6451	19.9353	16.8107	17.5859	19.8903	19.4686	22.3714	21.4165	24.509	24.4913
AT4G03330	SYP123	syntaxin of plants 123	N	N	-	4:1466284-1467750	1466284	1467750	1467	1.65517	2.3125e-06	3.3093e-07	28	20	17.1429	0.649307	2.12765	2.23481	1.21984	1.49532	0.716333	0.67575	2.27252	2.49712	2.59615	2.2446	3.19078	3.15677	2.0323	1.86203	1.55003	1.12538	0.57835	0.644173	1.90919	1.41077	2.39296	2.01567	3.03256	2.54629
AT4G04330	RbcX1	Chaperonin-like RbcX protein	Y	Y	-	4:2116553-2118647	2116553	2118647	2095	18.5638	2.3125e-06	3.3093e-07	24	12	12	35.1923	3.08718	2.9604	6.99374	6.31077	55.0553	76.4805	64.0414	67.6101	43.2917	35.4691	19.3089	16.3058	4.65736	5.01609	7.94802	11.6901	64.2739	66.4464	70.4665	64.998	39.6786	48.586	15.6599	16.2828
AT4G04750	AT4G04750	Major facilitator superfamily protein	Y	Y	-	4:2417706-2423036	2417706	2423036	5331	2.28896	2.3125e-06	3.3093e-07	24	22	22	9.14883	24.4889	26.3244	17.2404	18.5522	13.3716	15.132	13.6078	17.6946	28.6588	27.0685	36.9521	39.5714	22.9481	29.9445	14.9067	18.718	11.3357	11.5951	16.419	17.1088	25.2652	28.2613	31.9661	28.8468
AT4G09820	TT8	basic helix-loop-helix (bHLH) DNA-binding superfamily protein	N	Y	-	4:6181859-6186658	6181859	6186658	4800	3.93288	2.3125e-06	3.3093e-07	24	22	22	2.45133	5.08968	6.32713	2.23637	2.02756	0.784556	0.79642	1.23209	1.20828	1.82068	3.82248	4.71579	6.7858	6.71789	5.9661	1.45109	1.86032	0.57835	1.03068	0.902527	1.17992	2.00341	2.26763	5.3194	4.15447
AT4G12830	AT4G12830	alpha/beta-Hydrolases superfamily protein	Y	Y	-	4:7531141-7533587	7531141	7533587	2447	2.80188	2.3125e-06	3.3093e-07	24	20	20	26.038	64.4136	64.9837	51.8431	47.1661	27.9029	32.9911	59.4416	69.8656	105.667	93.4063	108.885	93.311	64.695	67.4132	41.8178	50.5501	32.7346	35.655	81.0191	69.4098	90.4595	101.707	96.2961	87.6795
AT4G13770	CYP83A1	cytochrome P450, family 83, subfamily A, polypeptide 1	Y	N	-	4:7990429-7992429	7990429	7992429	2001	1.73966	2.3125e-06	3.3093e-07	24	2	2	94.9883	342.635	330.723	336.553	316.476	202.586	192.396	155.545	172.113	169.66	155.099	282.173	269.742	271.792	315.633	308.456	284.192	157.35	134.439	131.075	124.43	195.444	199.299	261.546	262.636
AT4G14550	IAA14	indole-3-acetic acid inducible 14	Y	Y	-	4:8347768-8350263	8347768	8350263	2496	4.80058	2.3125e-06	3.3093e-07	24	4	4	7.246	15.8531	14.7149	25.9825	23.2409	15.657	14.5528	4.46291	3.6517	3.91109	4.13361	8.58696	7.78006	9.48408	10.1082	18.0397	19.8434	18.006	13.431	4.89447	5.61742	5.39807	5.87903	8.60053	8.34245
AT4G14716	ARD1	acireductone dioxygenase 1	N	N	-	4:8430207-8431963	8430207	8431963	1757	1.58287	2.3125e-06	3.3093e-07	24	14	14	14.6617	31.3724	29.1396	32.8136	31.1737	55.9081	56.1114	73.2136	76.8467	47.7759	47.4254	41.0344	39.646	31.0209	35.5686	33.7708	36.9308	51.7816	47.862	66.1969	60.2783	55.0659	55.3469	39.5227	39.434
AT4G15480	UGT84A1	UDP-Glycosyltransferase superfamily protein	N	Y	-	4:8848801-8850516	8848801	8850516	1716	2.48321	2.3125e-06	3.3093e-07	24	22	22	1.60557	3.75468	3.39576	1.2605	1.3686	0.750444	0.627483	1.28685	1.02033	2.8996	2.48906	4.66887	3.45504	3.61298	2.69805	1.22024	1.99812	1.07959	1.61043	0.971952	0.897762	3.33901	2.35161	3.82798	4.389
AT4G17085	AT4G17085	Putative membrane lipoprotein	N	Y	-	4:9604335-9604974	9604335	9604974	640	1.33189	2.3125e-06	3.3093e-07	24	12	12	1.78438	3.42093	3.68599	6.09919	5.55044	7.02689	9.29157	9.30913	8.61908	5.66433	5.11146	3.63655	5.04585	4.23397	4.75008	6.52991	4.15701	6.78597	7.60124	8.08803	7.07949	5.23112	6.55092	4.87198	4.52301
AT4G18810	AT4G18810	NAD(P)-binding Rossmann-fold superfamily protein	Y	Y	-	4:10322013-10325906	10322013	10325906	3894	1.70518	2.3125e-06	3.3093e-07	28	20	17.1429	56.1893	169.461	173.242	89.4548	92.8368	96.0569	91.3228	98.8137	107.376	168.918	161.544	243.696	216.475	177.121	186.013	98.1135	105.992	94.5794	93.7915	111.254	100.729	157.017	172.801	213.621	197.203
AT4G18905	AT4G18905	Transducin/WD40 repeat-like superfamily protein	N	Y	-	4:10359877-10363300	10359877	10363300	3424	1.36028	2.3125e-06	3.3093e-07	24	0	0	9.02883	48.2268	57.96	38.5469	43.6939	23.9801	26.0405	26.5036	27.7368	35.4695	32.0911	45.3044	45.3381	44.7671	38.0767	37.2337	37.0456	28.262	30.1473	28.7073	31.473	32.138	34.8123	44.7924	39.8025
AT4G22200	KT2/3	potassium transport 2/3	Y	Y	-	4:11746490-11750698	11746490	11750698	4209	1.42934	2.3125e-06	3.3093e-07	24	0	0	13.2602	57.6552	50.2398	41.9624	48.6614	29.779	23.1445	25.1073	26.8507	36.5484	35.7135	50.7241	50.7817	50.5253	53.8469	42.1806	49.7003	31.9635	31.0169	30.4082	27.0868	35.3657	41.1952	50.7083	40.2381
AT4G22300	SOBER1	carboxylesterase	Y	Y	-	4:11787299-11789312	11787299	11789312	2014	0.708142	2.3125e-06	3.3093e-07	24	12	12	2.59477	10.5131	10.2163	11.5478	12.951	13.8491	15.5905	16.3731	17.9094	16.4535	13.4898	11.5431	11.086	10.839	10.0702	11.8066	11.8968	12.8008	13.4954	14.8917	16.5958	16.1942	13.3958	12.0308	11.2238
AT4G22930	PYR4	pyrimidin 4	Y	Y	-	4:12018829-12021782	12018829	12021782	2954	0.693213	2.3125e-06	3.3093e-07	28	20	17.1429	3.55223	51.3557	51.6909	48.4276	49.1429	44.3786	46.313	50.3241	53.3792	53.8112	49.1589	65.6457	63.1602	54.1665	53.3909	49.9637	46.8524	42.2581	38.3605	46.5496	47.8635	54.1755	61.8138	59.458	59.8043
AT4G24960	HVA22D	HVA22 homologue D	Y	Y	-	4:12827856-12829303	12827856	12829303	1448	1.20842	2.3125e-06	3.3093e-07	24	18	18	5.60546	21.0262	23.2479	14.9633	17.9185	17.192	21.7447	23.574	26.6628	26.8381	25.9351	24.0013	25.5773	20.8029	20.9004	19.8206	14.0557	15.2684	17.3282	21.5565	24.0857	32.2493	30.235	28.8341	29.6174
AT4G25270	OTP70	Tetratricopeptide repeat (TPR)-like superfamily protein	Y	Y	AT4G25280	4:12936931-12938910	12936931	12938910	1980	0.974336	2.3125e-06	3.3093e-07	24	16	16	2.25891	7.25905	8.62	6.38382	6.4375	8.63011	7.67459	10.8424	11.0625	12.6773	10.0229	7.71888	8.72461	5.92755	7.10612	6.59587	6.89007	9.17648	7.95553	12.1841	11.7992	10.3788	10.6242	10.2908	9.61559
AT4G26690	SHV3	PLC-like phosphodiesterase family protein	Y	N	-	4:13456434-13460105	13456434	13460105	3672	1.04557	2.3125e-06	3.3093e-07	24	6	6	20.8803	72.5905	75.0839	97.1804	95.65	107.007	104.983	70.0923	64.4686	53.002	53.8703	72.1445	66.8389	80.276	79.4214	107.71	99.194	98.2423	91.4725	64.6001	61.843	52.1443	64.6693	71.6877	65.902
AT4G27560	AT4G27560	UDP-Glycosyltransferase superfamily protein	N	N	-	4:13759800-13761603	13759800	13761603	1804	3.55196	2.3125e-06	3.3093e-07	24	18	18	21.8474	34.6682	36.4536	17.9723	21.9483	25.9927	23.1927	42.5208	46.4517	57.1491	58.6929	72.4261	75.5387	31.1902	38.3047	22.4259	20.8999	23.2111	15.8144	34.2266	35.4488	64.6378	64.6273	63.1368	54.8457
AT4G28080	AT4G28080	Tetratricopeptide repeat (TPR)-like superfamily protein	Y	Y	-	4:13948603-13958107	13948603	13958107	9505	2.59141	2.3125e-06	3.3093e-07	24	22	22	154.764	758.237	843.976	680.141	714.486	486.561	268.418	497.245	486.24	685.957	674.312	883.894	890.581	929.948	835.672	669.645	701.661	533.431	532.505	637.982	613.915	621.836	705.19	966.59	878.671
AT4G30360	CNGC17	cyclic nucleotide-gated channel 17	Y	Y	-	4:14854694-14858019	14854694	14858019	3326	1.03522	2.3125e-06	3.3093e-07	24	10	10	3.20885	9.76217	11.0289	12.849	13.1031	18.2494	18.1487	16.5648	17.8289	13.6214	14.5565	12.1297	12.9751	13.1253	11.1342	14.9726	14.538	19.2398	20.9034	18.3629	17.9039	14.1073	13.7317	12.3788	10.3862
AT4G32420	AT4G32420	Cyclophilin-like peptidyl-prolyl cis-trans isomerase family protein	Y	Y	-	4:15647249-15652756	15647249	15652756	5508	1.68935	2.3125e-06	3.3093e-07	24	0	0	10.6274	61.0344	70.0338	47.6143	50.3088	39.6371	25.413	37.4008	34.3152	45.989	48.1588	54.2902	55.6535	65.7111	61.1431	43.9944	48.1156	41.217	44.2869	43.1824	43.0413	50.7252	44.6806	62.6894	64.5953
AT4G34120	LEJ1	Cystathionine beta-synthase (CBS) family protein	Y	Y	-	4:16340907-16343118	16340907	16343118	2212	0.828752	2.3125e-06	3.3093e-07	24	12	12	19.3707	95.3689	84.2844	105.475	107.106	143.062	154.964	139.473	129.125	106.712	110.385	100.298	91.2977	93.486	85.4255	107.15	104.086	137.686	128.931	125.972	117.248	105.875	107.25	94.755	96.96
AT4G34910	AT4G34910	P-loop containing nucleoside triphosphate hydrolases superfamily protein	N	N	-	4:16631440-16635149	16631440	16635149	3710	1.3944	2.3125e-06	3.3093e-07	24	0	0	4.96778	21.2765	27.3982	18.1756	19.7433	12.4506	10.8603	12.3757	11.0893	16.1501	16.9345	23.2974	22.0974	22.8916	21.7744	16.7865	18.006	15.7311	15.7178	13.9545	14.7746	15.9716	14.6556	21.6753	22.7491
AT4G35480	RHA3B	RING-H2 finger A3B	N	Y	-	4:16851972-16853035	16851972	16853035	1064	3.23308	2.3125e-06	3.3093e-07	24	12	12	1.66907	1.41843	1.74141	1.87042	1.8248	5.219	8.01247	6.62591	5.7192	2.42757	3.20022	2.29924	1.24282	1.12906	1.48203	1.94578	2.15889	5.01236	3.80062	4.33907	3.20629	3.45032	2.51958	1.73999	1.67519
AT4G36830	HOS3-1	GNS1/SUR4 membrane protein family	Y	Y	-	4:17349218-17351163	17349218	17351163	1946	2.48106	2.3125e-06	3.3093e-07	24	22	22	1.11701	3.04546	3.65697	1.62645	1.29257	1.535	1.25497	1.28685	1.7453	1.75325	2.6224	5.39618	4.30016	2.68151	2.54604	1.51705	1.63065	1.38804	0.837424	0.902527	1.33382	2.05906	2.26763	3.5297	3.45089
AT5G01770	RAPTOR2	regulatory-associated protein of TOR 2 (RAPTOR2)	Y	N	-	5:294196-302018	294196	302018	7823	2.30626	2.3125e-06	3.3093e-07	24	0	0	5.36172	20.8176	26.2953	16.1832	16.3725	10.6768	11.6326	7.25565	8.67278	13.8911	16.4456	16.4231	20.2828	25.799	22.7244	11.114	13.0452	10.2175	13.2377	10.4138	12.7995	11.77	13.1018	21.4765	21.4424
AT5G02820	RHL2	Spo11/DNA topoisomerase VI, subunit A protein	N	N	-	5:642554-644394	642554	644394	1841	1.02107	2.3125e-06	3.3093e-07	24	6	6	2.83264	12.0984	15.0922	17.525	19.6927	17.0556	13.8046	14.1827	11.8143	11.0589	9.77844	9.73658	10.2408	12.3632	13.2242	16.2588	14.4691	14.8443	12.9801	11.2122	10.7988	10.7683	9.23848	10.3902	10.7212
AT5G04140	GLU1	glutamate synthase 1	Y	Y	-	5:1129785-1138488	1129785	1138488	8704	1.74686	2.3125e-06	3.3093e-07	24	20	20	594.78	1905.75	2016.67	1423.79	1364.62	1067.92	889.046	1236.31	1433.1	2138.69	2109.97	2443.83	2213.42	2376.02	2332.9	1272.28	1618.57	1100.18	1166.63	1829.6	1721.7	1996.95	2439.29	2162.06	2079.58
AT5G05085	AT5G05085	transmembrane protein	N	N	-	5:1503155-1504510	1503155	1504510	1356	2.9123	2.3125e-06	3.3093e-07	24	10	10	3.90434	3.54609	3.39576	7.31903	6.8937	11.2226	14.046	15.3601	11.5727	4.85514	4.24473	3.49578	3.8776	3.33072	5.24409	7.71716	7.44127	11.1429	8.954	10.1361	9.00327	6.4276	6.6349	3.1817	3.91994
AT5G05090	AT5G05090	Homeodomain-like superfamily protein	Y	Y	-	5:1503232-1504494	1503232	1504494	1263	2.9123	2.3125e-06	3.3093e-07	24	10	10	3.91093	3.54609	3.39576	7.23771	6.86835	11.2226	13.9494	15.3601	11.5727	4.85514	4.11139	3.49578	3.85275	3.33072	5.20609	7.68418	7.44127	11.1429	8.954	10.1014	9.00327	6.4276	6.6349	3.1817	3.91994
AT5G05750	AT5G05750	DNAJ heat shock N-terminal domain-containing protein	N	Y	-	5:1727368-1728933	1727368	1728933	1566	0.968062	2.3125e-06	3.3093e-07	24	10	10	4.37693	11.8064	12.0448	14.8007	17.2342	22.2404	20.9724	24.2037	20.3797	15.1049	15.7788	13.6077	13.3976	14.1132	14.1742	21.0408	17.8453	20.7435	20.9678	20.3763	18.0578	16.3333	15.8734	12.0308	13.636
AT5G05990	AT5G05990	Mitochondrial glycoprotein family protein	N	N	-	5:1806761-1807919	1806761	1807919	1159	1.39406	2.3125e-06	3.3093e-07	24	22	22	2.47765	11.8064	14.6569	9.84003	10.6193	5.66244	5.57494	7.77586	6.68583	8.56393	8.15611	12.3643	12.8508	12.7019	9.31016	8.90442	8.29105	6.51607	5.53988	7.91447	5.87393	8.20841	8.90253	12.2794	12.9995
AT5G06790	AT5G06790	cotton fiber protein	N	Y	-	5:2097669-2099055	2097669	2099055	1387	2.08882	2.3125e-06	3.3093e-07	24	20	20	3.45262	11.264	9.66484	6.38382	7.70472	6.37878	4.07864	8.62464	8.51168	11.0589	10.1785	14.687	12.1299	9.79457	7.67613	8.57462	8.10731	4.12556	4.1227	6.45654	5.89958	12.4378	11.6741	14.4668	12.1954
AT5G06870	PGIP2	polygalacturonase inhibiting protein 2	Y	Y	-	5:2133918-2135168	2133918	2135168	1251	2.07013	2.3125e-06	3.3093e-07	24	8	8	7.90977	15.1022	9.72289	21.7944	24.5588	31.4504	29.3951	21.0003	19.5205	10.6543	10.9563	11.1443	9.56972	12.4761	13.4142	30.1431	21.7726	24.3292	23.0292	19.2308	19.9816	10.7683	14.9915	11.2354	12.1954
AT5G08280	HEMC	hydroxymethylbilane synthase	Y	N	-	5:2663499-2665826	2663499	2665826	2328	0.770216	2.3125e-06	3.3093e-07	24	6	6	72.4487	411.513	428.359	460.448	510.108	528.245	531.502	474.273	443.627	350.851	301.62	366.4	343.864	454.7	411.965	511.41	468.754	534.704	475.625	411.205	397.298	337.574	326.076	408.848	367.168
AT5G11250	AT5G11250	Disease resistance protein (TIR-NBS-LRR class)	Y	Y	-	5:3587978-3593271	3587978	3593271	5294	1.82079	2.3125e-06	3.3093e-07	24	14	14	5.20247	10.7634	9.57777	10.7346	11.4557	15.5888	17.7384	26.1203	28.8377	16.757	20.7792	11.5666	13.2236	12.6737	12.4262	11.3449	12.4481	16.6565	14.6549	27.6312	23.7779	19.0324	18.8969	13.5719	12.2624
AT5G12850	AT5G12850	CCCH-type zinc finger protein with ARM repeat domain-containing protein	Y	N	-	5:4055968-4059580	4055968	4059580	3613	0.446301	2.3125e-06	3.3093e-07	24	6	6	5.82288	46.6832	53.5775	52.0058	53.0967	53.2474	54.3496	47.723	45.4851	43.73	43.7141	44.6006	44.3687	48.9729	53.3149	59.3628	56.1311	51.0104	49.408	43.3213	45.6833	40.736	43.2949	44.3946	50.3227
AT5G13800	PPH	pheophytinase	N	N	-	5:4451725-4454813	4451725	4454813	3089	0.914603	2.3125e-06	3.3093e-07	24	12	12	11.6004	33.2498	31.2874	42.9383	41.1087	56.0787	60.8175	55.6905	57.1383	42.8197	46.6698	40.3775	38.2789	35.9605	42.2187	46.204	52.0659	60.5725	55.3988	59.6362	55.7895	51.2817	55.1789	35.0484	37.8258
AT5G15200	AT5G15200	Ribosomal protein S4	N	N	-	5:4934810-4936429	4934810	4936429	1620	0.875164	2.3125e-06	3.3093e-07	24	4	4	121.081	722.275	816.752	760.772	791.33	624.847	710.069	537.438	518.299	477.153	435.096	562.892	528.125	652.341	569.136	792.295	611.379	598.091	530.605	441.683	481.175	486.634	477.251	577.031	620.993
AT5G15500	AT5G15500	Ankyrin repeat family protein	N	Y	-	5:5031648-5033540	5031648	5033540	1893	2.46798	2.3125e-06	3.3093e-07	28	18	15.4286	0.962403	0.959529	1.56727	0.772564	0.582923	0.545778	0.579215	1.94397	1.87955	2.59615	2.91131	2.06462	2.95791	1.63713	2.01403	0.593628	0.849775	0.771133	0.22546	1.3885	1.46207	3.03294	2.85553	3.08227	3.24987
AT5G17170	ENH1	rubredoxin family protein	Y	Y	-	5:5649057-5651205	5649057	5651205	2149	1.79863	2.3125e-06	3.3093e-07	24	18	18	84.2523	194.367	178.35	176.714	167.4	126.689	133.388	259.095	270.87	329.509	289.664	324.146	269.145	210.795	218.998	172.053	180.428	139.845	135.244	263.121	234.726	332.594	356.353	288.789	281.063
AT5G18120	APRL7	APR-like 7	Y	N	-	5:5990909-5994106	5990909	5994106	3198	0.782746	2.3125e-06	3.3093e-07	24	10	10	1.72729	12.2653	10.2743	12.6863	12.3174	15.1794	18.4625	15.4422	14.0429	12.0367	12.3342	11.5431	10.8125	10.8954	10.4882	13.9832	11.5753	14.4587	12.8512	13.7809	12.7739	11.6866	11.8001	10.2908	9.91713
AT5G19260	FAF3	FANTASTIC four-like protein (DUF3049)	N	N	-	5:6479398-6480729	6479398	6480729	1332	1.49306	2.3125e-06	3.3093e-07	24	0	0	3.34829	12.4322	14.9471	10.3686	12.4188	5.69656	6.44376	5.44858	7.4645	9.67657	9.42286	11.4024	13.3728	10.472	11.4382	11.7406	10.2203	5.82205	6.6994	5.55401	5.66872	10.3509	9.61641	11.7325	15.0767
AT5G19970	AT5G19970	GRAS family transcription factor family protein	N	Y	-	5:6746814-6748982	6746814	6748982	2169	2.31026	2.3125e-06	3.3093e-07	24	2	2	1.01537	4.21358	4.09232	2.84629	2.30635	0.955111	0.892956	0.574976	1.18143	1.34865	0.577817	1.50154	1.71509	2.70974	3.00205	2.01174	1.60768	0.771133	1.38497	0.867814	0.718209	0.862579	0.881854	1.54114	2.44578
AT5G20250	DIN10	Raffinose synthase family protein	Y	Y	-	5:6833659-6836788	6833659	6836788	3130	6.86091	2.3125e-06	3.3093e-07	24	8	8	49.2977	43.2622	37.4984	107.915	108.398	211.489	206.345	67.8745	70.859	46.1239	40.6027	48.5891	34.3764	55.0698	59.129	166.546	151.03	269.087	277.091	73.1394	67.5117	42.6003	49.5518	46.4826	49.2506
AT5G20350	TIP1	Ankyrin repeat family protein with DHHC zinc finger domain-containing protein	Y	Y	-	5:6876459-6881364	6876459	6881364	4906	0.462872	2.3125e-06	3.3093e-07	24	12	12	6.53478	41.8021	42.2873	44.6461	49.0669	55.0553	56.1597	57.6619	59.179	49.0909	47.5366	43.7325	44.9404	41.634	44.0808	44.687	45.8189	51.2032	49.6013	59.1155	50.326	48.3879	53.2052	41.5609	40.1376
AT5G25780	EIF3B-2	eukaryotic translation initiation factor 3B-2	N	N	-	5:8973247-8976913	8973247	8976913	3667	0.695073	2.3125e-06	3.3093e-07	24	0	0	6.58605	46.6832	50.8493	40.4173	40.6272	30.8364	29.5882	31.1035	31.5496	34.694	35.4024	42.8409	44.7167	43.4969	36.8606	38.7837	35.9661	32.6575	30.2117	33.3935	31.4473	35.8388	33.9304	42.8038	40.9752
AT5G27920	AT5G27920	F-box family protein	N	N	-	5:9941734-9944942	9941734	9944942	3209	1.38687	2.3125e-06	3.3093e-07	24	10	10	1.38231	6.29952	3.91818	5.32663	4.43528	6.95867	8.66409	6.57115	6.92748	4.24825	5.37814	3.84771	3.25619	4.96785	4.02807	5.50755	5.71875	8.40535	7.05369	5.797	6.41258	4.81375	5.54309	4.57369	3.04885
AT5G35970	AT5G35970	P-loop containing nucleoside triphosphate hydrolases superfamily protein	Y	Y	-	5:14118755-14123362	14118755	14123362	4608	10.7011	2.3125e-06	3.3093e-07	24	4	4	178.046	356.361	357.048	376.889	360.525	334.903	284.081	37.3461	32.0329	66.5222	69.1602	241.068	237.081	340.975	348.352	372.567	385.522	270.089	302.536	36.2052	45.7602	76.2687	86.3797	229.48	228.228
AT5G39590	AT5G39590	TLD-domain containing nucleolar protein	Y	Y	-	5:15851389-15853990	15851389	15853990	2602	0.598917	2.3125e-06	3.3093e-07	24	12	12	9.28813	44.9727	44.319	53.3882	51.8041	66.1756	64.4135	71.4613	65.9722	52.2602	52.6702	52.9529	53.0933	46.5736	46.7028	54.9436	58.7263	68.5923	68.2823	64.4612	60.5348	54.259	65.7611	48.9683	50.8923
AT5G41190	AT5G41190	RNA-binding NOB1-like protein	N	N	-	5:16487466-16490101	16487466	16490101	2636	1.35385	2.3125e-06	3.3093e-07	24	0	0	10.547	51.4808	59.4112	43.2636	45.9495	27.0842	24.6649	27.7357	29.0525	33.9186	31.9577	44.014	42.7033	45.6421	42.0287	36.5741	36.8159	30.1127	28.1181	28.5337	28.0871	33.3901	39.3895	47.4769	45.4982
AT5G42760	AT5G42760	Leucine carboxyl methyltransferase	N	Y	-	5:17148923-17150286	17148923	17150286	1364	10.6456	2.3125e-06	3.3093e-07	24	0	0	19.6598	55.3607	51.8361	21.5505	19.642	5.35544	5.1164	4.24387	3.83965	20.4321	20.6681	52.3664	46.8295	45.3317	46.9688	21.2057	20.5554	5.43649	7.02148	5.86642	5.15572	23.2062	23.1382	47.4272	48.5805
AT5G42810	IPK1	inositol-pentakisphosphate 2-kinase 1	Y	Y	-	5:17166702-17169459	17166702	17169459	2758	1.05572	2.3125e-06	3.3093e-07	24	0	0	5.01103	24.8643	19.5038	18.5009	18.4001	12.9622	12.8393	11.5817	12.9152	14.3968	15.5122	20.9982	21.6251	20.8311	20.9764	17.2152	20.8539	12.608	14.5583	12.7048	11.8248	13.3839	15.7054	21.4268	20.0688
AT5G44110	ABCI21	P-loop containing nucleoside triphosphate hydrolases superfamily protein	Y	N	-	5:17753959-17755768	17753959	17755768	1810	1.30789	2.3125e-06	3.3093e-07	24	22	22	3.08472	11.9733	10.8548	10.2466	10.0618	7.982	9.99145	7.31041	9.02184	11.9018	11.4008	14.0535	17.2504	11.6011	12.5402	9.76188	9.11785	7.36432	7.37578	6.9078	8.07986	13.1891	13.9837	14.9142	14.3731
AT5G46330	FLS2	Leucine-rich receptor-like protein kinase family protein	N	Y	-	5:18791526-18795908	18791526	18795908	4383	9.00187	2.3125e-06	3.3093e-07	24	10	10	13.5852	16.3537	13.9603	22.5263	23.1648	42.8436	39.0487	42.3018	38.2354	24.8826	24.1127	3.96502	5.61755	17.8391	18.6203	24.0749	25.1947	42.6051	37.8451	45.2999	36.1157	25.9052	25.6998	3.62913	4.4225
AT5G48900	AT5G48900	Pectin lyase-like superfamily protein	Y	Y	-	5:19825078-19829140	19825078	19829140	4063	2.08178	2.3125e-06	3.3093e-07	24	8	8	8.72656	16.1034	15.992	35.4566	30.236	37.9316	33.7393	23.8204	16.4058	15.7792	15.0232	14.8278	11.6328	14.3955	15.6943	26.0207	27.721	31.655	28.2792	22.7367	18.6221	15.7212	19.4008	14.3176	12.6979
AT5G50580	SAE1B	SUMO-activating enzyme 1B	N	N	-	5:20585349-20587761	20585349	20587761	2413	0.908636	2.3125e-06	3.3093e-07	24	12	12	6.60845	21.652	22.4933	27.4057	31.7566	35.5438	42.2344	37.2639	37.0271	31.7607	29.5131	23.1097	25.801	25.0369	27.1325	29.0548	28.2033	39.7133	38.8114	36.3788	37.8342	30.1346	29.4371	27.8399	25.9319
AT5G50680	SAE1B	SUMO activating enzyme 1B	N	N	-	5:20618733-20621103	20618733	20621103	2371	0.908636	2.3125e-06	3.3093e-07	24	12	12	6.60845	21.652	22.4933	27.4057	31.7566	35.5438	42.2344	37.2639	37.0271	31.7607	29.5131	23.1097	25.801	25.0369	27.1325	29.0548	28.2033	39.7133	38.8114	36.3788	37.8342	30.1346	29.4371	27.8399	25.9319
AT5G51540	AT5G51540	Zincin-like metalloproteases family protein	N	N	-	5:20932031-20936413	20932031	20936413	4383	1.48871	2.3125e-06	3.3093e-07	24	0	0	3.20585	12.5156	14.2215	9.39275	11.0248	6.48111	5.45427	5.17478	5.98771	8.66508	8.64503	12.5285	10.3651	14.3673	10.1082	7.25545	10.1054	7.24865	6.7316	7.15079	6.56649	6.84498	7.81071	12.3291	12.4634
AT5G52310	LTI78	low-temperature-responsive protein 78 (LTI78) / desiccation-responsive protein 29A (RD29A)	Y	Y	-	5:21240717-21243644	21240717	21243644	2928	7.9489	2.3125e-06	3.3093e-07	24	14	14	24.9897	18.3145	18.8363	17.6876	19.8194	74.601	38.0834	132.984	85.0899	30.0749	37.447	28.6936	30.2254	13.9721	24.2824	24.6685	16.0768	43.916	35.7194	120.036	108.963	57.2641	62.5697	24.9565	28.9808
AT5G54770	THI1	thiazole biosynthetic enzyme, chloroplast (ARA6) (THI1) (THI4)	Y	Y	-	5:22246519-22248332	22246519	22248332	1814	2.46104	2.3125e-06	3.3093e-07	24	14	14	1411.97	2061.24	2109.2	2114.47	2014.15	3699.86	4181.37	6503.85	6973.51	4447.58	3966.94	3820.82	3412.66	2167.48	2427.86	2519.13	2072.72	3858.98	3093.57	5829.07	5070.64	4542.81	4928.85	3245.33	3137.2
AT5G56010	HSP81-3	heat shock protein 81-3	N	N	-	5:22681238-22684252	22681238	22684252	3015	1.54397	2.3125e-06	3.3093e-07	24	18	18	101.928	364.663	387.464	309.717	312.624	259.347	217.664	432.683	395.806	484.671	466.276	482.348	456.911	348.879	345.882	315.315	277.302	248.883	230.807	410.58	361.234	508.671	555.274	393.437	409.316
AT5G56870	BGAL4	beta-galactosidase 4	Y	Y	-	5:23004024-23008675	23004024	23008675	4652	8.41382	2.3125e-06	3.3093e-07	24	10	10	10.2368	5.75717	4.78889	7.60366	7.65403	31.2458	32.7498	18.7825	23.0648	8.36163	8.28945	4.57502	4.79729	5.4477	6.46011	8.21185	7.02787	28.1078	30.1795	24.6806	20.392	8.54231	10.2883	2.58513	3.68542
AT5G57030	LUT2	Lycopene beta/epsilon cyclase protein	Y	Y	-	5:23077120-23080096	23077120	23080096	2977	0.597572	2.3125e-06	3.3093e-07	24	22	22	17.0349	108.761	109.419	101.572	102.468	89.4052	84.7101	86	89.037	102.093	101.807	130.986	129.775	119.059	123.35	108.931	103.144	85.2873	81.8099	88.4823	82.2863	109.102	114.389	131.295	120.413
AT5G57280	RID2	S-adenosyl-L-methionine-dependent methyltransferases superfamily protein	Y	N	-	5:23204377-23206663	23204377	23206663	2287	1.82168	2.3125e-06	3.3093e-07	24	0	0	5.66339	20.7342	25.3085	18.0536	17.6904	9.03944	9.50877	11.3352	8.32372	16.0827	12.3342	22.2651	18.4932	22.4682	17.2903	14.5439	14.1706	10.7959	11.4341	12.8089	9.41367	15.0534	13.1858	19.637	21.677
AT5G59920	ULI3	Cysteine/Histidine-rich C1 domain family protein	N	Y	-	5:24128491-24131081	24128491	24131081	2591	1.5183	2.3125e-06	3.3093e-07	24	0	0	7.58388	32.5823	33.0868	27.731	23.8998	18.2153	16.4352	14.9768	14.8216	20.2298	19.4902	26.6524	26.6461	27.7184	33.2506	28.692	28.9612	17.4276	16.1687	12.6007	13.4151	20.7019	22.3823	25.2547	23.2516
AT5G61170	AT5G61170	Ribosomal protein S19e family protein	N	N	-	5:24611032-24612564	24611032	24612564	1533	0.99133	2.3125e-06	3.3093e-07	24	2	2	49.715	231.872	256.336	246.855	253.749	158.855	172.654	143.224	130.494	150.071	138.498	200.527	189.381	216.356	179.439	233.329	184.539	158.044	149.223	128.228	138.691	156.349	145.338	188.913	223.437
AT5G61670	AT5G61670	orange protein	Y	Y	-	5:24783504-24785945	24783504	24785945	2442	1.1682	2.3125e-06	3.3093e-07	24	2	2	15.7469	76.0531	70.6433	87.0151	84.6252	68.2222	74.1153	44.5196	46.6128	54.5529	55.2037	71.3703	67.8083	82.2518	86.6035	90.3304	96.8284	68.6694	64.1274	44.1197	46.1193	57.9597	63.5775	68.8042	69.8889
AT5G62930	AT5G62930	SGNH hydrolase-type esterase superfamily protein	Y	N	-	5:25254821-25256618	25254821	25256618	1798	0.787247	2.3125e-06	3.3093e-07	24	12	12	2.98469	21.6103	19.2136	20.7779	22.075	24.4236	26.0405	31.4594	30.4756	22.1179	23.3571	19.0039	18.8163	17.1617	21.5464	22.294	22.0023	23.7123	22.9003	24.993	26.0607	22.0375	22.9282	19.0902	17.891
AT5G65310	HB5	homeobox protein 5	Y	Y	-	5:26101818-26104679	26101818	26104679	2862	1.43754	2.3125e-06	3.3093e-07	24	14	14	27.0194	76.8875	76.7673	78.1916	75.7293	108.507	109.641	174.546	158.956	115.579	112.919	77.7988	81.8522	71.0177	84.0574	82.8441	82.0148	98.1652	92.8575	149.021	136.434	123.182	120.016	89.1373	91.3314
AT5G67385	AT5G67385	Phototropic-responsive NPH3 family protein	N	Y	-	5:26883663-26887430	26883663	26887430	3768	0.940379	2.3125e-06	3.3093e-07	24	0	0	40.8215	193.157	184.59	185.293	173.508	127.678	104.983	99.3065	101.308	155.331	141.165	192.268	176.978	171.306	177.843	171.954	184.171	122.07	120.718	108.373	99.0616	143.16	159.154	173.303	179.915
AT1G26790	AT1G26790	Dof-type zinc finger DNA-binding family protein	N	N	-	1:9273684-9275312	9273684	9275312	1629	7.16882	2.94393e-06	4.21514e-07	24	2	2	1.53692	6.00749	7.16882	2.88695	2.43307	0.238778	0.0482679	0.0547596	0	0.0337163	0	0.492694	0.397703	5.13721	4.90208	2.01174	2.22779	0	0.257669	0.0694251	0.102601	0.0556502	0.0839861	0.894853	0.603068
AT1G03530	NAF1	nuclear assembly factor 1	Y	N	-	1:880384-883599	880384	883599	3216	1.77079	3.21876e-06	5.12098e-07	24	0	0	4.95569	21.9023	28.385	16.7118	17.0822	10.0628	9.60531	13.0875	12.6735	13.2842	14.8454	20.3178	20.8297	21.6779	18.9623	17.9408	15.5256	13.3792	13.3022	14.0933	14.5694	16.0829	14.5716	25.5033	23.0841
AT1G03900	ABCI18	non-intrinsic ABC protein 4	N	N	-	1:991106-993126	991106	993126	2021	0.789559	3.21876e-06	5.12098e-07	28	12	10.2857	9.53074	42.1776	39.9654	52.4937	48.4333	53.9638	59.3212	72.3101	65.9722	57.0479	57.3372	48.8237	48.122	42.8195	45.5248	54.5148	46.439	51.3574	47.1534	64.2182	63.0229	59.0727	59.9661	46.5821	52.601
AT1G04690	KAB1	potassium channel beta subunit 1	Y	Y	-	1:1313443-1315823	1313443	1315823	2381	0.69446	3.21876e-06	5.12098e-07	28	8	6.85714	19.8669	65.9989	66.8412	80.3873	83.6621	100.628	104.234	100.183	101.845	78.1206	76.1385	64.2849	66.7146	62.4369	61.1051	79.5461	78.2252	90.4153	87.5109	88.5865	89.0323	76.686	78.485	67.9094	62.8196
AT1G05910	AT1G05910	cell division cycle protein 48-related / CDC48-like protein	N	N	-	1:1790216-1796715	1790216	1796715	6500	0.840708	3.21876e-06	5.12098e-07	24	0	0	3.87045	36.9627	37.1792	31.4718	31.7566	26.9819	19.7416	25.8192	22.5814	31.019	32.1133	33.034	35.7435	34.4363	33.5926	31.4953	32.4522	26.4499	27.6994	30.7553	30.2674	30.9415	32.5866	36.4901	34.8775
AT1G07220	AT1G07220	O-glucosyltransferase rumi-like protein (DUF821)	Y	N	-	1:2216925-2219649	2216925	2219649	2725	0.838767	3.21876e-06	5.12098e-07	24	20	20	2.22721	12.307	11.9577	13.2149	10.3659	8.01611	8.30208	13.1971	10.7671	13.4191	13.8898	15.5785	13.2236	12.9842	13.9082	10.2236	10.6337	9.8705	8.63191	12.9825	12.1839	13.8569	14.8655	15.1131	14.7752
AT1G08900	AT1G08900	Major facilitator superfamily protein	N	Y	-	1:2852363-2855941	2852363	2855941	3579	1.30392	3.21876e-06	5.12098e-07	28	8	6.85714	6.01224	16.1034	12.1318	22.0791	22.3538	25.9927	27.2714	22.0407	23.4675	16.5884	17.4901	14.8278	11.608	16.2867	16.3023	15.6652	21.4511	23.134	25.1549	28.0478	23.7266	16.5003	17.4691	14.4668	12.0614
AT1G11360	AT1G11360	Adenine nucleotide alpha hydrolases-like superfamily protein	Y	Y	-	1:3821106-3823088	3821106	3823088	1983	1.18215	3.21876e-06	5.12098e-07	24	10	10	5.56344	19.1489	16.6305	22.0791	18.5268	33.2924	30.6984	29.3238	28.8377	19.7914	16.7567	17.737	14.715	17.4439	18.8483	23.6132	20.8769	29.303	24.704	25.6873	24.0344	22.6496	18.057	16.9028	16.1488
AT1G12200	FMO	Flavin-binding monooxygenase family protein	N	Y	-	1:4137511-4140158	4137511	4140158	2648	1.79006	3.21876e-06	5.12098e-07	28	22	18.8571	4.14748	12.5573	12.0738	10.4093	8.66781	5.45778	5.21293	8.2687	9.10239	13.9585	16.3344	14.3585	16.107	12.0809	15.0863	7.58525	8.61258	6.90164	6.95706	6.94251	7.6438	11.5196	10.8762	12.6274	12.0279
AT1G12230	AT1G12230	Aldolase superfamily protein	Y	N	-	1:4147962-4151056	4147962	4151056	3095	0.629626	3.21876e-06	5.12098e-07	24	12	12	15.3192	72.7573	67.6829	80.428	79.9365	100.867	110.678	107.52	107.671	95.6193	88.8949	81.318	73.923	84.3124	78.8514	89.5719	85.2071	110.927	97.882	108.546	103.807	91.5725	95.6182	85.8562	85.3677
AT1G13670	AT1G13670	hypothetical protein	N	N	-	1:4688018-4689265	4688018	4689265	1248	2.85054	3.21876e-06	5.12098e-07	24	10	10	1.18081	1.71047	2.35091	3.09026	2.5091	4.19567	3.13741	4.92836	3.54429	2.02298	2.40016	0.539618	0.845119	1.0726	1.86203	2.47345	2.34262	2.9303	3.92945	2.81172	3.33454	1.55821	2.14165	0.695997	1.13913
AT1G13920	AT1G13920	Remorin family protein	N	N	-	1:4758084-4760238	4758084	4760238	2155	2.6178	3.21876e-06	5.12098e-07	24	12	12	6.09492	3.92155	3.68599	4.59472	4.1058	15.657	12.791	14.4839	13.9355	8.56393	8.8006	3.75386	3.60418	4.88317	4.14207	5.01286	6.36183	12.7237	13.5276	13.5032	14.9028	8.62579	9.49043	4.62341	4.59002
AT1G14280	PKS2	phytochrome kinase substrate 2	Y	Y	-	1:4877506-4879307	4877506	4879307	1802	2.69023	3.21876e-06	5.12098e-07	24	4	4	27.389	64.6222	58.1052	84.2908	72.6879	68.6316	43.7066	30.1452	22.9574	24.0734	22.1126	36.1309	32.9596	49.8761	57.229	83.9654	82.6808	65.9319	65.9311	26.7287	23.5727	25.6826	26.7916	33.7558	30.3209
AT1G14910	AT1G14910	ENTH/ANTH/VHS superfamily protein	N	N	-	1:5139712-5143735	5139712	5143735	4024	0.583736	3.21876e-06	5.12098e-07	24	12	12	6.05492	26.9085	29.8362	32.2444	29.3489	40.0123	43.1998	42.8768	41.5649	33.9186	33.9579	28.764	28.7092	27.8877	30.1725	31.2644	32.9575	42.1424	36.3313	39.1558	38.8346	31.1641	36.9959	30.8227	30.3209
AT1G15750	TPL	Transducin family protein / WD-40 repeat family protein	Y	Y	-	1:5414817-5421062	5414817	5421062	6246	0.811534	3.21876e-06	5.12098e-07	24	22	22	42.5626	184.021	189.35	136.256	135.39	110.861	112.078	115.68	131.3	174.077	185.79	187.318	191.494	196.541	185.975	119.352	143.382	121.993	116.885	143.502	147.336	165.393	191.488	201.64	193.283
AT1G15825	AT1G15825	hydroxyproline-rich glycoprotein family protein	N	N	-	1:5448073-5448608	5448073	5448608	536	7.48424	3.21876e-06	5.12098e-07	24	4	4	4.26641	7.3842	7.69124	6.83109	7.55265	7.74322	5.38187	0.794014	0.590716	0.944055	0.466698	3.63655	3.00763	7.42355	8.20814	11.4438	9.71499	4.27979	6.24847	0.971952	1.00036	1.113	0.839861	5.36912	5.19309
AT1G17090	AT1G17090	transmembrane protein	Y	Y	-	1:5842119-5844367	5842119	5844367	2249	3.06494	3.21876e-06	5.12098e-07	24	18	18	3.13093	3.92155	3.33771	1.82976	2.15428	2.93356	3.66836	6.46163	8.08206	7.0467	5.93374	9.57235	10.0669	3.72589	4.29407	2.01174	1.72252	2.3134	2.96319	6.10941	5.56612	8.54231	7.22281	8.25253	7.30383
AT1G17100	HBP1	SOUL heme-binding family protein	Y	Y	-	1:5844646-5845661	5844646	5845661	1016	3.04289	3.21876e-06	5.12098e-07	24	18	18	60.7574	91.6559	95.4294	41.3118	46.1016	39.1254	45.2029	131.861	128.212	158.466	152.033	155.175	155.601	91.0585	98.7257	51.1509	40.9959	45.8824	42.9985	110.351	114.58	157.295	154.115	161.223	153.581
AT1G17690	NOF1	U3 small nucleolar RNA-associated protein	N	N	-	1:6082722-6088381	6082722	6088381	5660	1.12915	3.21876e-06	5.12098e-07	24	0	0	5.84218	31.0387	34.7992	25.9419	27.3213	19.4092	17.0386	16.4279	15.8688	23.77	24.5128	28.4355	26.8947	34.9161	30.8565	22.8217	26.8713	20.7435	21.773	22.1813	21.3667	21.2862	23.3062	33.0598	24.9938
AT1G17890	GER2	NAD(P)-binding Rossmann-fold superfamily protein	N	N	-	1:6154264-6155804	6154264	6155804	1541	0.711714	3.21876e-06	5.12098e-07	24	12	12	3.22527	24.7809	24.3217	26.6738	29.2222	33.0878	34.0289	38.3043	42.3436	26.737	27.9797	26.6759	27.4912	25.0086	25.3084	28.791	28.6397	33.1973	28.6657	37.2466	30.883	28.6877	28.4293	27.0942	25.8314
AT1G19770	PUP14	purine permease 14	Y	Y	-	1:6832325-6833837	6832325	6833837	1513	1.36704	3.21876e-06	5.12098e-07	24	8	8	18.9687	62.2442	53.7226	68.067	63.6907	86.6763	88.0648	89.9153	82.6196	51.8893	48.6033	40.7529	37.4089	47.8438	63.1571	77.7653	72.1849	85.6729	76.3667	80.1513	64.8954	58.5162	61.2679	41.3621	43.5549
AT1G21550	AT1G21550	Calcium-binding EF-hand family protein	N	Y	-	1:7552987-7553975	7552987	7553975	989	2.43192	3.21876e-06	5.12098e-07	24	12	12	0.863597	0.542343	0.203165	0.853887	0.887056	1.63733	2.05139	2.60108	2.95358	2.02298	2.60018	0.891542	0.596554	0.508076	0.152003	0.857462	0.941642	1.11814	2.54448	1.59678	2.15463	1.58603	0.923848	0.795425	1.00511
AT1G21920	AT1G21920	Histone H3 K4-specific methyltransferase SET7/9 family protein	Y	Y	-	1:7704156-7706254	7704156	7706254	2099	2.06802	3.21876e-06	5.12098e-07	24	8	8	10.6983	25.2398	21.6225	38.6689	35.9891	40.0464	37.8903	22.1229	22.85	15.2735	16.1789	14.4993	16.107	22.6094	25.8024	37.4315	38.3088	37.5542	36.5246	24.4029	23.0597	17.4742	16.5453	12.3788	16.2158
AT1G23960	AT1G23960	hypothetical protein (DUF626)	Y	N	-	1:8478386-8480356	8478386	8480356	1971	0.753925	3.21876e-06	5.12098e-07	24	10	10	5.17176	21.7771	19.5909	27.853	27.3213	33.3607	35.1149	33.0474	33.7245	25.0849	25.2906	21.9836	22.4951	23.8796	24.6624	28.1973	29.2139	31.1152	33.0461	32.5951	27.7537	27.4356	30.529	23.6142	21.0739
AT1G28130	GH3.17	Auxin-responsive GH3 family protein	Y	Y	-	1:9825169-9828123	9825169	9828123	2955	1.82685	3.21876e-06	5.12098e-07	24	2	2	3.92509	15.4776	15.2374	17.0777	14.8012	11.3249	7.16778	7.9949	6.47102	8.0919	9.31174	9.7835	8.92346	12.5043	14.5163	13.5545	18.6491	9.44638	9.66259	5.97056	5.95088	9.43272	8.18865	13.4228	11.3913
AT1G29600	AT1G29600	Zinc finger C-x8-C-x5-C-x3-H type family protein	N	N	AT1G29610	1:10343720-10346467	10343720	10346467	2748	2.22212	3.21876e-06	5.12098e-07	24	22	22	0.952617	2.75343	1.82848	1.13852	1.1405	0.477556	0.193072	0.328558	0.510164	1.82068	1.82235	2.5104	2.43593	1.496	2.01403	0.164897	0.597139	0.308453	0.547547	0.971952	1.25687	1.47473	1.30179	2.23713	2.47928
AT1G29720	AT1G29720	Leucine-rich repeat transmembrane protein kinase	N	Y	AT1G29724	1:10393659-10399873	10393659	10399873	6215	4.49114	3.21876e-06	5.12098e-07	24	22	22	12.654	42.261	36.918	29.3574	32.0354	11.1543	11.3912	15.1684	18.1779	32.1653	28.6908	37.3275	42.4299	58.1182	65.7411	26.1526	31.0053	11.2971	14.2362	23.431	18.6991	28.326	29.4371	44.9415	33.1353
AT1G29724	-	-	N	N	AT1G29720	1:10397779-10399792	10397779	10399792	2014	4.9895	3.21876e-06	5.12098e-07	24	22	22	2.35813	7.25905	6.50128	5.28596	4.96752	1.842	2.05139	2.65584	3.27579	5.3946	5.84484	7.08541	7.58121	11.8269	13.0722	5.24371	5.53502	1.34948	3.12424	4.89447	3.36019	3.89552	6.34095	8.40167	6.1982
AT1G34570	AT1G34570	Essential protein Yae1, N-terminal	N	N	-	1:12654915-12656642	12654915	12656642	1728	0.640156	3.21876e-06	5.12098e-07	24	16	16	3.28613	14.1843	13.1767	14.7194	12.951	13.1669	15.3009	18.673	19.8158	21.8819	20.1569	17.5024	18.5678	15.4963	15.4283	13.2247	16.7658	16.2709	15.2991	19.9944	19.6995	21.5088	20.9125	17.6485	16.5844
AT1G38131	AT1G38131	O-fucosyltransferase family protein	N	N	-	1:14292996-14296253	14292996	14296253	3258	1.32021	3.21876e-06	5.12098e-07	24	22	22	7.03444	37.7137	35.1185	31.7158	34.2911	30.5294	26.306	25.162	24.4073	34.1209	31.5132	57.9502	49.2406	35.0855	36.0626	32.3857	34.8867	26.7583	25.1872	32.1785	25.0091	39.0665	34.9382	54.0889	50.8253
AT1G44446	CH1	Pheophorbide a oxygenase family protein with Rieske 2Fe-2S domain-containing protein	Y	Y	-	1:16848308-16851271	16848308	16851271	2964	12.3029	3.21876e-06	5.12098e-07	24	4	4	162.79	351.021	347.673	433.49	450.473	261.359	223.263	32.9379	35.4698	52.6985	60.6263	205.008	198.653	333.524	325.286	390.343	439.012	221.893	246.75	40.4054	41.0405	59.1562	58.0764	233.258	193.685
AT1G47960	C/VIF1	cell wall / vacuolar inhibitor of fructosidase 1	N	N	AT1G47950	1:17681157-17683629	17681157	17683629	2473	1.99724	3.21876e-06	5.12098e-07	24	14	14	2.3475	5.54858	3.22161	5.2453	6.23474	7.81144	7.21605	10.8972	11.6532	9.87887	8.48946	6.12349	5.71698	6.4074	5.5101	6.52991	6.47666	8.40535	8.14878	11.2469	9.61888	9.65532	9.19648	6.41311	5.3271
AT1G48240	NPSN12	Putative plant snare 12	Y	N	-	1:17808988-17812106	17808988	17812106	3119	0.636739	3.21876e-06	5.12098e-07	24	6	6	5.14937	25.2398	26.8178	29.0321	28.3605	26.8796	26.7163	21.6574	18.2853	19.7577	17.979	21.0686	20.5314	24.7546	25.5744	29.5165	30.0637	26.1028	27.5706	18.1547	18.8273	19.1159	18.7289	22.1725	24.2903
AT1G49010	AT1G49010	Duplicated homeodomain-like superfamily protein	Y	Y	-	1:18132545-18134017	18132545	18134017	1473	1.4955	3.21876e-06	5.12098e-07	24	20	20	9.25387	35.878	34.6541	25.2506	24.8376	21.0807	15.7353	25.1894	23.4138	40.763	36.6914	37.8671	39.124	38.0775	35.0366	25.0313	26.8024	22.7099	25.9279	30.2346	29.2927	40.263	38.3397	38.6775	40.5731
AT1G49220	AT1G49220	RING/U-box superfamily protein	N	N	-	1:18205934-18206701	18205934	18206701	768	1.59469	3.21876e-06	5.12098e-07	24	18	18	0.633603	0.417187	0.435353	0.0813225	0.202756	0.170556	0.289607	1.39637	0.832372	1.14635	1.42232	1.03231	0.894831	0.338717	0.57001	0.131917	0.206702	0.269896	0.483129	1.18023	1.74422	1.55821	1.8057	0.546855	1.00511
AT1G53030	AT1G53030	Cytochrome C oxidase copper chaperone (COX17)	Y	Y	-	1:19760001-19761496	19760001	19761496	1496	1.4397	3.21876e-06	5.12098e-07	24	12	12	1.32474	1.7939	2.69919	3.17158	3.75098	5.04844	5.81628	5.22954	5.47755	3.97852	4.7781	4.08232	3.13191	2.79442	2.12804	3.8256	3.6058	4.47257	5.02455	5.38045	5.00182	5.45372	4.74522	3.38056	3.14936
AT1G59710	AT1G59710	actin cross-linking protein (DUF569)	N	Y	-	1:21938367-21940184	21938367	21940184	1818	0.652519	3.21876e-06	5.12098e-07	24	14	14	2.16273	19.8581	15.4115	19.1108	18.5775	19.1363	20.7311	26.1203	23.7897	23.6351	25.9351	20.5524	19.7857	18.4036	18.8483	18.9631	19.7286	21.3604	21.2577	21.5912	22.2388	24.8757	21.4585	19.637	19.6667
AT1G60640	AT1G60640	stress response protein	N	N	-	1:22337313-22339736	22337313	22339736	2424	4.48816	3.21876e-06	5.12098e-07	24	0	0	9.58221	41.1763	41.7068	28.0969	30.2866	12.3482	6.78164	12.0471	9.55885	23.9385	27.5352	33.5267	34.451	35.396	28.6525	22.393	27.9737	19.6639	21	22.4937	19.6225	23.8461	19.0649	32.0656	33.8053
AT1G64460	AT1G64460	phosphatidylinositol 4-kinase gamma-like protein	Y	N	AT1G64470	1:23943484-23945810	23943484	23945810	2327	1.1575	3.21876e-06	5.12098e-07	28	8	6.85714	3.25191	9.8456	10.1292	10.4906	11.1262	16.0663	16.0491	15.141	14.1772	8.42907	9.91178	7.95349	8.22748	8.12921	9.31016	11.4768	10.0595	13.7262	13.431	14.4751	14.4411	9.09881	9.95236	6.91025	9.11303
AT1G67970	HSFA8	heat shock transcription factor A8	Y	Y	-	1:25484449-25486512	25484449	25486512	2064	5.52668	3.21876e-06	5.12098e-07	24	12	12	4.27374	1.46015	1.01582	1.9924	1.46998	7.57267	7.36085	12.1566	11.2773	6.47352	6.77824	3.68348	2.85849	1.21374	2.01403	1.25321	1.86032	7.36432	8.11658	11.2122	10.2345	7.40148	6.92886	2.53542	2.78082
AT1G69360	AT1G69360	T-box transcription factor, putative (DUF863)	Y	N	-	1:26072259-26076374	26072259	26076374	4116	0.782799	3.21876e-06	5.12098e-07	24	10	10	3.04674	9.01123	8.91023	12.5643	11.1516	14.6337	10.9085	14.5387	12.7004	8.39535	10.4452	9.07965	8.65004	9.3994	12.0082	13.8843	12.9993	15.3841	15.75	13.9197	14.3642	9.40489	10.8342	8.94853	8.40945
AT1G70530	CRK3	cysteine-rich RLK (RECEPTOR-like protein kinase) 3	Y	Y	-	1:26588390-26591776	26588390	26591776	3387	1.44889	3.21876e-06	5.12098e-07	24	8	8	7.06859	17.4384	15.7888	25.6573	24.4321	31.314	29.5641	26.1751	20.3797	14.5654	19.8013	13.3262	13.5468	14.1979	16.2643	18.1716	25.5392	26.9511	25.3804	22.8062	23.547	14.3578	16.2513	14.4171	12.1954
AT1G70580	AOAT2	alanine-2-oxoglutarate aminotransferase 2	Y	Y	-	1:26612359-26616103	26612359	26616103	3745	0.917211	3.21876e-06	5.12098e-07	24	20	20	20.2411	92.824	88.667	79.7774	76.3882	63.3784	59.0075	71.9267	77.4912	101.587	88.3171	114.047	107.603	100.768	107.846	68.0034	82.6349	64.2354	66.8329	80.7761	75.7967	93.9376	101.245	110.912	99.3388
AT1G71840	AT1G71840	transducin family protein / WD-40 repeat family protein	Y	Y	-	1:27022138-27024551	27022138	27024551	2414	1.01026	3.21876e-06	5.12098e-07	24	22	22	6.26306	47.9347	50.4139	46.8824	47.4702	33.6677	36.7801	40.5495	38.2891	39.4817	40.3138	62.1968	54.8084	47.8438	45.7148	45.4455	41.9835	33.1973	30.4372	39.5723	37.629	42.8507	52.0714	52.9952	47.0393
AT1G73180	AT1G73180	Eukaryotic translation initiation factor eIF2A family protein	N	Y	-	1:27517891-27521710	27517891	27521710	3820	0.709237	3.21876e-06	5.12098e-07	24	22	22	5.07543	36.2535	37.7016	30.6586	32.0101	22.8203	27.9471	24.8335	28.0321	31.019	31.3355	38.0313	33.9042	39.7146	32.8706	29.5495	30.6608	26.5655	27.2807	28.8809	30.3187	26.2947	36.7859	38.9261	38.7974
AT1G74060	AT1G74060	Ribosomal protein L6 family protein	N	N	-	1:27849833-27851374	27849833	27851374	1542	0.557341	3.21876e-06	5.12098e-07	24	2	2	31.82	237.337	244.814	269.34	268.297	201.017	201.446	195.355	179.9	179	174.345	209.677	210.285	240.828	203.646	267.199	220.896	199.492	189.226	172.591	177.526	191.715	179.94	208.65	235.632
AT1G74550	CYP98A9	cytochrome P450, family 98, subfamily A, polypeptide 9	N	N	-	1:28016045-28017711	28016045	28017711	1667	0.968585	3.21876e-06	5.12098e-07	24	0	0	1.34821	6.42467	6.58835	4.87935	5.85457	3.27467	3.57182	3.09392	3.22209	3.64136	4.11139	4.41079	7.05923	5.70174	5.20609	5.37563	5.02975	3.23876	3.54295	3.12413	3.33454	4.50767	3.73738	4.57369	3.95345
AT1G75250	RL6	RAD-like 6	N	Y	-	1:28244317-28245581	28244317	28245581	1265	2.57402	3.21876e-06	5.12098e-07	24	8	8	1.37356	1.71047	0.783636	2.68364	3.54823	4.46856	4.70612	3.06654	2.73877	1.31493	0.711159	1.00885	0.596554	1.3831	1.52003	2.53941	3.03163	2.89175	4.02608	2.63816	1.71857	1.39126	2.05766	0.695997	0.871099
AT1G75280	AT1G75280	NmrA-like negative transcriptional regulator family protein	Y	Y	-	1:28251626-28253686	28251626	28253686	2061	0.703442	3.21876e-06	5.12098e-07	28	24	20.5714	14.2668	97.2462	93.5139	97.5464	97.3481	84.732	74.4532	86.2464	88.5536	89.5841	88.4504	110.129	110.238	112.285	127.53	104.38	108.312	87.1766	85.997	74.7362	84.287	94.9393	96.1221	99.3784	100.746
AT1G76420	CUC3	NAC (No Apical Meristem) domain transcriptional regulator superfamily protein	N	N	-	1:28671806-28674045	28671806	28674045	2240	1.21398	3.21876e-06	5.12098e-07	24	22	22	0.597264	0.959529	2.06067	1.38248	1.19119	0.818667	0.79642	1.12257	0.671268	1.75325	1.35565	1.97078	2.08794	2.0323	1.63403	1.55003	0.941642	0.616906	0.644173	1.07609	1.02601	1.53038	1.34378	2.53542	2.57979
AT1G77060	AT1G77060	Phosphoenolpyruvate carboxylase family protein	Y	N	-	1:28951643-28953580	28951643	28953580	1938	0.648543	3.21876e-06	5.12098e-07	24	8	8	6.68581	30.997	35.4378	37.571	42.0972	48.9153	49.5953	38.2496	38.8798	30.0412	29.6909	34.4182	30.8717	37.1742	36.6706	47.4902	42.6495	46.7692	46.2838	36.8647	36.6287	31.498	31.8307	37.0867	30.8905
AT1G77740	PIP5K2	phosphatidylinositol-4-phosphate 5-kinase 2	N	Y	-	1:29220349-29224426	29220349	29224426	4078	0.921255	3.21876e-06	5.12098e-07	24	22	22	13.5219	91.9479	88.8411	68.6362	64.5777	62.2187	52.2259	68.6138	68.7378	71.1413	66.5823	101.26	93.6093	74.2073	77.7113	62.9575	66.0068	59.1844	56.9127	68.2796	60.8682	68.6446	79.4929	91.623	90.9628
AT1G77810	AT1G77810	Galactosyltransferase family protein	N	Y	-	1:29260621-29263119	29260621	29263119	2499	1.24588	3.21876e-06	5.12098e-07	24	16	16	1.45322	5.50686	5.36936	4.96067	4.46063	6.14	5.28533	6.51639	6.68583	8.63136	9.91178	6.38157	6.31353	5.64529	4.21807	3.85858	4.20294	5.47504	5.82976	7.77561	6.51519	8.90404	8.18865	4.42455	5.39411
AT1G77990	AST56	STAS domain / Sulfate transporter family	N	Y	-	1:29317767-29323352	29317767	29323352	5586	1.93779	3.21876e-06	5.12098e-07	28	22	18.8571	5.96156	18.4814	17.4141	14.5974	14.5477	9.75578	11.3188	12.7864	11.9486	19.8926	15.6455	24.3532	30.5983	20.3795	23.5604	18.1057	19.8893	11.567	12.1749	11.9758	13.1586	18.5594	19.7367	25.3044	24.5248
AT1G78600	LZF1	light-regulated zinc finger protein 1	Y	Y	-	1:29566863-29568931	29566863	29568931	2069	8.7066	3.21876e-06	5.12098e-07	24	10	10	20.142	7.3842	6.99468	16.1425	16.5246	71.1558	76.6011	42.8768	36.7049	17.1279	18.3124	9.19696	10.3403	9.20182	9.69017	21.7334	20.2568	68.9007	63.9341	40.2666	38.9372	17.1125	19.1068	11.3348	9.6491
AT1G79440	ALDH5F1	aldehyde dehydrogenase 5F1	Y	Y	-	1:29882121-29887414	29882121	29887414	5294	10.6067	3.21876e-06	5.12098e-07	24	14	14	41.7811	19.1489	19.9102	9.7587	9.14935	68.0858	76.6253	106.097	116.801	72.1191	73.5605	51.9675	47.1278	18.8835	19.4943	12.3343	14.3543	78.0001	73.1136	115.385	104.807	66.5855	78.4431	44.7426	39.6685
AT1G79510	AT1G79510	hypothetical protein (DUF2358)	Y	Y	-	1:29908013-29909988	29908013	29909988	1976	0.815012	3.21876e-06	5.12098e-07	28	20	17.1429	5.99041	40.0499	43.0129	40.1733	38.4982	31.928	31.35	46.4088	44.4916	47.9108	45.5586	57.7156	50.8314	48.6059	45.8668	44.2912	40.904	32.3876	34.8819	43.0436	40.6558	48.1653	52.7433	49.714	48.5805
AT2G01250	AT2G01250	Ribosomal protein L30/L7 family protein	N	N	-	2:132578-134455	132578	134455	1878	1.0087	3.21876e-06	5.12098e-07	24	2	2	104.032	547.015	592.748	607.723	634.271	406.332	419.834	361.249	326.075	359.82	327.178	474.207	449.131	491.93	439.63	583.965	475.736	424.971	380.996	315.26	334.557	362.2	341.404	448.818	440.106
AT2G02710	PLPB	PAS/LOV protein B	Y	Y	-	2:758670-761064	758670	761064	2395	3.19495	3.21876e-06	5.12098e-07	24	8	8	6.2463	12.5156	11.3772	22.2011	21.8976	46.3911	44.8409	19.823	18.0705	15.9478	15.8011	15.0624	13.2485	16.3431	14.2122	22.4919	30.7986	45.4583	50.9218	19.5432	17.8783	14.3299	14.2776	14.5662	13.368
AT2G04790	AT2G04790	PTB domain engulfment adapter	Y	N	-	2:1679307-1680592	1679307	1680592	1286	1.45643	3.21876e-06	5.12098e-07	24	18	18	3.93244	12.8076	13.0316	10.2873	9.32676	7.982	8.85716	11.39	14.1772	19.3194	17.1567	16.9628	15.585	12.5043	13.2242	10.2236	10.6337	8.94514	9.85584	14.7876	13.3638	21.0636	16.8812	14.9142	18.8626
AT2G05520	GRP-3	glycine-rich protein 3	Y	N	-	2:2025991-2027283	2025991	2027283	1293	2.26388	3.21876e-06	5.12098e-07	28	12	10.2857	252.866	406.799	343.755	495.701	491.784	638.765	800.354	1059.05	1124.24	706.356	875.637	766.632	668.538	357.149	473.298	510.949	479.87	671.58	573.217	775.722	669.679	892.797	917.045	607.704	613.656
AT2G15790	SQN	peptidyl-prolyl cis-trans isomerase / cyclophilin-40 (CYP40) / rotamase	N	N	-	2:6877774-6880898	6877774	6880898	3125	0.944032	3.21876e-06	5.12098e-07	24	0	0	3.06608	17.0212	16.6595	16.1425	16.2711	10.745	10.8844	9.14485	8.27002	11.8007	11.0007	11.2381	12.1548	14.5648	15.2003	14.5109	16.5132	9.83194	9.59817	10.1014	10.2345	11.5196	11.2121	12.4285	13.1335
AT2G16367	AT2G16367	-	N	Y	-	2:7079796-7080248	7079796	7080248	453	29.3486	3.21876e-06	5.12098e-07	24	0	0	11.2959	35.6695	35.4668	9.27077	7.73006	1.15978	0.434411	1.28685	0.617566	6.67582	8.62281	27.4736	19.4874	18.2061	17.5183	4.71604	2.89383	0.23134	1.28835	0.208275	0.718209	3.92334	4.8712	17.4993	17.1539
AT2G20450	AT2G20450	Ribosomal protein L14	Y	N	-	2:8813832-8815379	8813832	8815379	1548	1.09315	3.21876e-06	5.12098e-07	24	2	2	23.5234	103.17	113.627	103.239	106.65	60.9907	75.129	54.9786	58.7494	64.6004	58.115	93.2131	88.464	99.2442	76.6093	93.6283	75.4692	62.7702	63.29	58.1088	53.7631	66.502	59.9661	88.7893	88.6511
AT2G20780	AT2G20780	Major facilitator superfamily protein	N	N	-	2:8947242-8949429	8947242	8949429	2188	0.884596	3.21876e-06	5.12098e-07	28	12	10.2857	3.55653	11.5978	12.0738	11.9138	11.5824	16.6121	18.0281	22.5883	20.1917	15.8129	16.3789	14.7104	14.4664	11.5164	12.8442	15.1045	12.7007	14.8058	13.3022	20.0292	17.1344	17.7524	15.7894	14.8148	15.1102
AT2G21660	GRP7	cold, circadian rhythm, and rna binding 2	Y	Y	-	2:9265084-9266557	9265084	9266557	1474	27.4181	3.21876e-06	5.12098e-07	24	12	12	932.068	116.27	113.163	97.953	100.212	1330.67	1755.07	2811.06	2771.32	702.411	656.511	289.165	254.604	124.394	125.516	169.052	132.818	1755.99	1433.74	2683.66	2451.99	815.471	712.496	283.668	333.095
AT2G23420	NAPRT2	nicotinate phosphoribosyltransferase 2	Y	Y	-	2:9971603-9975210	9971603	9975210	3608	1.6195	3.21876e-06	5.12098e-07	24	22	22	15.1161	57.9472	54.4482	37.1237	37.231	27.8688	25.4854	23.2455	28.8914	46.8656	44.9808	56.8945	58.7854	55.352	62.5111	32.5176	38.7222	27.7993	30.9525	31.2066	29.344	46.941	49.1739	49.4655	44.9956
AT2G24180	CYP71B6	cytochrome p450 71b6	N	Y	-	2:10281718-10283735	10281718	10283735	2018	0.931321	3.21876e-06	5.12098e-07	24	16	16	9.32213	29.7037	29.4589	27.6497	27.0425	34.7592	43.5376	50.8169	46.1027	45.2472	53.1592	41.2456	38.9252	37.5412	32.6806	29.2856	28.8923	29.4187	35.2362	44.2238	43.5286	45.7723	50.9796	39.0752	32.7332
AT2G24360	AT2G24360	Protein kinase superfamily protein	N	Y	-	2:10364451-10366902	10364451	10366902	2452	0.635488	3.21876e-06	5.12098e-07	24	12	12	8.12467	60.6589	56.683	60.4226	61.9419	72.2473	68.9024	89.4224	83.2372	65.8141	69.6269	59.0529	60.1774	57.6102	60.573	64.6065	61.4135	68.6694	62.7424	77.3743	74.2834	67.3646	72.816	54.2877	58.3301
AT2G25080	GPX1	glutathione peroxidase 1	Y	Y	-	2:10667898-10670127	10667898	10670127	2230	2.79319	3.21876e-06	5.12098e-07	24	8	8	119.137	197.329	183.951	335.862	328.971	421.34	445.802	234.179	213.866	139.181	121.342	183.071	160.125	223.892	226.294	404.524	438.392	463.065	434.655	214.454	198.534	138.068	164.949	175.043	176.498
AT2G28720	AT2G28720	Histone superfamily protein	Y	Y	-	2:12326808-12327808	12326808	12327808	1001	4.24361	3.21876e-06	5.12098e-07	24	12	12	12.9929	10.5548	7.45905	19.802	18.1466	35.2027	22.9996	40.9328	30.1802	28.4228	25.9129	18.4878	18.4932	8.49616	9.91817	22.1951	17.8912	43.1063	37.362	43.356	36.167	33.4458	30.571	14.9142	21.0739
AT2G28800	ALB3	63 kDa inner membrane family protein	Y	N	-	2:12356321-12359568	12356321	12359568	3248	0.610954	3.21876e-06	5.12098e-07	24	6	6	51.6651	382.644	381.805	419.665	433.492	468.209	424.444	399.8	367.425	323.744	299.754	395	358.281	409.989	404.061	459.897	458.764	483.5	457.975	391.315	366.441	312.587	347.535	378.374	348.507
AT2G30490	C4H	cinnamate-4-hydroxylase	Y	Y	-	2:12993625-12996012	12993625	12996012	2388	1.93409	3.21876e-06	5.12098e-07	24	22	22	63.6094	241.927	253.666	165.044	157.161	117.479	118.136	109.519	115.673	161.332	172.545	288.437	280.082	201.367	225.002	166.381	151.88	105.799	111.7	97.6464	105.91	170.011	159.532	247.029	229.267
AT2G30615	AT2G30615	F-box/LRR protein	N	N	-	2:13041085-13042586	13041085	13042586	1502	9.49005	3.21876e-06	5.12098e-07	24	8	8	9.96826	5.96577	7.66222	24.4374	22.2271	46.6299	59.0316	8.02228	8.05521	8.56393	5.2448	5.86541	4.72272	8.83487	5.9281	16.1599	27.3765	55.7915	53.3697	11.3857	11.6966	6.37195	7.43277	6.41311	6.90178
AT2G31070	TCP10	TCP domain protein 10	Y	Y	-	2:13220478-13222642	13220478	13222642	2165	1.19182	3.21876e-06	5.12098e-07	24	0	0	17.3677	84.23	80.7145	70.344	71.4461	50.348	49.3539	42.5208	41.8871	53.3728	51.9146	80.1919	72.6553	60.6022	67.7172	75.8525	64.6059	49.8152	42.612	40.3707	37.8855	53.4521	52.1134	66.1694	67.2756
AT2G33740	CUTA	Nitrogen regulatory PII-like, alpha/beta	N	N	-	2:14269461-14271723	14269461	14271723	2263	0.463465	3.21876e-06	5.12098e-07	28	12	10.2857	2.6334	15.8948	14.744	15.0447	17.1836	17.3626	18.5831	22.0407	21.7759	19.252	20.1791	16.1181	16.455	15.4681	15.7703	17.545	15.962	18.6229	17.5537	21.2441	19.2121	20.9523	20.2407	16.7039	16.6514
AT2G35370	GDCH	glycine decarboxylase complex H	Y	Y	-	2:14891041-14892298	14891041	14892298	1258	1.77335	3.21876e-06	5.12098e-07	24	20	20	158.991	438.213	436.543	352.208	370.688	279.063	318.761	516.274	530.006	720.753	644.044	775.712	666.923	524.278	489.03	411.681	357.388	330.43	305.789	532.387	483.227	722.062	722.785	660.948	660.594
AT2G35500	SKL2	shikimate kinase like 2	Y	N	-	2:14913937-14916668	14913937	14916668	2732	0.628426	3.21876e-06	5.12098e-07	24	4	4	11.6259	77.3881	86.7514	87.0151	91.3922	77.671	90.092	65.9306	74.7255	63.926	55.7371	71.1122	68.8026	87.4173	75.8873	84.6579	79.098	78.2314	69.2808	61.9966	66.7422	59.2953	59.1682	70.5939	73.6079
AT2G36800	DOGT1	don-glucosyltransferase 1	N	Y	AT2G36810	2:15423172-15425129	15423172	15425129	1958	2.56413	3.21876e-06	5.12098e-07	24	20	20	7.89669	19.9832	22.9867	15.004	12.5455	10.3357	10.2328	17.5778	17.3724	30.1423	30.7354	26.8636	25.6767	15.8633	17.4803	12.2683	14.1706	7.90411	13.1733	14.4751	16.5958	23.6792	28.9752	24.0616	27.4061
AT2G37690	AT2G37690	phosphoribosylaminoimidazole carboxylase, putative / AIR carboxylase	N	Y	-	2:15805659-15810552	15805659	15810552	4894	3.25043	3.21876e-06	5.12098e-07	24	2	2	7.01687	41.5101	51.3136	25.8606	28.0056	15.1112	16.4111	11.3079	12.7272	13.8574	17.9123	21.7959	21.6997	30.1741	25.0044	23.5143	20.3946	19.741	20.5169	13.8156	16.7497	14.3578	14.8655	25.8016	21.2749
AT2G37940	AtIPCS2	Inositol phosphorylceramide synthase 2	N	Y	-	2:15876717-15880103	15876717	15880103	3387	0.909029	3.21876e-06	5.12098e-07	24	12	12	8.43181	25.4484	23.9735	31.9191	31.934	37.3517	46.675	45.9707	43.8472	34.2894	39.4471	28.8813	28.9329	25.6861	29.0325	29.2527	29.2139	40.7929	36.2991	44.085	36.167	36.6735	39.7254	25.4039	25.7979
AT2G38400	AGT3	alanine:glyoxylate aminotransferase 3	Y	Y	-	2:16083645-16086453	16083645	16086453	2809	1.98477	3.21876e-06	5.12098e-07	24	10	10	2.4268	4.71421	3.97623	7.23771	5.29699	11.973	13.8529	8.21394	9.10239	7.92332	7.17826	4.6454	4.64815	4.77027	4.63608	5.9033	7.46424	8.82947	13.5276	7.67148	10.0806	8.65361	6.50893	4.22569	4.35549
AT2G41010	CAMBP25	calmodulin (CAM)-binding protein of 25 kDa	Y	Y	-	2:17113798-17115047	17113798	17115047	1250	1.89141	3.21876e-06	5.12098e-07	24	0	0	2.43199	8.42717	9.02632	6.42448	6.33612	3.07	3.23395	4.05221	2.98043	5.25974	6.73379	7.97696	8.45119	8.46793	7.37213	5.17775	5.30535	2.46763	2.96319	2.98528	2.56503	5.5372	5.50109	7.65596	8.17493
AT2G43530	AT2G43530	scorpion toxin-like knottin superfamily protein	Y	Y	-	2:18069972-18070734	18069972	18070734	763	2.50353	3.21876e-06	5.12098e-07	28	14	12	13.4523	14.1843	10.3904	13.8655	16.7273	19.6139	23.0962	34.8819	38.9067	37.3913	36.8025	30.9694	27.4415	14.2826	14.3262	15.995	15.5026	20.435	18.5844	24.6806	29.6518	33.3901	37.8777	27.293	21.6435
AT2G44230	AT2G44230	hypothetical protein (DUF946)	Y	Y	-	2:18286321-18288576	18286321	18288576	2256	2.2284	3.21876e-06	5.12098e-07	24	4	4	17.9118	53.525	58.5695	72.865	63.2851	55.0212	50.6813	29.5428	25.4008	25.3883	23.9572	47.2048	33.407	34.6338	40.5467	64.8703	63.113	54.5576	47.4433	26.0344	21.8797	25.8495	34.0564	37.733	39.501
AT2G44360	AT2G44360	ecotropic viral integration site protein	N	N	-	2:18320732-18321696	18320732	18321696	965	1.08	3.21876e-06	5.12098e-07	24	12	12	1.95852	11.3058	8.15562	12.6457	12.1653	12.3141	15.1078	16.0993	18.0437	14.9363	11.623	11.6604	12.1548	10.0768	9.31016	12.3343	13.9639	14.1503	12.819	13.2602	15.3389	14.163	12.5139	10.2908	11.4248
AT2G45180	AT2G45180	Bifunctional inhibitor/lipid-transfer protein/seed storage 2S albumin superfamily protein	Y	Y	-	2:18626188-18627157	18626188	18627157	970	3.54559	3.21876e-06	5.12098e-07	24	8	8	508.543	814.932	687.626	1410.3	1352.71	1719.37	2045.67	817.889	893.484	567.647	449.253	672.903	516.293	632.018	697.882	1563.35	1311.29	1519.59	1365.39	725.805	547.942	602.108	583.242	566.392	547.72
AT2G45440	DHDPS2	dihydrodipicolinate synthase	Y	Y	-	2:18730840-18733119	18730840	18733119	2280	1.22347	3.21876e-06	5.12098e-07	24	22	22	14.359	70.7548	78.3055	55.34	55.5044	36.3283	38.0351	55.9917	57.8096	57.4862	53.8925	81.9984	74.9421	74.0097	65.3231	60.9128	52.8009	39.8676	39.0047	53.7003	55.0456	63.1352	64.1654	74.8196	78.4324
AT2G45680	TCP9	TCP family transcription factor	Y	Y	-	2:18820242-18821889	18820242	18821889	1648	2.79246	3.21876e-06	5.12098e-07	24	22	22	7.50463	28.4104	28.8204	16.5085	14.3196	8.63011	10.9568	18.9194	17.4261	21.5447	21.5348	24.2828	24.1107	21.3392	25.5364	18.5014	12.3103	6.86308	8.85737	15.6901	15.4159	22.9279	22.1303	26.2987	27.5736
AT2G46380	AT2G46380	extra-large G-like protein, putative (DUF3133)	N	N	-	2:19039024-19042348	19039024	19042348	3325	0.69777	3.21876e-06	5.12098e-07	24	0	0	2.13155	15.0187	13.0026	11.7104	12.9257	9.85811	9.02609	8.76154	9.20979	9.91258	12.5786	12.6927	12.8259	12.8148	13.6042	10.1906	10.7485	9.44638	9.14725	8.43515	9.92668	11.77	12.178	13.6216	12.899
AT3G01290	HIR2	SPFH/Band 7/PHB domain-containing membrane-associated protein family	N	Y	-	3:88054-89422	88054	89422	1369	2.59632	3.21876e-06	5.12098e-07	24	12	12	6.30869	8.84436	8.0105	16.2645	12.7483	16.7486	29.7089	31.4046	22.6889	13.9585	26.3796	10.3935	12.1299	13.0124	11.9702	14.1152	12.9074	16.7721	23.158	22.3202	19.7251	16.4725	16.1673	8.45139	8.30894
AT3G01490	AT3G01490	Protein kinase superfamily protein	Y	Y	-	3:190839-193646	190839	193646	2808	2.82167	3.21876e-06	5.12098e-07	24	8	8	9.18003	26.1159	24.699	33.2203	27.4227	41.1039	34.0289	30.9118	25.3471	25.9615	21.8681	13.1854	10.0171	19.9279	21.8504	30.5389	35.3231	36.1661	36.3958	34.7473	30.4726	23.067	23.1802	13.2737	13.167
AT3G02690	AT3G02690	nodulin MtN21 /EamA-like transporter family protein	Y	Y	-	3:579586-581611	579586	581611	2026	0.662578	3.21876e-06	5.12098e-07	24	18	18	12.8385	61.0344	58.8598	51.1925	53.3248	56.8291	69.5782	69.5173	74.0006	85.7742	81.6944	79.3473	71.164	69.2112	69.1992	57.5819	60.8163	59.4929	56.7838	78.2421	71.8466	83.698	82.8523	75.7642	79.069
AT3G02770	AT3G02770	Ribonuclease E inhibitor RraA/Dimethylmenaquinone methyltransferase	N	N	-	3:600849-602399	600849	602399	1551	1.26231	3.21876e-06	5.12098e-07	24	14	14	3.79392	12.5156	12.0448	13.2149	15.0546	14.1902	19.2106	26.7227	28.2738	18.9485	19.2902	17.0097	15.6595	11.9398	14.2122	14.28	13.9179	16.1938	16.9739	21.9036	19.3147	20.3402	22.0044	15.8588	14.1721
AT3G04880	DRT102	DNA-damage-repair/toleration protein (DRT102)	N	Y	-	3:1346273-1347377	1346273	1347377	1105	0.820036	3.21876e-06	5.12098e-07	24	12	12	4.23943	22.8618	21.4484	26.5111	25.75	27.5959	34.0289	38.5508	35.4429	26.6021	28.2686	24.447	23.8622	21.0005	22.5724	30.8357	24.5057	29.4958	27.2807	31.2413	29.1644	28.6042	26.9596	20.7308	22.3135
AT3G05970	LACS6	long-chain acyl-CoA synthetase 6	Y	Y	-	3:1786279-1791887	1786279	1791887	5609	1.45751	3.21876e-06	5.12098e-07	24	16	16	20.1826	57.7386	55.2608	47.3704	42.0718	57.7842	62.2173	82.8513	91.0239	86.2799	89.9839	69.6811	65.4221	54.3077	60.459	37.7283	41.1796	60.3026	57.0737	94.1752	89.1093	75.8513	90.789	70.2459	59.1342
AT3G06700	AT3G06700	Ribosomal L29e protein family	Y	N	-	3:2117127-2118074	2117127	2118074	948	0.973628	3.21876e-06	5.12098e-07	24	2	2	47.5561	258.572	264.376	268.893	273.163	183.995	199.708	172.137	158.124	177.179	156.877	217.114	202.605	239.219	203.114	272.97	198.296	182.257	177.244	137.913	145.078	171.792	158.734	201.889	238.849
AT3G07350	AT3G07350	sulfate/thiosulfate import ATP-binding protein, putative (DUF506)	Y	Y	-	3:2347186-2348791	2347186	2348791	1606	6.06759	3.21876e-06	5.12098e-07	24	8	8	3.37045	1.58531	1.27704	8.05093	5.82923	7.84556	9.58118	1.58803	1.93325	1.0452	1.86679	0.586541	0.745693	1.496	1.52003	5.60649	7.99248	6.59319	7.4724	1.52735	2.05203	0.973879	1.04983	0.49714	1.7422
AT3G07570	AT3G07570	Cytochrome b561/ferric reductase transmembrane with DOMON related domain-containing protein	N	N	-	3:2418049-2420331	2418049	2420331	2283	0.687332	3.21876e-06	5.12098e-07	24	10	10	1.84848	10.4714	10.5065	11.8731	11.8359	12.1777	14.3597	15.0315	13.667	11.7333	11.6675	10.6281	9.868	9.56876	9.50016	12.697	10.7485	14.7672	12.0782	13.2949	11.7479	10.2953	10.6662	8.5011	8.8115
AT3G08885	AT3G08885	pseudogene of ferretin 1	N	N	-	3:2705064-2706499	2705064	2706499	1436	3.06724	3.21876e-06	5.12098e-07	24	6	6	0.878891	0.792655	1.71239	2.68364	3.26944	1.26211	1.73764	0.438077	0.295358	0.472028	0.266685	0.445771	0.0497129	0.79034	0.874015	1.81386	3.16943	1.61938	1.38497	0.208275	0.615608	0.194776	0.167972	0.397712	0.502557
AT3G08940	LHCB4.2	light harvesting complex photosystem II	Y	Y	-	3:2717675-2718883	2717675	2718883	1209	8.52876	3.21876e-06	5.12098e-07	24	6	6	1194.73	1679.01	1662.67	2610.29	2535.92	2598.58	2772.82	440.048	375.588	343.872	344.512	1067.62	1004.45	1943.93	2003.7	3285.2	2911.9	2433.62	2231.74	388.191	385.602	446.816	399.774	1318.32	1249.69
AT3G09055	AT3G09055	hypothetical protein	N	N	-	3:2765069-2765500	2765069	2765500	432	0.730201	3.21876e-06	5.12098e-07	24	12	12	1.93687	9.92904	9.80996	13.2962	13.8888	15.3841	11.3671	17.1945	15.9225	16.4198	14.5788	14.1708	12.3785	11.8833	11.5522	14.2471	14.3313	15.307	15.3313	17.7034	16.9036	14.0239	14.6136	12.1799	13.9041
AT3G09500	AT3G09500	Ribosomal L29 family protein	N	N	-	3:2916922-2918247	2916922	2918247	1326	0.899004	3.21876e-06	5.12098e-07	24	4	4	45.5604	286.357	307.998	356.965	347.853	268.318	283.96	234.398	222.27	210.659	187.502	264.272	238.1	283.45	260.722	353.011	262.328	256.787	235.735	189.183	206.075	216.813	203.54	233.258	277.646
AT3G10113	AT3G10113	Homeodomain-like superfamily protein	N	N	-	3:3117896-3119391	3117896	3119391	1496	10.8339	3.21876e-06	5.12098e-07	24	6	6	8.89009	5.1314	4.0633	14.7194	14.9025	24.7988	18.6555	3.77841	2.95358	1.18007	1.97791	2.20539	2.36136	5.72997	6.87812	18.5674	16.8577	20.6278	22.7393	3.99195	3.79625	2.50426	1.46976	3.08227	1.97672
AT3G11710	ATKRS-1	lysyl-tRNA synthetase 1	Y	N	-	3:3702048-3705716	3702048	3705716	3669	0.80862	3.21876e-06	5.12098e-07	24	0	0	27.0852	147.183	165.957	141.095	143.576	105.165	94.243	91.3116	94.058	106.847	104.296	135.608	135.965	155.979	143.984	129.477	137.526	118.407	129.318	101.847	104.91	100.421	109.098	147.502	140.213
AT3G11800	AT3G11800	Expp1 protein	N	Y	-	3:3725989-3727741	3725989	3727741	1753	0.734177	3.21876e-06	5.12098e-07	24	10	10	5.2368	29.0362	25.3085	31.3498	30.4641	37.1811	44.6237	35.758	38.7993	29.6366	28.4464	27.3093	25.6518	27.1256	27.1705	33.0123	31.9929	39.829	36.6212	35.1638	34.7049	33.1119	34.1404	25.8513	28.9138
AT3G12340	AT3G12340	FKBP-like peptidyl-prolyl cis-trans isomerase family protein	N	N	-	3:3925498-3929495	3925498	3929495	3998	1.65261	3.21876e-06	5.12098e-07	24	0	0	2.5557	10.5965	13.496	7.92895	9.80831	5.49189	4.46478	4.90098	4.67202	7.75474	7.57829	10.2997	10.564	10.6131	10.4502	6.10118	8.61258	6.4004	6.89265	6.6301	6.59214	8.82056	7.64274	11.3845	9.61559
AT3G13700	AT3G13700	RNA-binding (RRM/RBD/RNP motifs) family protein	N	Y	AT3G13710	3:4491008-4493737	4491008	4493737	2730	1.23862	3.21876e-06	5.12098e-07	24	10	10	2.79113	6.88358	6.09495	8.37622	9.25073	13.5762	12.4772	12.8685	10.8745	9.17082	7.4894	6.19387	7.25808	7.87518	7.29613	8.40973	9.71499	14.8829	14.2362	12.2535	12.03	9.07099	10.2043	8.8491	7.27033
AT3G14310	PME3	pectin methylesterase 3	Y	Y	-	3:4771650-4775288	4771650	4775288	3639	1.90344	3.21876e-06	5.12098e-07	24	12	12	72.5469	132.916	125.614	182.162	185.927	288.068	294.507	366.616	350.509	256.783	261.996	218.944	215.48	136.136	169.331	238.869	192.417	286.707	245.881	343.273	282.949	283.037	286.687	227.839	217.641
AT3G15635	AT3G15635	hypothetical protein	N	N	-	3:5297396-5297786	5297396	5297786	391	6.91747	3.21876e-06	5.12098e-07	24	12	12	8.45252	1.83562	2.20579	4.18811	2.9653	18.0448	21.4068	19.467	18.0705	7.85589	7.88942	3.98848	2.93306	2.73796	1.93803	4.05646	5.37425	18.0831	21.4509	15.3777	14.9028	6.62238	8.06267	6.81082	5.79616
AT3G15770	AT3G15770	hypothetical protein	Y	Y	-	3:5339992-5341339	5339992	5341339	1348	1.35781	3.21876e-06	5.12098e-07	24	6	6	4.20192	8.67748	8.82316	14.3128	13.4072	12.4847	14.7217	7.11875	7.00804	7.0467	6.00041	6.28772	5.94069	9.48408	9.84217	13.1917	15.3648	11.8754	13.8497	6.66481	6.20738	7.17888	6.25697	6.41311	6.33222
AT3G16080	AT3G16080	Zinc-binding ribosomal protein family protein	Y	N	-	3:5454762-5455942	5454762	5455942	1181	1.36097	3.21876e-06	5.12098e-07	24	2	2	33.1177	145.765	168.714	142.884	151.56	88.5524	100.542	78.2241	76.3097	98.2829	85.6502	126.106	116.129	133.172	116.358	135.578	109.276	92.4974	82.4541	70.8831	76.9254	99.92	86.1698	122.396	138.605
AT3G16565	AT3G16565	threonyl and alanyl tRNA synthetase second additional domain-containing protein	N	N	-	3:5639704-5642774	5639704	5642774	3071	3.70017	3.21876e-06	5.12098e-07	24	14	14	3.40569	2.08593	1.94458	2.96827	1.87549	4.16156	6.87817	10.4591	11.7606	7.0467	8.37835	3.84771	5.24471	3.33072	2.92605	1.71492	2.18185	5.47504	5.12117	9.82366	9.49062	7.34583	8.44061	3.82798	5.15959
AT3G16640	TCTP	translationally controlled tumor protein	N	N	-	3:5668595-5670842	5668595	5670842	2248	0.773325	3.21876e-06	5.12098e-07	28	12	10.2857	93.9924	649.768	600.468	645.335	667.345	748.875	879.682	957.061	1009.77	697.826	694.247	616.384	600.034	568.989	616.979	754.402	644.703	667.03	646.202	816.37	773.409	807.652	787.958	661.793	677.212
AT3G16740	AT3G16740	F-box and associated interaction domains-containing protein	Y	Y	-	3:5699310-5700991	5699310	5700991	1682	1.94678	3.21876e-06	5.12098e-07	24	12	12	4.51177	5.67374	5.02107	4.96067	6.18405	13.3716	12.5497	16.5648	15.1975	11.2949	9.44508	8.11773	8.22748	6.43563	6.30811	6.89268	6.29293	12.7622	13.7531	12.4965	13.9025	10.3509	11.926	5.51826	7.33733
AT3G19440	AT3G19440	Pseudouridine synthase family protein	N	N	-	3:6740695-6743298	6740695	6743298	2604	1.50323	3.21876e-06	5.12098e-07	24	0	0	1.69641	8.55233	9.31656	5.85522	6.53887	3.71811	4.63372	3.1213	3.54429	4.99001	5.57816	7.03849	6.33839	7.3671	5.6241	4.9469	4.38668	4.43401	4.0905	3.99195	4.43751	4.84157	3.73738	8.30225	6.70076
AT3G19740	AT3G19740	P-loop containing nucleoside triphosphate hydrolases superfamily protein	N	N	-	3:6855665-6863559	6855665	6863559	7895	0.84438	3.21876e-06	5.12098e-07	24	0	0	4.63142	46.0157	46.4957	43.6295	42.0718	35.0662	25.8957	29.0226	30.4756	40.2909	42.5362	44.671	42.7033	48.6059	45.6388	37.3986	40.4677	37.13	39.0691	37.9408	39.9119	39.7064	39.5575	45.1404	43.6555
AT3G19830	NTMC2T5.2	Calcium-dependent lipid-binding (CaLB domain) family protein	N	Y	-	3:6884574-6890441	6884574	6890441	5868	0.987502	3.21876e-06	5.12098e-07	24	20	20	7.12387	29.2448	31.8388	21.7538	22.3285	20.2279	23.6271	27.9	30.5561	39.0772	36.5358	35.5913	38.0055	30.4846	27.1705	23.976	25.2176	19.6639	20.4203	29.4363	29.9083	32.0824	39.0955	40.0695	36.9882
AT3G19910	AT3G19910	RING/U-box superfamily protein	Y	N	-	3:6926189-6929567	6926189	6929567	3379	0.743211	3.21876e-06	5.12098e-07	24	10	10	4.62453	19.6078	17.7914	23.9088	25.5472	31.7574	30.1192	28.5298	26.26	22.6236	20.757	19.0039	18.7666	21.6215	23.7884	28.4612	21.7726	31.5779	28.8911	25.8609	26.5481	22.4827	22.6343	20.7308	20.9399
AT3G21200	PGR7	proton gradient regulation 7	N	N	-	3:7436026-7438011	7436026	7438011	1986	0.607343	3.21876e-06	5.12098e-07	24	4	4	15.3848	106.174	114.121	112.306	114.354	99.7409	116.35	91.7223	92.2859	83.0094	79.8943	91.8523	95.3244	116.208	95.0396	122.98	107.072	102.561	98.9449	82.6506	82.5428	80.192	76.1334	103.107	94.2797
AT3G22060	AT3G22060	Receptor-like protein kinase-related family protein	N	Y	-	3:7770899-7772357	7770899	7772357	1459	2.56012	3.21876e-06	5.12098e-07	24	2	2	3.94763	14.6432	14.8601	16.3865	12.9003	9.61933	15.132	5.0105	5.45069	7.68731	10.3563	9.59581	11.3345	18.9964	16.4923	10.1906	11.6212	7.40288	7.40799	4.61677	5.25832	6.67803	7.8947	12.5777	9.11303
AT3G24200	AT3G24200	FAD/NAD(P)-binding oxidoreductase family protein	N	N	-	3:8747242-8751696	8747242	8751696	4455	0.605602	3.21876e-06	5.12098e-07	24	22	22	9.37593	54.7349	51.778	49.3221	48.5853	39.3983	39.0005	36.0044	38.8798	52.2939	49.3145	57.481	54.6344	56.7916	53.8849	46.6328	44.3491	36.7445	35.8804	38.9822	35.4231	51.9773	49.9718	52.6472	54.3097
AT3G26280	CYP71B4	cytochrome P450, family 71, subfamily B, polypeptide 4	Y	Y	-	3:9630128-9632145	9630128	9632145	2018	3.58218	3.21876e-06	5.12098e-07	24	8	8	12.5627	16.7709	13.0606	31.4718	29.0448	38.4091	37.3111	19.6861	18.4196	8.46278	7.60051	11.9889	11.9311	12.5325	15.5423	30.5059	35.4609	35.3564	29.793	18.4324	15.2363	10.6014	11.2541	8.5011	11.1568
AT3G45640	MPK3	mitogen-activated protein kinase 3	Y	Y	-	3:16756571-16758874	16756571	16758874	2304	1.61856	3.21876e-06	5.12098e-07	24	12	12	16.8776	42.1358	35.3507	49.4441	50.5369	61.2977	63.5205	94.1865	85.5464	62.982	67.3823	39.5329	44.493	43.3558	51.4149	45.4125	51.2851	67.5898	53.7884	79.7001	72.18	66.3351	66.685	39.7712	35.581
AT3G46060	RABE1c	RAB GTPase homolog 8A	N	N	-	3:16917527-16920018	16917527	16920018	2492	0.424089	3.21876e-06	5.12098e-07	28	12	10.2857	9.11571	53.0661	52.3875	59.7721	59.9904	69.382	67.8405	68.9971	72.658	62.1054	66.2267	54.0791	56.2501	50.7229	54.9489	61.4735	54.6153	62.4232	60.8421	64.3571	63.3563	66.669	67.6508	54.7352	60.1393
AT3G46210	AT3G46210	Ribosomal protein S5 domain 2-like superfamily protein	N	N	-	3:16976626-16978923	16976626	16978923	2298	1.10227	3.21876e-06	5.12098e-07	24	0	0	2.74375	14.3512	15.2954	11.9951	13.2552	6.92456	9.75011	7.22827	8.69963	12.2053	10.823	14.2412	15.6595	14.6495	15.2003	11.7406	12.4481	9.94761	11.4341	10.3443	9.00327	12.6883	10.4983	14.7154	12.9325
AT3G46630	AT3G46630	DCL protein (DUF3223)	Y	Y	-	3:17180678-17182578	17180678	17182578	1901	1.79766	3.21876e-06	5.12098e-07	24	8	8	11.6584	29.1196	25.2795	37.8556	40.6779	49.8704	58.5007	41.8911	41.1084	24.3769	20.268	25.4324	25.5773	31.0491	31.8065	44.9838	38.5384	49.5453	48.5062	35.6498	29.0105	21.9262	23.5581	28.5856	27.2386
AT3G48115	AT3G48115	-	N	N	-	3:17771170-17772926	17771170	17772926	1757	1.00649	3.21876e-06	5.12098e-07	24	12	12	3.84023	13.2248	11.0289	13.1742	11.7345	20.0914	20.6587	23.1359	21.2389	16.8244	17.7123	15.4847	14.0439	13.0406	14.0222	14.6758	14.561	19.2398	18.1013	19.7862	19.3917	18.5037	16.4613	13.5719	15.5123
AT3G48690	CXE12	alpha/beta-Hydrolases superfamily protein	Y	Y	-	3:18037046-18038234	18037046	18038234	1189	1.1832	3.21876e-06	5.12098e-07	24	20	20	22.4914	104.213	102.221	78.029	68.0499	66.1073	65.403	106.151	105.926	112.781	108.941	117.989	106.783	93.0061	96.1797	83.9654	75.9515	59.5315	55.7531	84.8375	84.4922	122.904	116.531	109.619	109.993
AT3G51370	AT3G51370	Protein phosphatase 2C family protein	Y	Y	-	3:19069127-19072231	19069127	19072231	3105	0.588147	3.21876e-06	5.12098e-07	24	14	14	8.53573	59.7828	56.9442	65.9932	63.0064	70.2348	73.1982	89.9153	91.0239	76.6034	81.85	70.2207	73.0282	61.8441	69.6172	69.3555	72.9199	77.923	70.8268	84.3168	80.3882	77.5208	81.9705	71.0911	71.1621
AT3G51430	YLS2	Calcium-dependent phosphotriesterase superfamily protein	N	N	-	3:19086344-19088150	19086344	19088150	1807	2.33124	3.21876e-06	5.12098e-07	24	12	12	4.67353	9.88732	9.80996	12.8896	14.7505	16.7144	16.218	29.8987	24.9712	14.0934	19.468	11.895	12.5276	13.6898	11.1722	14.5109	14.5151	15.9239	15.9111	22.7367	21.495	17.0011	18.6869	10.3405	8.27544
AT3G51550	FER	Malectin/receptor-like protein kinase family protein	Y	Y	-	3:19117550-19120949	19117550	19120949	3400	1.32086	3.21876e-06	5.12098e-07	24	10	10	42.5953	97.8303	101.321	158.254	144.869	228.306	206.876	182.569	166.26	115.782	115.741	120.522	113.793	106.809	113.812	169.547	164.03	228.371	197.278	173.25	156.698	118.785	139.249	119.363	110.429
AT3G52660	AT3G52660	RNA-binding (RRM/RBD/RNP motifs) family protein	N	N	-	3:19521654-19525009	19521654	19525009	3356	0.632467	3.21876e-06	5.12098e-07	24	0	0	2.85231	30.5798	31.0262	28.4629	27.9296	25.3104	23.3617	18.6183	19.2788	26.6358	26.7574	27.7551	26.8201	27.8595	27.1325	24.9983	27.3076	24.7534	22.5783	21.9383	24.4448	24.987	23.8101	27.1439	29.4163
AT3G54390	AT3G54390	sequence-specific DNA binding transcription factor	N	Y	-	3:20137577-20139244	20137577	20139244	1668	1.25632	3.21876e-06	5.12098e-07	24	22	22	3.40888	13.0162	11.5224	8.21358	7.19783	6.24233	6.56443	6.05094	7.22284	10.9915	10.4007	13.2324	13.5468	10.6414	11.6282	7.38737	8.63555	6.16906	7.37578	6.56067	7.2847	12.2709	11.1702	10.4399	14.9092
AT3G55430	AT3G55430	O-Glycosyl hydrolases family 17 protein	Y	Y	-	3:20549423-20552215	20549423	20552215	2793	1.44874	3.21876e-06	5.12098e-07	24	8	8	7.73009	26.1159	28.0368	38.5062	35.4823	44.6173	56.3528	35.2926	33.0532	22.4213	26.2907	23.4616	26.6958	29.6095	28.6145	45.8083	31.189	44.4558	41.0016	30.3735	31.0626	25.933	24.188	27.6907	31.5271
AT3G55580	AT3G55580	Regulator of chromosome condensation (RCC1) family protein	N	Y	-	3:20612693-20615934	20612693	20615934	3242	2.97945	3.21876e-06	5.12098e-07	24	4	4	1.54401	2.92031	3.25064	3.57819	3.4215	2.79711	3.9821	0.602356	0.429611	0.370879	0.266685	0.821157	0.745693	2.25811	2.66005	2.04472	2.25075	2.19773	2.44786	0.555401	0.564307	0.417377	0.251958	1.09371	0.904603
AT3G60590	AT3G60590	cytochrome P450 family protein	Y	Y	-	3:22398228-22399953	22398228	22399953	1726	1.67115	3.21876e-06	5.12098e-07	24	10	10	4.22599	9.01123	7.19784	11.3445	12.064	18.0107	20.7552	16.2636	16.2715	8.90109	10.1118	9.61927	11.1357	8.3268	10.6022	14.8737	13.5964	20.8977	17.3605	15.6901	13.5177	12.9665	11.3801	10.092	8.57697
AT3G61590	HWS	Galactose oxidase/kelch repeat superfamily protein	Y	Y	-	3:22791898-22794710	22791898	22794710	2813	0.960449	3.21876e-06	5.12098e-07	24	2	2	2.26805	10.4714	10.4195	8.82349	10.518	7.53856	8.32621	6.1057	6.79323	7.18156	7.11159	8.28196	8.22748	10.839	10.7542	12.1694	12.9304	6.6703	7.18253	6.49125	6.56649	6.73368	7.01284	8.1531	8.94552
AT3G61670	AT3G61670	extra-large G-like protein, putative (DUF3133)	N	N	-	3:22818589-22822030	22818589	22822030	3442	0.728695	3.21876e-06	5.12098e-07	24	2	2	4.62681	29.5785	29.1977	27.4464	28.0056	24.9352	17.9557	21.192	18.8223	22.2527	23.446	26.9809	24.9061	29.9765	31.7685	25.6579	30.7527	26.874	24.0921	20.3763	21.1359	22.0931	22.4663	28.7347	29.3158
AT3G63160	OEP6	outer envelope membrane protein	Y	Y	-	3:23333399-23334034	23333399	23334034	636	7.69526	3.21876e-06	5.12098e-07	24	16	16	319.278	187.066	196.693	98.8475	115.444	376.143	456.783	867.2	852.644	657.568	614.686	667.484	520.593	196.625	203.988	153.321	113.525	393.779	352.33	753.54	688.994	706.48	744.117	478.895	544.035
AT4G00900	ECA2	ER-type Ca2 -ATPase 2	Y	Y	-	4:382663-386850	382663	386850	4188	0.881858	3.21876e-06	5.12098e-07	28	20	17.1429	9.2967	36.4621	39.8493	27.3244	26.3582	28.2781	25.7026	28.9952	33.7782	38.2342	45.492	44.2956	45.0896	42.5655	42.1427	27.9994	30.7527	26.2185	28.6657	31.2066	32.5759	38.51	37.5418	48.8689	49.2506
AT4G01883	AT4G01883	Polyketide cyclase / dehydrase and lipid transport protein	N	Y	-	4:813048-815170	813048	815170	2123	0.884101	3.21876e-06	5.12098e-07	24	2	2	10.198	45.5985	42.9258	47.533	45.1892	36.533	33.3048	30.4737	28.2738	33.6825	30.4021	47.6975	43.4987	50.1302	47.6908	46.6328	49.3099	32.7346	33.2393	27.1452	26.1377	29.8564	35.0222	44.6432	37.4237
AT4G05180	PSBQ-2	photosystem II subunit Q-2	Y	N	-	4:2671523-2673257	2671523	2673257	1735	2.90931	3.21876e-06	5.12098e-07	24	6	6	683.357	1562.57	1424.97	2087.79	2032.5	2196.52	2195.46	1132.43	1036.14	649.173	598.574	1257.1	1139.1	1615.71	1635.13	2342.92	2115.3	2211.96	1953.61	984.414	897.505	706.48	729.462	1293.11	1233.14
AT4G05320	UBQ10	polyubiquitin 10	N	N	-	4:2717977-2720308	2717977	2720308	2332	0.915696	3.21876e-06	5.12098e-07	24	8	8	262.863	1107.17	1129.1	1540.7	1436.3	1545.3	1497.08	1433.06	1274.82	1005.45	1000.45	926.453	928.984	1121.8	1231.64	1695.47	1469.38	1439.94	1356.14	1216.61	1093.96	1139.97	1131.21	884.562	974.86
AT4G07410	PCN	Transducin family protein / WD-40 repeat family protein	N	Y	-	4:4201245-4205224	4201245	4205224	3980	1.20289	3.21876e-06	5.12098e-07	24	0	0	12.6146	77.8053	86.5482	59.7314	61.9419	46.0159	52.3707	38.7424	39.7659	54.8901	57.1372	67.7337	67.1124	76.3243	64.9431	43.3019	56.5674	46.5764	57.1059	48.8059	49.5565	52.3947	49.2579	73.6265	70.1905
AT4G10450	AT4G10450	Ribosomal protein L6 family	N	N	-	4:6462918-6464558	6462918	6464558	1641	1.32687	3.21876e-06	5.12098e-07	24	2	2	18.3402	76.5537	84.1103	68.4329	75.3998	36.9764	48.0989	37.4556	35.5772	42.7185	38.9804	62.9006	63.6573	68.9854	60.003	70.8066	59.9665	44.1474	42.4832	36.587	37.116	45.8558	40.6913	58.9609	57.459
AT4G13564	MIR841A	-	N	N	-	4:7885251-7885462	7885251	7885462	212	1.274	3.21876e-06	5.12098e-07	28	26	22.2857	0.497083	1.58531	1.04485	0.97587	0.937745	0.272889	0.724018	0.136899	0.349059	0.472028	0.266685	1.26693	0.969401	1.15728	1.14002	0.824483	0.73494	0.848246	0.611964	0.208275	0.256503	0.361727	0.167972	0.695997	0.569565
AT4G16610	AT4G16610	C2H2-like zinc finger protein	N	Y	-	4:9354241-9355326	9354241	9355326	1086	1.73725	3.21876e-06	5.12098e-07	24	18	18	1.12706	1.91906	1.4802	0.894548	0.709645	0.784556	0.79642	2.82012	2.38971	2.96703	2.20015	3.54271	3.43019	1.32664	1.21602	0.659587	0.895709	1.38804	1.41718	1.9439	1.84682	3.31119	2.85553	2.33656	3.01534
AT4G18020	APRR2	CheY-like two-component responsive regulator family protein	N	N	-	4:10002846-10007636	10002846	10007636	4791	0.795274	3.21876e-06	5.12098e-07	24	0	0	7.74072	54.568	57.4957	41.5558	42.7561	40.8651	33.7875	35.6759	31.8986	45.4158	46.2476	48.4248	50.9557	51.3157	56.735	42.8731	43.9586	38.8265	37.3942	36.9689	40.0915	45.661	41.1952	53.7906	58.0621
AT4G20980	AT4G20980	Eukaryotic translation initiation factor 3 subunit 7 (eIF-3)	N	N	-	4:11216881-11219638	11216881	11219638	2758	0.526834	3.21876e-06	5.12098e-07	24	0	0	14.6699	111.514	124.482	107.02	113.163	81.1844	83.3828	82.7965	84.6871	91.4048	85.6502	107.431	101.787	111.579	101.994	101.741	95.8868	87.5621	85.8038	84.0044	82.2863	92.1846	91.8388	103.803	106.743
AT4G26600	AT4G26600	S-adenosyl-L-methionine-dependent methyltransferases superfamily protein	N	N	-	4:13419501-13423802	13419501	13423802	4302	2.6007	3.21876e-06	5.12098e-07	24	0	0	5.9415	25.8656	29.2848	18.1349	19.2365	10.8132	7.77113	8.04966	7.4108	11.9693	13.5787	20.9982	18.2198	23.6538	17.3663	14.9396	15.7783	13.1864	18.5844	10.5526	10.6192	13.4117	12.052	22.0233	17.556
AT4G28860	ckl4	casein kinase I-like 4	N	Y	-	4:14246257-14249898	14246257	14249898	3642	0.980297	3.21876e-06	5.12098e-07	24	6	6	10.4196	29.5785	30.852	39.7261	41.8944	40.1488	40.0141	22.5062	21.8296	24.1408	23.7127	21.5378	22.8679	32.404	34.2006	37.2996	41.2945	38.3253	38.4571	27.5271	24.7782	21.954	20.6606	24.0616	23.6202
AT4G30410	AT4G30410	sequence-specific DNA binding transcription factor	N	Y	-	4:14870984-14872285	14870984	14872285	1302	1.9981	3.21876e-06	5.12098e-07	24	8	8	2.14626	6.88358	5.28229	7.64432	7.42593	10.6427	8.15727	8.98058	7.4645	6.87812	5.26702	3.94156	2.88335	5.19366	5.7761	9.00336	8.45181	7.63422	9.50155	6.31769	7.7977	5.11982	6.71889	3.47998	3.75243
AT4G30650	AT4G30650	Low temperature and salt responsive protein family	Y	Y	-	4:14954204-14955114	14954204	14955114	911	20.0314	3.21876e-06	5.12098e-07	24	12	12	41.8446	8.26029	6.84956	9.92135	10.9742	72.452	81.3555	164.087	156.244	51.1476	50.6701	31.509	29.8029	8.3268	12.6542	13.1258	8.38291	65.662	51.9525	115.246	118.71	60.3249	70.0024	25.5033	26.5685
AT4G33780	AT4G33780	ATP phosphoribosyltransferase regulatory subunit	N	N	-	4:16201661-16203652	16201661	16203652	1992	1.21684	3.21876e-06	5.12098e-07	28	14	12	4.09816	11.5561	10.1582	12.6457	10.9235	13.6444	16.4352	19.9051	23.736	18.78	21.9348	15.9539	14.889	13.9156	13.6422	14.8077	11.7361	12.9165	13.7853	20.8623	18.5965	23.067	21.4585	17.3999	15.8138
AT4G34730	AT4G34730	ribosome-binding factor A family protein	Y	Y	-	4:16569368-16573955	16569368	16573955	4588	1.09191	3.21876e-06	5.12098e-07	24	4	4	11.246	55.9447	59.9917	62.1304	70.6097	61.9799	59.828	45.4505	42.2899	47.2028	39.2693	54.3841	53.143	60.9409	61.6371	83.2398	68.9007	62.1147	61.0676	40.7178	42.99	43.2959	45.1006	57.022	55.5828
AT4G34950	AT4G34950	Major facilitator superfamily protein	Y	Y	-	4:16642142-16644928	16642142	16644928	2787	4.45384	3.21876e-06	5.12098e-07	24	14	14	138.783	86.1073	87.8543	88.7229	99.0208	283.634	290.524	470.33	453.992	362.18	374.937	374.87	306.157	127.019	140.336	139.7	139.156	293.532	268.266	474.07	384.909	374.665	461.714	290.827	246.923
AT4G35485	AT4G35485	hypothetical protein	N	N	-	4:16852486-16852981	16852486	16852981	496	2.36099	3.21876e-06	5.12098e-07	24	12	12	0.715454	0.417187	0.522424	0.569258	0.73499	2.52422	3.49942	2.24514	2.12121	1.07892	1.44454	0.821157	0.372846	0.338717	0.494009	0.758525	0.849775	1.81216	1.38497	1.73563	1.10296	1.36343	0.881854	0.646283	0.70358
AT4G36210	AT4G36210	transmembrane/coiled-coil protein (DUF726)	N	N	-	4:17130191-17134656	17130191	17134656	4466	0.6734	3.21876e-06	5.12098e-07	24	14	14	9.09332	42.4279	40.8361	46.5978	42.8575	54.8507	55.8701	63.8223	68.3619	55.2272	63.6265	50.8414	50.1603	47.8156	52.8589	42.1476	50.1137	52.9768	55.4311	69.0086	60.6887	57.0415	62.2757	47.4769	49.4516
AT4G36760	APP1	aminopeptidase P1	Y	Y	-	4:17326617-17330208	17326617	17330208	3592	1.16902	3.21876e-06	5.12098e-07	24	14	14	14.18	34.9602	31.5486	36.5951	37.966	58.3641	55.1461	65.027	64.925	56.441	52.648	42.4186	45.3381	37.5129	41.6487	36.5411	40.7662	57.6807	55.882	69.5987	62.4329	50.6695	60.764	39.0752	39.702
AT4G39960	AT4G39960	Molecular chaperone Hsp40/DnaJ family protein	Y	Y	-	4:18533734-18536618	18533734	18536618	2885	0.552159	3.21876e-06	5.12098e-07	24	22	22	10.9671	92.7406	98.9413	83.3149	91.0373	69.8254	73.2224	75.8147	80.5521	95.8891	87.4281	108.932	103.055	93.9376	81.3214	87.6261	79.3047	72.0238	69.8927	82.3035	84.6205	89.5134	88.8993	103.455	92.236
AT5G01820	SR1	serine/threonine protein kinase 1	Y	Y	-	5:313190-315405	313190	315405	2216	2.9672	3.21876e-06	5.12098e-07	24	6	6	27.0198	72.2567	68.4956	69.6527	67.7458	70.4053	73.1258	38.6329	30.583	22.3539	26.7574	31.4855	31.9654	60.0941	69.3512	91.6495	85.5746	66.0475	63.6765	33.2199	33.1402	27.9086	23.7261	37.3352	40.0035
AT5G06860	PGIP1	polygalacturonase inhibiting protein 1	N	Y	-	5:2132350-2133587	2132350	2133587	1238	1.92991	3.21876e-06	5.12098e-07	24	10	10	2.88141	4.08843	4.61474	7.84762	7.07111	8.289	10.4741	10.815	9.2635	3.87737	6.75601	3.33155	3.45504	4.62914	3.99007	8.17887	7.02787	7.5571	8.05216	7.70619	8.90067	4.6468	5.54309	3.03256	3.61841
AT5G06865	AT5G06865	Natural antisense transcript overlaps with AT5G06860	N	Y	-	5:2132197-2133746	2132197	2133746	1550	1.93447	3.21876e-06	5.12098e-07	24	10	10	2.96084	4.08843	4.64377	7.92895	7.07111	8.49367	10.6189	10.9793	9.4246	3.87737	6.77824	3.33155	3.52961	4.62914	4.02807	8.27781	7.1427	7.63422	8.2132	7.81033	8.92632	4.67462	5.54309	3.08227	3.61841
AT5G07842	-	-	N	N	-	5:2506634-2508435	2506634	2508435	1802	1.16101	3.21876e-06	5.12098e-07	24	10	10	3.1964	9.47014	10.0712	13.7842	13.61	19.1022	18.9693	16.5374	15.466	12.239	11.1341	10.4639	10.1911	8.4397	12.7302	14.5769	12.9993	19.0855	15.0092	14.1627	13.7229	13.5508	10.7082	8.30225	12.5974
AT5G08260	scpl35	serine carboxypeptidase-like 35	Y	Y	-	5:2657054-2661437	2657054	2661437	4384	3.50199	3.21876e-06	5.12098e-07	24	16	16	45.1828	38.6315	43.8546	33.7082	36.2426	63.0714	72.0157	136.653	143.087	103.644	108.674	79.7461	85.2078	36.0452	42.6367	40.7295	31.0053	78.1158	61.0354	120.626	137.332	128.051	119.47	86.9996	78.3319
AT5G08720	AT5G08720	polyketide cyclase/dehydrase/lipid transporter	N	Y	-	5:2841408-2845530	2841408	2845530	4123	1.18472	3.21876e-06	5.12098e-07	24	0	0	13.4328	66.7499	64.5774	54.5268	51.3732	43.0482	34.1737	35.3747	37.8327	56.1039	52.5813	64.5899	63.1353	75.8444	70.1872	51.4807	56.2229	41.3327	40.905	43.3213	38.9372	48.1375	54.549	66.766	60.9434
AT5G10360	EMB3010	Ribosomal protein S6e	N	N	-	5:3258404-3260254	3258404	3260254	1851	0.82249	3.21876e-06	5.12098e-07	24	2	2	77.3069	453.106	515.69	491.432	505.293	336.506	367.56	332.09	305.803	304.154	282.508	408.092	372.921	433.417	381.641	482.488	387.727	359.656	336.323	300.576	307.317	325.637	315.578	402.087	413.437
AT5G11150	VAMP713	vesicle-associated membrane protein 713	Y	Y	-	5:3546200-3548117	3546200	3548117	1918	5.22278	3.21876e-06	5.12098e-07	24	14	14	14.1166	10.3462	10.9999	7.44101	9.55486	27.7323	34.4391	49.2563	51.5265	26.8719	27.0463	20.5289	17.4741	8.83487	9.12016	10.2566	8.98005	26.9125	24.2209	40.3013	39.5528	28.9938	32.3767	14.7651	18.4271
AT5G11670	NADP-ME2	NADP-malic enzyme 2	Y	Y	-	5:3754091-3758342	3754091	3758342	4252	4.62913	3.21876e-06	5.12098e-07	24	12	12	100.715	88.5687	87.0416	122.228	121.679	219.164	281.185	447.906	426.819	177.415	185.857	90.9138	110.064	115.644	136.194	120.21	113.158	234.077	200.144	399.542	312.37	201.343	236.127	78.747	81.5483
AT5G11790	NDL2	N-MYC downregulated-like 2	Y	Y	-	5:3799408-3803216	3799408	3803216	3809	1.80981	3.21876e-06	5.12098e-07	24	22	22	19.4001	80.0581	74.3293	65.058	62.1193	57.716	55.0495	56.5941	58.3734	77.9857	81.45	118.012	105.491	60.3481	71.1372	58.8351	66.2365	48.3115	41.3559	59.0461	51.3263	86.7309	95.7442	90.3801	93.3081
AT5G12080	MSL10	mechanosensitive channel of small conductance-like 10	N	N	-	5:3897893-3901790	3897893	3901790	3898	1.11091	3.21876e-06	5.12098e-07	24	0	0	7.79844	33.0829	35.1185	27.731	30.4641	21.3877	19.8864	16.7564	16.1104	20.2298	19.6013	30.0778	31.7914	31.7547	28.4625	29.0878	28.9153	19.4325	20.5169	16.9397	17.5961	18.9767	22.6763	29.033	28.5117
AT5G13360	AT5G13360	Auxin-responsive GH3 family protein	N	Y	-	5:4283356-4286407	4283356	4286407	3052	0.785387	3.21876e-06	5.12098e-07	24	22	22	3.68159	22.3195	23.364	18.7448	17.7665	16.4416	13.9494	17.7695	20.8362	23.1968	22.9349	25.6905	24.1604	24.557	23.7884	21.2717	20.096	16.1938	18.5844	21.2094	19.4173	23.3731	23.1382	25.553	24.7258
AT5G14170	CHC1	SWIB/MDM2 domain superfamily protein	Y	Y	-	5:4568462-4570994	4568462	4570994	2533	0.371097	3.21876e-06	5.12098e-07	28	6	5.14286	3.59779	39.4659	42.7807	39.848	42.8322	44.9926	41.2208	40.7138	40.0613	36.3124	37.247	34.254	34.1776	39.8275	36.0626	40.4986	42.1213	47.2319	45.4464	40.093	40.8866	38.8439	39.0116	34.253	37.3902
AT5G14700	AT5G14700	NAD(P)-binding Rossmann-fold superfamily protein	N	Y	-	5:4740220-4743575	4740220	4743575	3356	2.04465	3.21876e-06	5.12098e-07	28	22	18.8571	2.73635	13.0162	11.7836	11.8731	11.0248	7.91378	9.43637	10.7055	9.61255	12.3739	11.3563	22.1478	20.6805	15.1011	14.2122	12.2683	13.7112	7.78844	6.60277	6.97723	8.00291	11.9648	11.2541	15.7096	15.7803
AT5G19780	TUA5	tubulin alpha-5	N	N	-	5:6687030-6689171	6687030	6689171	2142	1.0319	3.21876e-06	5.12098e-07	24	12	12	83.8153	229.87	233.117	286.825	296.226	419.942	431.37	443.169	433.827	319.9	290.086	318.773	283.388	217.598	225.496	304.498	268.85	423.853	371.945	423.563	380.831	327.669	347.871	287.099	286.826
AT5G19820	emb2734	ARM repeat superfamily protein	Y	Y	-	5:6695174-6701355	6695174	6701355	6182	1.3973	3.21876e-06	5.12098e-07	24	0	0	34.6754	190.112	219.708	158.172	163.852	118.945	123.686	91.0652	102.946	118.749	113.897	171.997	168.179	196.682	158.653	123.804	133.461	118.716	114.985	122.362	109.809	109.548	134.126	166.393	143.798
AT5G21326	CIPK26	Ca2 regulated serine-threonine protein kinase family protein	N	Y	-	5:7217340-7222007	7217340	7222007	4668	0.631649	3.21876e-06	5.12098e-07	24	22	22	10.179	60.9092	54.1289	51.5585	51.1705	41.3768	38.566	39.3722	41.1621	56.3736	53.2925	62.2672	63.5579	58.8239	54.5309	49.2052	57.3253	42.4123	41.9356	42.5229	40.2967	58.3771	57.6565	62.1923	61.245
AT5G23050	AAE17	acyl-activating enzyme 17	Y	Y	-	5:7731221-7735566	7731221	7735566	4346	2.64222	3.21876e-06	5.12098e-07	28	18	15.4286	11.23	39.591	35.6699	14.0281	13.6607	23.025	27.8023	36.8532	38.9067	45.5844	44.7141	48.2137	52.3973	38.1904	42.9407	15.5333	22.9899	30.4212	35.2362	42.4882	40.8866	43.5741	45.4785	47.4272	52.0984
AT5G24570	AT5G24570	hypothetical protein	Y	Y	AT5G24575	5:8405681-8406132	8405681	8406132	452	1.34294	3.21876e-06	5.12098e-07	28	12	10.2857	2.70442	7.75967	7.31394	7.7663	6.58956	10.4039	11.5843	14.6208	13.6133	11.531	9.57843	9.90081	7.18351	5.89933	7.18212	8.6076	8.38291	9.02225	7.79449	12.323	11.5683	15.1647	13.6897	7.95425	8.10792
AT5G24850	CRY3	cryptochrome 3	Y	Y	-	5:8535258-8538211	8535258	8538211	2954	2.46781	3.21876e-06	5.12098e-07	28	24	20.5714	10.5914	26.992	27.8046	19.8834	17.513	10.0287	10.812	8.56988	9.4783	21.5447	19.9125	28.154	28.3363	29.3555	32.1866	17.9737	20.1649	11.8369	11.4019	10.865	10.2858	18.5872	18.6029	30.5244	24.8263
AT5G27290	AT5G27290	stress regulated protein	N	N	-	5:9618392-9620588	9618392	9620588	2197	0.949649	3.21876e-06	5.12098e-07	24	14	14	9.54266	32.5406	32.042	41.2305	37.89	43.3211	47.0853	53.993	61.8909	63.4203	56.4038	45.6094	42.5542	43.5816	41.6867	40.0699	41.2256	49.3525	47.8298	63.3157	55.7382	54.2312	58.7483	45.3889	44.7276
AT5G35530	AT5G35530	Ribosomal protein S3 family protein	Y	N	-	5:13710026-13712288	13710026	13712288	2263	0.719549	3.21876e-06	5.12098e-07	24	2	2	29.7097	216.353	230.824	201.802	211.981	149.236	168.72	147.495	149.451	150.206	143.521	170.871	169.919	190.924	173.625	202.295	172.206	150.834	138.723	133.817	139.333	151.786	149.411	186.129	178.709
AT5G38120	4CL8	AMP-dependent synthetase and ligase family protein	N	N	-	5:15213593-15216205	15213593	15216205	2613	3.24178	3.21876e-06	5.12098e-07	24	0	0	1.7546	4.71421	3.68599	2.27703	2.88927	1.60322	1.30323	0.684495	0.483313	1.28122	0.466698	3.58963	3.8776	3.86702	4.37008	2.93516	2.54932	0.886803	0.773007	0.347126	0.666909	1.19648	0.965841	2.38627	3.35038
AT5G38480	GRF3	general regulatory factor 3	Y	Y	-	5:15409684-15411601	15409684	15411601	1918	0.736165	3.21876e-06	5.12098e-07	28	4	3.42857	37.5895	179.974	172.226	225.385	231.623	222.848	222.756	163.156	161.534	143.834	132.987	143.421	144.192	169.415	173.435	213.508	201.741	198.682	191.996	147.077	148.156	148.391	151.763	135.918	136.461
AT5G40170	RLP54	receptor like protein 54	Y	Y	-	5:16064616-16067701	16064616	16067701	3086	1.50892	3.21876e-06	5.12098e-07	24	10	10	8.35615	26.8668	21.4774	30.6993	29.6784	51.4396	48.9678	40.1114	41.4575	28.5914	30.2909	28.0601	27.7895	20.6335	22.9144	27.0101	31.189	42.1424	42.0967	41.2038	32.1912	27.2686	30.6129	21.8245	19.9013
AT5G40380	CRK42	cysteine-rich RLK (RECEPTOR-like protein kinase) 42	N	N	-	5:16151772-16155177	16151772	16155177	3406	1.61865	3.21876e-06	5.12098e-07	24	0	0	7.80405	27.2423	28.5592	28.5849	23.2155	16.3051	13.877	12.0745	12.1902	19.7577	17.3567	31.509	26.0495	24.1054	23.8644	21.4366	27.5373	15.8853	15.2991	13.5379	11.4144	18.5315	22.6343	26.7462	29.3158
AT5G41520	RPS10B	RNA binding Plectin/S10 domain-containing protein	Y	N	-	5:16608446-16610703	16608446	16610703	2258	0.705833	3.21876e-06	5.12098e-07	24	4	4	36.7471	268.293	285.418	278.286	287.381	216.333	256.954	191.987	193.379	183.147	168.056	225.419	209.813	240.405	216.49	277.026	227.12	214.182	198.824	175.507	177.244	192.216	185.483	213.025	242.165
AT5G43060	RD21B	Granulin repeat cysteine protease family protein	Y	Y	-	5:17269310-17272298	17269310	17272298	2989	1.24548	3.21876e-06	5.12098e-07	28	12	10.2857	15.9702	41.5518	35.1475	36.8798	42.0211	64.6064	64.0756	78.2241	79.5855	59.2058	54.4481	49.7387	50.1106	34.8879	42.4467	46.7317	42.5576	64.2354	59.3927	71.8203	72.6931	67.0864	58.7903	54.4866	52.2324
AT5G47520	RABA5a	RAB GTPase homolog A5A	N	Y	-	5:19277230-19279778	19277230	19279778	2549	0.711903	3.21876e-06	5.12098e-07	24	12	12	2.0831	10.2211	10.8548	12.1984	11.9119	14.6337	13.7563	17.4957	16.7548	12.2727	12.6231	10.3466	10.7877	11.1494	9.80417	12.4662	12.0346	13.7262	14.0108	14.1974	13.5434	13.2169	14.6556	10.6885	10.3862
AT5G47610	AT5G47610	RING/U-box superfamily protein	Y	Y	-	5:19301130-19302117	19301130	19302117	988	4.15051	3.21876e-06	5.12098e-07	24	0	0	8.78666	24.3637	21.4484	17.4843	17.5384	5.25311	4.89919	5.33906	6.14881	11.9693	10.0229	19.9424	21.9234	17.3593	18.7723	16.9514	17.317	5.08948	6.02301	4.85976	3.9245	10.4901	9.57442	19.6868	19.9348
AT5G47880	ERF1-1	eukaryotic release factor 1-1	Y	N	-	5:19386045-19388587	19386045	19388587	2543	0.463522	3.21876e-06	5.12098e-07	24	0	0	4.67935	43.596	49.4271	40.1327	42.7561	35.7484	37.0939	34.7176	33.456	40.1561	39.7805	44.014	42.6536	49.114	40.3947	44.3902	41.593	33.9684	35.6227	36.8995	35.9874	40.569	40.1874	42.3564	44.4595
AT5G48810	CB5-D	cytochrome B5 isoform D	N	N	-	5:19789067-19790372	19789067	19790372	1306	0.994137	3.21876e-06	5.12098e-07	28	12	10.2857	23.5571	73.55	69.4243	95.2287	83.7888	107.177	127.113	134.544	139.436	106.038	97.4288	83.4765	84.9096	74.2073	84.1335	101.247	79.3736	96.9314	93.5339	111.184	108.757	116.142	112.163	83.619	84.7311
AT5G51040	SDHAF2	succinate dehydrogenase assembly factor	Y	Y	-	5:20750513-20752115	20750513	20752115	1603	1.21376	3.21876e-06	5.12098e-07	24	20	20	8.60107	34.7934	32.2452	30.4146	30.9709	22.2404	21.0931	25.7644	29.2941	39.1446	37.047	47.9087	44.7913	35.9323	36.1386	31.7591	32.7508	21.2833	25.0261	24.5418	26.7277	36.9518	39.3475	42.0581	43.1864
AT5G51720	NEET	2 iron, 2 sulfur cluster binding protein	N	Y	-	5:21009347-21010345	21009347	21010345	999	2.23366	3.21876e-06	5.12098e-07	24	0	0	37.7595	138.84	144.45	140.363	117.142	92.1682	104.259	63.0831	71.9599	101.452	91.5618	190.767	154.334	137.124	128.252	112.492	105.303	88.4489	80.7148	59.2544	58.3032	111.523	93.8545	159.532	152.308
AT5G52240	MSBP1	membrane steroid binding protein 1	Y	Y	-	5:21212940-21214842	21212940	21214842	1903	0.855423	3.21876e-06	5.12098e-07	24	12	12	10.022	54.8183	50.9363	61.8051	67.8978	70.8829	81.1866	95.3639	85.8954	69.0509	66.1156	65.3641	63.1602	53.602	58.179	68.8608	61.5513	76.1879	66.8651	78.6934	74.4373	73.8479	77.6032	60.6014	65.969
AT5G53970	TAT7	Tyrosine transaminase family protein	Y	Y	-	5:21910471-21912809	21910471	21912809	2339	4.18396	3.21876e-06	5.12098e-07	24	0	0	12.6319	41.9273	36.6277	32.3257	27.0679	21.7288	20.1518	7.96752	10.4449	26.5684	26.6018	43.4275	45.4873	37.2024	41.1167	27.8675	33.2331	19.4711	21.9985	9.19883	9.20847	30.5798	28.8912	41.8095	42.6503
AT5G54500	FQR1	flavodoxin-like quinone reductase 1	Y	Y	-	5:22124390-22126618	22124390	22126618	2229	1.24828	3.21876e-06	5.12098e-07	24	10	10	11.7761	50.8133	49.1369	63.8788	57.1011	82.3101	97.2598	77.9229	73.2756	57.0142	63.6265	49.8794	45.9347	46.8277	49.2108	58.7032	53.3291	68.091	71.5032	66.4399	66.9217	61.7439	56.7746	42.7044	51.8974
AT5G56460	AT5G56460	Protein kinase superfamily protein	N	Y	-	5:22865074-22868061	22865074	22868061	2988	1.18425	3.21876e-06	5.12098e-07	24	22	22	2.7289	12.307	11.6675	6.87175	8.41436	5.62833	5.09226	6.89971	9.18294	9.744	9.5562	9.33773	12.0057	10.1051	9.88017	7.8161	7.71687	5.7835	5.70093	6.31769	6.72039	10.3788	9.74239	11.7822	10.6877
AT5G57580	AT5G57580	Calmodulin-binding protein	N	Y	-	5:23314672-23318177	23314672	23318177	3506	0.761589	3.21876e-06	5.12098e-07	24	12	12	6.79424	41.0094	39.414	44.5241	45.3666	50.655	50.8261	62.1522	55.8763	46.3261	47.981	38.5709	41.7837	38.8678	46.7028	46.0721	45.1299	54.5576	49.6657	57.5534	55.4304	44.7706	44.8066	34.8495	37.7923
AT5G57900	SKIP1	SKP1 interacting partner 1	N	N	-	5:23449694-23450933	23449694	23450933	1240	1.36233	3.21876e-06	5.12098e-07	24	12	12	3.02494	7.92655	7.77831	10.6939	10.4673	14.429	14.8182	18.5087	17.4798	11.0252	11.0674	7.34349	8.62518	8.72197	10.7162	12.5981	11.116	13.5334	12.9157	14.5793	13.5947	12.1596	12.01	7.25825	8.44296
AT5G57960	AT5G57960	GTP-binding protein, HflX	Y	Y	-	5:23462704-23466678	23462704	23466678	3975	1.26721	3.21876e-06	5.12098e-07	24	22	22	10.748	46.6415	44.6672	35.9852	36.9776	27.0501	21.1413	22.3145	24.3267	44.5055	41.4473	49.1991	44.6173	46.4607	47.6148	32.5836	36.9308	26.4113	29.6319	29.0544	31.4986	41.7099	40.9012	44.2455	44.6941
AT5G59730	EXO70H7	exocyst subunit exo70 family protein H7	Y	N	-	5:24063875-24066170	24063875	24066170	2296	0.930867	3.21876e-06	5.12098e-07	24	2	2	7.15542	49.5618	46.5538	41.1899	36.496	31.2458	34.5115	29.8166	31.0663	25.186	25.8017	33.0574	34.3764	38.7267	44.5748	46.1051	44.7165	34.5468	31.9832	28.6726	25.5221	29.3833	31.0749	33.2587	36.2846
AT5G62140	AT5G62140	ATP-dependent Clp protease ATP-binding subunit	Y	Y	-	5:24954216-24955503	24954216	24955503	1288	2.37274	3.21876e-06	5.12098e-07	24	20	20	16.2733	44.639	41.0103	33.9115	33.1759	19.341	18.4142	31.4046	28.9719	56.0027	52.7147	60.2495	50.9557	40.7872	38.9127	41.0922	36.4255	22.2472	22.0629	32.005	27.9332	58.0989	56.4807	64.4791	58.3636
AT5G62370	AT5G62370	Tetratricopeptide repeat (TPR)-like superfamily protein	N	N	-	5:25041819-25045047	25041819	25045047	3229	1.31317	3.21876e-06	5.12098e-07	24	0	0	0.856741	4.42218	6.44323	3.29356	3.62426	2.28544	3.13741	2.21776	2.73877	2.79845	3.35578	4.31694	4.30016	4.06461	4.14207	3.92454	3.16943	2.85319	3.05982	2.81172	2.94979	2.83816	3.23347	3.72855	5.19309
AT5G63470	NF-YC4	nuclear factor Y, subunit C4	N	Y	-	5:25415600-25417199	25415600	25417199	1600	1.48455	3.21876e-06	5.12098e-07	24	10	10	11.3377	20.4421	21.5065	35.0093	36.0398	50.9279	52.2741	41.453	40.5714	28.9623	24.6017	22.5701	20.5563	23.8796	29.8305	43.5657	40.4906	48.4657	41.7424	39.5029	36.6543	32.6667	28.5133	27.1439	27.1716
AT5G64960	CDKC2	cyclin dependent kinase group C2	N	N	-	5:25955374-25958995	25955374	25958995	3622	0.544313	3.21876e-06	5.12098e-07	24	0	0	8.29493	79.3489	80.6565	72.6617	72.2571	60.0356	60.7934	53.199	51.8756	64.9038	71.8271	71.3703	67.1372	75.1106	72.9993	59.033	65.4556	64.2354	62.5814	59.8445	59.637	61.2709	61.9818	75.7642	74.9815
AT5G65110	ACX2	acyl-CoA oxidase 2	N	Y	-	5:26009521-26012684	26009521	26012684	3164	0.673605	3.21876e-06	5.12098e-07	24	10	10	6.81618	37.0045	34.3349	38.0183	40.906	51.883	43.9479	50.4884	46.5054	34.8963	36.5803	34.3244	30.5983	41.7469	39.9007	42.6423	41.7997	49.7766	49.3436	45.2305	44.5546	35.5327	39.2215	35.5455	31.8621
AT5G65960	AT5G65960	GTP binding protein	Y	Y	AT5G65950	5:26385332-26387447	26385332	26387447	2116	0.694371	3.21876e-06	5.12098e-07	24	12	12	4.75836	22.695	22.203	27.6497	27.7015	32.849	35.0666	35.7854	33.0264	27.2765	25.0461	25.8547	24.3096	21.5932	20.7104	28.0984	27.8588	33.3515	30.5982	35.4762	34.3202	26.1834	27.1275	22.2222	23.8882
AT5G66920	sks17	SKU5 similar 17	Y	N	-	5:26722701-26725657	26722701	26725657	2957	1.06239	3.21876e-06	5.12098e-07	24	20	20	8.22538	33.6252	35.5829	30.5773	32.8718	26.0609	22.5894	29.8166	26.9044	37.8634	39.4027	47.6506	44.4681	31.3878	34.5426	30.1431	32.0847	28.7247	22.9003	26.1733	25.7529	35.644	43.0429	47.5266	44.091
AT5G67240	SDN3	small RNA degrading nuclease 3	N	N	-	5:26824236-26828318	26824236	26828318	4083	1.75627	3.21876e-06	5.12098e-07	24	0	0	10.1259	44.6807	52.9099	37.0018	40.0696	22.6839	18.559	20.6991	21.7759	33.4803	31.5132	42.3952	42.4051	47.8438	38.6087	29.7474	39.4571	25.7173	32.5951	28.0825	29.0362	29.439	29.3532	42.6547	42.0473
AT5G67390	AT5G67390	glycosyltransferase-like protein	Y	Y	-	5:26887611-26889367	26887611	26889367	1757	2.68902	3.21876e-06	5.12098e-07	24	8	8	5.24254	5.25655	5.10815	12.0764	13.0017	12.894	13.9977	5.72238	6.22937	3.1019	3.88915	4.19963	3.77818	6.37917	6.30811	11.9715	13.2978	13.1478	13.6887	5.62344	4.56576	4.67462	3.06549	3.47998	4.35549
AT1G01320	AT1G01320	Tetratricopeptide repeat (TPR)-like superfamily protein	Y	Y	-	1:121067-130577	121067	130577	9511	1.7432	4.45979e-06	7.83559e-07	24	22	22	125.923	613.431	697.958	488.016	509.272	406.502	267.645	441.308	435.894	574.222	593.596	690.523	693.469	735.948	619.183	466.064	489.953	427.747	437.425	560.261	567.642	522.945	566.025	714.888	653.123
AT1G01620	PIP1C	plasma membrane intrinsic protein 1C	Y	Y	-	1:225665-227543	225665	227543	1879	2.11223	4.45979e-06	7.83559e-07	24	6	6	147.833	360.491	335.657	515.829	485.93	554.647	619.205	331.679	309.293	211.03	198.28	267.932	231.985	316.023	327.148	535.386	464.023	533.277	489.636	269.092	253.759	227.248	233.439	295.451	320.531
AT1G04290	AT1G04290	Thioesterase superfamily protein	Y	N	AT1G04300	1:1147297-1148533	1147297	1148533	1237	0.617588	4.45979e-06	7.83559e-07	24	20	20	2.26388	14.685	13.2347	12.4423	13.3565	11.7001	13.1047	16.4826	15.7345	16.993	16.6233	19.5435	17.5486	16.3149	15.9603	14.379	12.9993	13.3406	12.0138	14.4751	14.4668	17.4185	19.4008	16.6542	17.355
AT1G06240	AT1G06240	diiron containing four-helix bundle family ferritin protein, putative (Protein of unknown function DUF455)	Y	Y	-	1:1911122-1913205	1911122	1913205	2084	0.771441	4.45979e-06	7.83559e-07	28	18	15.4286	3.40549	18.3979	19.765	17.4437	17.9439	16.7144	20.7069	22.2598	22.7157	28.0519	23.935	25.4793	24.061	21.7061	20.7104	19.3589	21.52	19.5868	16.0399	23.7781	21.2128	23.7348	29.1852	24.3599	28.4782
AT1G07200	AT1G07200	Double Clp-N motif-containing P-loop nucleoside triphosphate hydrolases superfamily protein	N	N	-	1:2208477-2212718	2208477	2212718	4242	1.59527	4.45979e-06	7.83559e-07	24	22	22	9.71323	44.5138	47.0472	31.9191	35.761	22.1722	19.8622	36.2509	36.0337	35.0986	37.0692	47.1814	53.143	47.7027	48.0328	41.0593	38.171	21.3989	23.5445	33.9836	33.3711	39.2334	43.3368	48.7695	50.6913
AT1G08130	LIG1	DNA ligase 1	N	Y	-	1:2542663-2547946	2542663	2547946	5284	0.781762	4.45979e-06	7.83559e-07	24	0	0	5.20539	48.4771	54.8835	41.1899	40.982	33.4289	32.2188	30.3642	31.2005	39.1783	39.1582	38.8055	42.3802	46.2914	44.8028	34.0676	35.4149	34.8552	36.5568	33.6712	35.3205	38.4821	37.2059	45.0906	40.8411
AT1G08370	DCP1	decapping 1	N	N	-	1:2638037-2641554	2638037	2641554	3518	3.1877	4.45979e-06	7.83559e-07	24	6	6	606.606	1136	1113.02	1778.73	1718.33	1945.73	2089.08	986.713	910.159	521.793	498.1	1033.46	904.177	1300	1282.52	2047.62	1759.54	1910.29	1793.15	822.514	806.78	603.75	593.908	1015.86	1049.91
AT1G09830	PUR2	Glycinamide ribonucleotide (GAR) synthetase	Y	Y	-	1:3192568-3195044	3192568	3195044	2477	0.831322	4.45979e-06	7.83559e-07	24	22	22	8.13795	51.3974	58.1052	42.6537	51.576	35.7826	33.8599	37.4282	38.3697	38.268	41.6028	56.5191	54.4107	54.3923	46.4748	48.7105	41.1796	35.4336	31.2746	36.8647	34.9614	40.6803	44.0507	56.3757	54.5107
AT1G09840	SK41	shaggy-like protein kinase 41	Y	N	-	1:3195719-3200403	3195719	3200403	4685	0.561618	4.45979e-06	7.83559e-07	24	18	18	4.35295	35.5026	32.9708	32.285	30.6668	34.4181	29.1055	36.2509	39.8196	42.2802	39.0915	40.4948	40.9385	35.2548	36.1386	26.7462	35.2771	34.7395	35.5905	40.5096	38.7577	40.4856	42.329	39.2244	39.233
AT1G10140	AT1G10140	Uncharacterized conserved protein UCP031279	Y	Y	-	1:3322554-3323735	3322554	3323735	1182	3.40136	4.45979e-06	7.83559e-07	24	10	10	1.69351	1.91906	2.43798	4.14745	2.63582	5.219	6.90231	5.1474	3.8128	1.68581	4.42252	1.1027	1.26768	2.17344	2.05204	3.29793	2.34262	4.6268	6.57056	3.50597	4.66836	2.28166	2.14165	0.795425	2.04373
AT1G11200	AT1G11200	organic solute transporter ostalpha protein (DUF300)	N	N	-	1:3753213-3755658	3753213	3755658	2446	1.11893	4.45979e-06	7.83559e-07	24	12	12	3.0835	9.72045	8.38781	11.3038	11.5317	15.2818	17.4971	18.8921	18.2585	12.475	12.3564	10.5577	12.3288	10.7825	10.9062	12.5321	10.7944	13.6491	14.3651	15.4818	14.8259	14.3856	17.2172	11.1359	8.94552
AT1G14350	FLP	Duplicated homeodomain-like superfamily protein	N	N	-	1:4907887-4911168	4907887	4911168	3282	1.39984	4.45979e-06	7.83559e-07	24	22	22	5.7934	30.2877	28.8204	22.5263	23.0635	18.727	12.429	18.0433	14.8753	22.6236	25.8017	31.2274	31.0705	25.9401	28.8805	22.327	23.8396	17.8903	19.6473	18.0852	15.6467	23.4009	22.8442	28.7347	28.8803
AT1G15350	AT1G15350	DUF4050 family protein	Y	Y	-	1:5278018-5280059	5278018	5280059	2042	1.00965	4.45979e-06	7.83559e-07	28	10	8.57143	3.23899	9.21982	9.66484	11.0599	10.0618	15.043	15.9284	13.2244	15.8688	11.9018	12.9564	8.3758	7.9292	7.42355	8.85415	11.0481	10.5188	13.1478	12.6258	13.6073	15.108	11.5753	10.5823	8.74967	9.6491
AT1G16880	ACR11	uridylyltransferase-like protein	Y	Y	-	1:5773508-5776308	5773508	5776308	2801	1.43349	4.45979e-06	7.83559e-07	24	18	18	158.326	374.091	362.562	331.389	323.573	286.124	323.829	469.126	518.004	637.069	553.193	631.752	572.717	434.179	429.825	324.846	346.708	309.726	280.344	515.1	484.278	599.492	683.647	556.35	554.22
AT1G17460	TRFL3	TRF-like 3	N	Y	-	1:5998758-6002734	5998758	6002734	3977	2.02005	4.45979e-06	7.83559e-07	24	14	14	2.86734	3.96327	4.84693	3.61885	3.06668	8.25489	7.98834	9.55555	8.40427	9.27197	8.93394	5.60733	6.28868	4.40332	5.20609	3.75964	4.40964	9.06081	8.63191	11.2816	8.77242	7.87451	8.35662	6.11483	5.3271
AT1G17744	AT1G17744	hypothetical protein	N	Y	-	1:6100961-6101983	6100961	6101983	1023	3.31175	4.45979e-06	7.83559e-07	24	18	18	5.5632	9.13639	9.22949	5.28596	4.08046	5.15078	5.88868	13.7447	13.6939	11.9356	20.6014	15.1562	17.8221	10.0486	9.91817	4.84796	4.84601	4.00989	6.11964	9.65009	12.543	17.4464	18.015	12.9257	11.3243
AT1G18540	AT1G18540	Ribosomal protein L6 family protein	Y	N	-	1:6377321-6378580	6377321	6378580	1260	1.10961	4.45979e-06	7.83559e-07	24	2	2	79.9435	405.964	451.49	433.246	486.259	301.883	303.05	265.721	232.447	250.512	247.083	345.684	330.068	377.049	325.894	444.1	355.619	319.75	298.123	229.971	243.883	258.69	243.56	316.082	345.324
AT1G19570	DHAR1	dehydroascorbate reductase	N	N	-	1:6773302-6774528	6773302	6774528	1227	1.43955	4.45979e-06	7.83559e-07	28	20	17.1429	29.0831	211.138	194.4	159.758	163.016	152.545	162.108	208.415	209.14	199.87	214.903	258.383	272.6	181.016	230.702	168.491	154.797	136.876	111.152	150.167	151.388	226.385	239.99	253.492	232.416
AT1G22540	AT1G22540	Major facilitator superfamily protein	Y	Y	-	1:7963813-7966436	7963813	7966436	2624	2.45735	4.45979e-06	7.83559e-07	24	12	12	4.56507	5.00624	7.22686	9.31143	10.6193	17.192	19.7657	15.6339	17.5335	9.57542	9.80066	8.79811	8.3269	7.9034	7.75213	10.7842	12.2414	19.4325	17.135	15.7595	14.1846	10.5735	13.5638	8.25253	9.24705
AT1G22640	MYB3	myb domain protein 3	Y	Y	-	1:8006064-8007465	8006064	8007465	1402	2.49003	4.45979e-06	7.83559e-07	28	4	3.42857	6.15893	11.0554	12.364	20.5339	16.5753	20.5008	20.2242	10.1853	9.02184	5.63062	6.80046	6.28772	5.17014	9.3994	11.5142	15.5003	17.6615	18.3915	19.1641	10.9692	9.41367	6.28848	7.18081	6.21426	7.10281
AT1G23100	AT1G23100	GroES-like family protein	N	Y	-	1:8195776-8196475	8195776	8196475	700	1.30974	4.45979e-06	7.83559e-07	24	2	2	1.60219	7.75967	10.1292	6.74977	7.40058	4.77556	5.21293	3.99745	3.8665	4.21453	4.11139	6.07656	6.13954	6.12514	5.28209	7.51929	5.87952	5.16659	4.02608	3.81838	4.20666	4.36854	4.70322	6.31368	6.73426
AT1G29460	AT1G29460	SAUR-like auxin-responsive protein family	Y	Y	-	1:10307352-10308246	10307352	10308246	895	3.59746	4.45979e-06	7.83559e-07	28	4	3.42857	2.47763	3.42093	3.77306	9.31143	8.08489	6.89044	6.82991	3.83317	3.03413	1.71953	1.51121	2.3227	1.41682	2.76619	3.26806	6.43097	6.47666	6.13051	5.70093	3.36712	2.64198	1.66951	1.59574	1.24285	1.50767
AT1G31780	AT1G31780	oligomeric golgi complex subunit	N	Y	-	1:11391199-11394748	11391199	11394748	3550	0.567894	4.45979e-06	7.83559e-07	24	10	10	6.30282	31.0804	31.4615	37.6117	41.1087	46.5958	39.0246	48.7908	43.713	34.8963	34.7801	33.0105	33.4568	36.0169	35.2646	43.6976	37.7346	47.2319	42.1611	42.9047	40.861	35.5049	34.8123	31.469	30.7565
AT1G45165	AT1G45165	Expressed protein	N	N	-	1:17090807-17091338	17090807	17091338	532	3.30411	4.45979e-06	7.83559e-07	24	12	12	2.94897	2.37796	2.84431	4.39142	4.23253	11.973	13.5391	8.62464	9.55885	5.93406	5.04479	4.50463	4.59844	3.07668	2.81205	6.26607	4.63931	10.6031	8.92179	7.25493	7.10514	6.205	5.33312	4.02684	4.4225
AT1G47500	RBP47C'	RNA-binding protein 47C'	N	N	-	1:17432433-17435124	17432433	17435124	2692	1.16307	4.45979e-06	7.83559e-07	24	0	0	7.40951	41.3849	50.8202	38.1403	34.95	22.9568	24.1581	25.1347	24.1119	32.9745	34.2023	40.1898	37.7818	45.8962	38.5707	29.1537	31.3498	27.6837	26.8298	30.4429	31.2934	34.4753	30.487	41.3621	41.6787
AT1G48420	D-CDES	D-cysteine desulfhydrase	N	N	-	1:17895593-17898850	17895593	17898850	3258	0.9642	4.45979e-06	7.83559e-07	24	16	16	16.5193	51.0219	46.1184	43.5076	48.5093	50.5527	55.7253	70.6946	76.0681	80.5144	75.3607	74.8426	68.7777	59.1626	65.1331	49.8977	50.5501	56.6397	49.4725	75.3957	71.8979	81.3885	86.4217	70.3454	63.9923
AT1G50430	DWF5	Ergosterol biosynthesis ERG4/ERG24 family	Y	N	-	1:18681932-18685652	18681932	18685652	3721	0.537492	4.45979e-06	7.83559e-07	24	12	12	9.05063	65.1228	66.4349	72.8243	79.9871	86.3011	98.732	90.5176	100.663	80.6156	81.4944	70.948	72.3819	72.0056	79.6874	77.0727	77.3984	90.4924	82.3897	92.266	82.6454	77.5208	83.1883	78.1008	72.4017
AT1G51550	AT1G51550	Kelch repeat-containing F-box family protein	N	Y	-	1:19117032-19119382	19117032	19119382	2351	0.816311	4.45979e-06	7.83559e-07	24	10	10	2.57844	9.1781	8.76511	11.5071	12.0893	12.8599	13.3943	12.4031	13.1568	9.17082	9.0895	7.7658	9.44544	8.91955	8.85415	12.5321	12.1035	14.9214	12.9157	12.9478	12.9021	11.77	11.1282	7.95425	10.4532
AT1G52770	AT1G52770	Phototropic-responsive NPH3 family protein	N	Y	-	1:19655831-19657795	19655831	19657795	1965	4.5869	4.45979e-06	7.83559e-07	24	16	16	3.97919	0.91781	0.870707	0.935209	1.08981	1.94433	2.58233	8.56988	9.45145	8.73251	7.68941	4.36386	4.847	1.60891	1.55803	1.81386	1.46988	4.00989	2.93099	7.53263	9.33672	7.84668	7.13882	5.21997	4.69053
AT1G53035	AT1G53035	transmembrane protein	Y	Y	-	1:19761550-19762561	19761550	19762561	1012	6.26098	4.45979e-06	7.83559e-07	24	14	14	5.10389	2.08593	1.56727	1.91108	1.5967	8.45956	10.0639	17.6326	17.6409	8.6988	6.57822	4.24656	3.40533	1.83472	1.97603	1.84684	1.76845	8.63669	6.3451	13.9892	14.2359	9.32142	7.60075	2.63484	3.95345
AT1G53680	GSTU28	glutathione S-transferase TAU 28	N	Y	-	1:20038320-20039164	20038320	20039164	845	1.33724	4.45979e-06	7.83559e-07	24	2	2	0.410679	1.62703	1.65434	1.30116	1.1405	0.716333	0.941224	0.465457	0.510164	0.505744	0.822278	0.844619	1.39196	1.55245	1.82403	0.923421	0.849775	1.11814	0.740799	0.208275	0.615608	0.639978	0.797868	1.09371	0.871099
AT1G54260	AT1G54260	winged-helix DNA-binding transcription factor family protein	N	Y	-	1:20256936-20259417	20256936	20259417	2482	1.27637	4.45979e-06	7.83559e-07	24	18	18	3.01812	9.05295	9.14242	8.62019	8.16092	7.368	6.15416	8.8163	8.51168	13.9922	14.9566	13.7251	12.8508	9.59699	10.1462	7.58525	8.26808	7.05587	8.92179	11.0039	12.4917	13.2169	15.2855	12.7268	11.3578
AT1G55680	AT1G55680	Transducin/WD40 repeat-like superfamily protein	N	N	-	1:20804592-20807940	20804592	20807940	3349	0.525454	4.45979e-06	7.83559e-07	24	16	16	8.53898	65.3314	64.2001	53.6322	58.1656	64.8111	68.6369	77.3479	77.1421	77.4125	82.3389	67.0064	76.3589	59.5578	65.3611	56.8564	62.6077	59.1073	59.9725	68.835	68.7173	77.5764	77.6032	70.1962	67.8117
AT1G55910	ZIP11	zinc transporter 11 precursor	Y	Y	-	1:20905914-20907414	20905914	20907414	1501	2.28313	4.45979e-06	7.83559e-07	28	20	17.1429	7.14194	29.4534	29.8943	23.2582	19.794	11.9389	13.0806	25.7644	27.2535	27.6473	30.7799	38.9932	37.9558	30.4563	33.9346	21.0738	20.3027	11.1814	11.273	20.654	18.1604	29.3277	32.2507	30.7233	29.6174
AT1G56190	AT1G56190	Phosphoglycerate kinase family protein	Y	Y	-	1:21028137-21030684	21028137	21030684	2548	1.53094	4.45979e-06	7.83559e-07	24	20	20	88.6353	264.83	287.71	213.431	217.126	168.202	180.498	314.128	344.468	393.199	342.268	395.047	373.344	332.338	323.158	248.829	204.796	179.211	160.27	320.223	275.51	381.622	407.165	352.025	395.646
AT1G56220	AT1G56220	Dormancy/auxin associated family protein	Y	Y	-	1:21042951-21044998	21042951	21044998	2048	3.21021	4.45979e-06	7.83559e-07	24	12	12	98.0487	76.8041	71.485	122.512	112.605	266.34	303.146	274.948	239.992	142.991	128.12	85.5177	78.1486	81.9413	96.3317	130.169	140.741	269.087	245.398	256.734	242.139	168.064	170.534	71.2402	96.1559
AT1G56450	PBG1	20S proteasome beta subunit G1	Y	Y	-	1:21141633-21144458	21141633	21144458	2826	0.517887	4.45979e-06	7.83559e-07	24	12	12	9.66302	62.8283	63.8228	72.7023	79.759	87.6656	95.8842	88.0534	87.1037	84.493	78.1164	75.1476	72.6553	64.5539	68.8192	77.8642	70.7839	85.3258	80.1995	80.672	78.567	79.3572	84.4061	69.5002	66.371
AT1G59990	EMB3108	DEA(D/H)-box RNA helicase family protein	Y	Y	-	1:22090226-22093385	22090226	22093385	3160	1.11963	4.45979e-06	7.83559e-07	24	0	0	9.25441	77.0126	82.4269	56.3972	57.9628	41.8202	44.9615	38.3591	38.853	46.933	44.2919	56.4487	55.2061	66.9531	57.343	50.1616	54.822	54.6733	51.3728	45.3693	45.8115	43.6854	46.4443	65.0757	56.7554
AT1G60260	BGLU5	beta glucosidase 5	N	N	-	1:22218711-22221453	22218711	22221453	2743	2.11593	4.45979e-06	7.83559e-07	24	18	18	10.3083	38.1309	33.7834	21.9164	19.1351	22.7521	24.5684	24.4502	31.3616	46.697	46.7143	43.4744	44.8907	33.5612	31.9966	14.313	25.7229	18.7771	20.5813	36.4135	35.0897	44.2976	40.0194	42.0084	39.0989
AT1G60940	SNRK2.10	SNF1-related protein kinase 2.10	N	N	-	1:22439063-22442221	22439063	22442221	3159	0.56642	4.45979e-06	7.83559e-07	24	4	4	5.94479	55.8196	52.0683	63.5129	62.6769	55.1918	50.2951	49.1194	43.2296	44.8763	44.3363	51.0291	48.0226	53.0092	55.215	61.5724	66.0987	53.9022	49.9234	46.4107	41.8357	49.3618	48.25	53.2437	50.9928
AT1G63780	IMP4	Ribosomal RNA processing Brix domain protein	Y	N	-	1:23664830-23667372	23664830	23667372	2543	1.12431	4.45979e-06	7.83559e-07	24	0	0	5.13218	22.695	25.86	20.6559	20.0221	12.1777	13.2978	13.4709	12.9152	17.0604	18.3568	24.2359	23.7627	22.8634	20.4824	19.161	17.2481	11.6441	15.3635	12.1147	12.7226	17.4185	16.0833	22.2719	20.4038
AT1G67195	MIR414	-	N	N	-	1:25137111-25137937	25137111	25137937	827	1.11684	4.45979e-06	7.83559e-07	24	22	22	6.00534	24.322	23.5961	17.4843	18.2987	13.201	15.9284	13.5256	17.3993	21.6796	21.8015	28.459	27.9883	19.1093	22.8764	22.4919	19.2692	12.9165	13.2055	13.1908	15.9545	26.7956	24.398	27.2433	23.9887
AT1G68520	BBX14	B-box type zinc finger protein with CCT domain-containing protein	Y	Y	-	1:25709114-25710974	25709114	25710974	1861	1.26295	4.45979e-06	7.83559e-07	24	0	0	43.3926	210.638	206.154	171.916	177.006	131.498	134.354	126.905	115.861	159.512	146.032	263.451	230.991	180.508	192.663	177.429	174.502	141.04	131.508	139.718	116.453	177.218	173.473	227.193	263.072
AT1G68660	AT1G68660	Ribosomal protein L12/ ATP-dependent Clp protease adaptor protein ClpS family protein	Y	Y	-	1:25777851-25779254	25777851	25779254	1404	0.848217	4.45979e-06	7.83559e-07	28	20	17.1429	11.9224	63.8713	59.15	58.5522	62.3474	48.6766	59.6108	66.2591	72.1747	81.0876	77.5608	86.2919	83.1199	69.6064	73.8733	69.3225	66.9485	47.2319	52.1136	61.1983	60.8169	82.5015	86.7157	88.143	75.3165
AT1G69490	NAP	NAC-like, activated by AP3/PI	N	Y	-	1:26122080-26123514	26122080	26123514	1435	5.42357	4.45979e-06	7.83559e-07	24	6	6	2.71994	4.38046	2.32188	5.7739	6.38681	5.28722	3.88556	2.10824	2.38971	0.438311	1.06674	0.351925	0.69598	3.04846	4.67408	7.68418	7.30347	5.5136	6.98927	2.4993	1.71857	2.17036	1.76371	0.447426	1.60818
AT1G69570	AT1G69570	Dof-type zinc finger DNA-binding family protein	N	Y	-	1:26161528-26163715	26161528	26163715	2188	3.42389	4.45979e-06	7.83559e-07	24	6	6	3.25649	6.34124	5.45643	15.2073	13.2045	8.35722	7.84353	6.35211	6.06826	2.66358	2.73352	3.47232	3.77818	4.9114	4.59808	12.1364	12.2873	7.40288	9.59817	4.61677	3.69365	3.36684	4.03133	3.1817	3.38388
AT1G71340	GDPD4	PLC-like phosphodiesterases superfamily protein	Y	Y	-	1:26885170-26888364	26885170	26888364	3195	1.06258	4.45979e-06	7.83559e-07	24	0	0	4.38906	30.1209	27.6885	24.8034	20.1235	22.3428	22.2756	14.703	15.9493	22.3876	21.6015	25.4324	24.4836	31.3878	31.3885	18.0397	27.1928	16.8878	21.5154	18.3282	19.9047	23.4288	22.0884	27.5416	28.1432
AT1G72370	P40	40s ribosomal protein SA	N	N	-	1:27242845-27244931	27242845	27244931	2087	1.05363	4.45979e-06	7.83559e-07	24	2	2	112.897	646.013	743.467	656.679	722.064	488.403	569.392	422.689	407.191	392.424	361.513	532.298	513.733	579.319	524.219	663.874	522.313	491.212	437.458	372.917	385.268	416.375	412.372	516.728	521.085
AT1G77450	NAC032	NAC domain containing protein 32	N	Y	-	1:29099839-29101759	29099839	29101759	1921	1.8615	4.45979e-06	7.83559e-07	24	22	22	2.69548	8.67748	8.62	6.18051	4.91683	3.51344	4.56132	4.98312	4.77943	7.61988	8.77837	10.7924	9.74372	7.28242	6.91612	5.1118	4.15701	3.62432	3.99387	3.50597	4.82226	7.15106	7.43277	8.10339	11.8939
AT1G78010	AT1G78010	tRNA modification GTPase	Y	Y	-	1:29333361-29336544	29333361	29336544	3184	0.692976	4.45979e-06	7.83559e-07	24	20	20	6.40551	27.2423	32.7676	27.8936	26.2569	20.7396	22.0826	20.6991	23.4138	32.9408	30.3798	35.6851	34.8487	31.1055	34.5806	22.8547	25.7459	23.7123	22.4816	26.1733	26.6507	31.6372	35.7361	33.2587	34.4754
AT1G79530	GAPCP-1	glyceraldehyde-3-phosphate dehydrogenase of plastid 1	N	N	-	1:29915902-29919408	29915902	29919408	3507	1.01172	4.45979e-06	7.83559e-07	24	2	2	6.424	34.3762	40.3137	37.8963	41.5142	28.2781	32.3395	22.3967	23.8166	27.1753	23.3794	27.192	30.1757	36.2992	34.3906	39.2784	30.5689	34.007	28.1181	20.1333	24.3165	26.4895	24.6919	32.9107	33.8053
AT1G79930	HSP91	heat shock protein 91	N	N	-	1:30063448-30067589	30063448	30067589	4142	0.638887	4.45979e-06	7.83559e-07	24	22	22	25.8518	220.441	239.938	188.384	192.77	173.694	166.934	185.498	185.807	183.72	206.658	252.166	229.102	202.158	212.842	183.53	157.139	165.369	153.474	186.615	190.531	191.298	211.981	197.912	234.024
AT2G01170	BAT1	bidirectional amino acid transporter 1	Y	Y	-	2:102156-104574	102156	104574	2419	3.56201	4.45979e-06	7.83559e-07	24	12	12	12.6348	8.26029	7.60417	10.0433	8.36367	32.6102	38.2523	34.8271	30.2071	15.7792	18.7346	13.6312	12.6271	7.76227	8.47415	12.3672	10.6566	29.6886	27.023	32.0397	30.5239	16.6394	18.6029	11.5834	12.9995
AT2G02150	EMB2794	Tetratricopeptide repeat (TPR)-like superfamily protein	N	N	-	2:549827-552856	549827	552856	3030	1.21834	4.45979e-06	7.83559e-07	24	0	0	1.48843	7.55108	8.44585	4.83869	5.47441	4.40033	3.25808	4.07959	3.35634	4.1471	5.04479	7.01503	7.20836	6.97193	6.0421	5.1118	5.48909	4.54968	3.38191	4.33907	4.10405	5.62067	5.08116	6.06511	7.00229
AT2G04039	AT2G04039	DUF2996 family protein	Y	Y	-	2:1333133-1334566	1333133	1334566	1434	2.73422	4.45979e-06	7.83559e-07	24	0	0	30.7711	93.4498	86.6934	77.0938	78.9987	40.6946	45.3235	29.1869	37.1882	78.3566	70.7381	111.724	101.141	100.232	100.398	77.8312	88.8819	37.3999	41.4847	34.0183	37.3725	75.9348	77.2253	107.432	106.81
AT2G18020	EMB2296	Ribosomal protein L2 family	N	N	-	2:7837067-7838476	7837067	7838476	1410	1.04758	4.45979e-06	7.83559e-07	24	2	2	107.257	592.697	697.175	654.443	673.884	460.227	530.247	410.971	381.361	367.17	350.446	501.305	438.244	532.181	501.837	664.665	492.18	449.725	402.737	339.975	349.511	381.677	383.649	479.492	502.021
AT2G21170	TIM	triosephosphate isomerase	N	Y	-	2:9070754-9074470	9070754	9074470	3717	0.458089	4.45979e-06	7.83559e-07	24	0	0	68.0956	529.159	585.26	529.166	534.515	452.416	489.195	442.348	451.522	507.801	453.297	582.201	532.599	599.501	552.15	587.824	519.281	452.616	424.317	442.967	410.841	509.228	471.498	564.304	547.921
AT2G21530	AT2G21530	SMAD/FHA domain-containing protein	N	N	-	2:9219324-9220590	9219324	9220590	1267	0.758997	4.45979e-06	7.83559e-07	28	14	12	29.6034	94.4093	88.783	95.2287	100.085	117.888	125.907	144.428	145.074	150.981	132.476	147.691	130.148	100.401	97.8137	114.735	106.406	117.174	106.836	136.143	130.175	145.108	156.928	123.142	130.363
AT2G22890	AT2G22890	Kua-ubiquitin conjugating enzyme hybrid localization domain-containing protein	Y	Y	-	2:9742224-9743467	9742224	9743467	1244	1.08296	4.45979e-06	7.83559e-07	24	12	12	1.00186	2.87859	2.64114	3.7815	3.82701	5.42367	5.96108	5.61286	6.14881	4.99001	4.02249	3.26117	3.72846	2.82264	2.43204	4.05646	2.84789	4.47257	4.25154	4.06137	4.28361	4.20159	3.48542	3.23141	3.21637
AT2G23150	NRAMP3	natural resistance-associated macrophage protein 3	N	N	-	2:9856149-9858778	9856149	9858778	2630	1.1965	4.45979e-06	7.83559e-07	24	4	4	2.94503	9.8456	10.4195	10.6533	10.2645	11.1202	9.0985	7.25565	5.74605	4.51798	5.44481	5.53695	5.8164	7.39533	8.93015	9.8938	9.25566	8.36679	9.50155	4.89447	5.05312	5.00852	4.66123	8.00396	5.89667
AT2G23690	AT2G23690	HTH-type transcriptional regulator	N	Y	-	2:10072057-10073126	10072057	10073126	1070	4.72256	4.45979e-06	7.83559e-07	24	0	0	2.71207	9.88732	7.98148	4.83869	4.89148	2.52422	2.50993	1.45113	2.57767	3.91109	3.35578	6.38157	4.74758	6.46385	5.39609	6.36501	6.40776	2.23629	1.96473	0.902527	1.76987	2.11471	3.14948	6.56225	5.66214
AT2G24240	AT2G24240	BTB/POZ domain with WD40/YVTN repeat-like protein	N	Y	-	2:10310464-10312573	10310464	10312573	2110	3.73741	4.45979e-06	7.83559e-07	24	10	10	1.44887	2.08593	1.65434	3.70018	2.5091	5.35544	7.50566	4.13435	4.29611	2.25899	2.04458	1.92385	1.44167	2.25811	2.73605	3.52879	3.1924	4.12556	4.76688	4.09608	4.54011	2.17036	2.3936	0.795425	2.57979
AT2G25800	AT2G25800	elongation factor Ts (DUF810)	N	Y	-	2:11005775-11009861	11005775	11009861	4087	0.570742	4.45979e-06	7.83559e-07	24	10	10	6.88582	41.4683	41.6488	47.4517	46.6338	52.9746	49.0402	51.6657	50.1034	39.3132	38.936	37.5621	37.8563	42.7631	45.1828	47.3253	53.398	58.1434	51.2439	50.1249	49.0434	43.2681	47.6201	38.429	36.6532
AT2G29170	AT2G29170	NAD(P)-binding Rossmann-fold superfamily protein	N	N	-	2:12541650-12542465	12541650	12542465	816	2.81041	4.45979e-06	7.83559e-07	24	10	10	1.87143	1.1264	1.07387	2.96827	3.37081	4.02511	6.90231	5.33906	4.72573	1.82068	1.75567	1.19654	1.66538	1.18551	1.25402	3.19899	3.30723	5.89917	3.89724	4.92918	2.82154	1.53038	1.8057	1.24285	1.20614
AT2G29630	THIC	thiaminC	Y	Y	-	2:12666935-12671055	12666935	12671055	4121	6.55945	4.45979e-06	7.83559e-07	24	16	16	346.678	180.433	198.347	141.745	137.722	487.141	458.907	1044.9	1047.66	784.679	712.648	649.043	596.654	234.251	250.348	162.588	164.075	553.75	479.458	1030.2	966.248	753.866	901.717	474.222	484.13
AT2G31560	AT2G31560	signal transducer/transcription protein, putative (DUF1685)	N	Y	-	2:13436485-13438011	13436485	13438011	1527	1.6343	4.45979e-06	7.83559e-07	24	20	20	11.2568	40.0916	41.4456	35.8226	32.6944	23.4343	20.6828	36.3056	35.3355	53.3054	44.4919	50.6068	49.7626	44.5413	46.4368	38.9486	43.8668	24.2907	25.7025	38.8086	37.3982	55.9007	50.8536	53.6912	56.1189
AT2G31585	AT2G31585	-	N	N	-	2:13446002-13446729	13446002	13446729	728	1.96653	4.45979e-06	7.83559e-07	24	12	12	1.29361	2.25281	1.68337	2.11439	2.15428	4.33211	6.08175	6.68067	6.68583	3.23676	3.9336	2.41655	2.60992	2.34279	2.28004	2.8692	2.71009	4.16412	4.0905	4.30436	3.79625	3.83987	3.48542	1.59085	2.74731
AT2G32280	AT2G32280	GPI inositol-deacylase C, putative (DUF1218)	N	Y	-	2:13713036-13714211	13713036	13714211	1176	1.90327	4.45979e-06	7.83559e-07	24	16	16	1.89582	2.83687	3.13454	2.521	2.23031	4.05922	4.17517	6.84495	7.43765	7.0467	5.93374	3.87117	4.64815	2.25811	2.88805	2.96814	1.90625	4.39546	4.60583	6.45654	5.74568	6.45543	6.92886	4.07655	4.12097
AT2G34620	AT2G34620	Mitochondrial transcription termination factor family protein	Y	Y	-	2:14577083-14578382	14577083	14578382	1300	1.8425	4.45979e-06	7.83559e-07	24	2	2	33.1116	109.219	96.8516	119.219	108.829	83.0947	74.3808	47.8051	46.1564	63.6563	54.7148	110.669	100.843	108.785	110.658	121.925	119.887	81.2774	77.4618	42.2452	43.0156	63.4691	66.3071	101.367	100.779
AT2G37240	AT2G37240	Thioredoxin superfamily protein	Y	Y	-	2:15639773-15641773	15639773	15641773	2001	2.89091	4.45979e-06	7.83559e-07	24	0	0	21.5589	62.1608	63.2423	49.7287	42.7308	23.7072	20.8517	20.5622	19.5742	38.4365	42.0695	74.3499	69.8963	59.7271	61.7131	42.8731	45.8649	18.3915	22.2562	19.0919	18.3656	43.5741	40.7333	66.0203	65.3324
AT2G38700	MVD1	mevalonate diphosphate decarboxylase 1	N	N	-	2:16180503-16184074	16180503	16184074	3572	0.52908	4.45979e-06	7.83559e-07	24	10	10	6.56234	30.997	31.1713	40.1327	39.1572	47.7897	46.8198	46.2171	47.3378	37.5936	34.669	36.3655	34.0533	31.4443	32.1486	37.8273	40.8581	47.9259	45.8007	41.5162	39.8093	33.9745	38.9696	34.601	32.4317
AT2G39460	RPL23AA	ribosomal protein L23AA	N	N	-	2:16474149-16476141	16474149	16476141	1993	0.883808	4.45979e-06	7.83559e-07	24	2	2	74.797	425.739	449.546	456.626	475.969	315.084	332.711	291.485	272.025	290.398	260.307	378.835	369.416	377.331	347.896	437.438	341.977	311.306	302.053	255.589	252.194	300.01	284.629	348.197	363.516
AT2G40150	TBL28	TRICHOME BIREFRINGENCE-LIKE 28	Y	Y	-	2:16775424-16777243	16775424	16777243	1820	1.17078	4.45979e-06	7.83559e-07	24	0	0	2.41942	12.307	11.9867	10.9379	10.518	7.29978	6.10589	6.84495	5.74605	7.85589	6.44488	11.637	9.34602	9.03246	10.2602	7.84908	9.30159	7.09442	5.92639	5.41516	5.13007	8.76491	7.47477	9.44567	8.57697
AT2G40420	AT2G40420	Transmembrane amino acid transporter family protein	Y	Y	-	2:16877144-16879214	16877144	16879214	2071	1.07592	4.45979e-06	7.83559e-07	24	8	8	2.50465	11.3892	8.96828	13.2962	11.8866	18.42	19.6933	11.5543	12.7541	10.0812	9.40064	9.7835	10.3154	11.093	10.7542	14.2141	15.2959	16.2323	16.1365	12.08	10.6962	10.0449	11.5061	9.64452	9.74961
AT2G40970	MYBC1	Homeodomain-like superfamily protein	Y	N	-	2:17097550-17098743	17097550	17098743	1194	2.36105	4.45979e-06	7.83559e-07	24	8	8	2.42164	5.54858	4.75986	6.79043	6.36146	9.27822	9.46051	10.4043	7.6793	3.91109	3.40023	2.39309	2.88335	5.8711	5.43409	8.31079	5.85656	7.17154	6.95706	7.60205	6.95124	5.25895	4.28329	3.28113	3.5514
AT2G41840	AT2G41840	Ribosomal protein S5 family protein	Y	N	-	2:17459685-17461539	17459685	17461539	1855	1.0257	4.45979e-06	7.83559e-07	24	4	4	92.759	574.716	644.207	577.227	620.052	454.769	505.244	391.504	393.631	357.123	317.51	447.93	414.903	493.031	449.054	630.796	466.963	421.077	387.438	345.425	358.233	360.781	352.28	441.013	455.183
AT2G44130	AT2G44130	Galactose oxidase/kelch repeat superfamily protein	N	Y	-	2:18253610-18255054	18253610	18255054	1445	2.55806	4.45979e-06	7.83559e-07	24	8	8	9.88998	25.2398	25.5697	30.13	25.8007	34.0429	30.8432	19.6587	17.8289	9.30569	9.57843	9.76004	8.84889	13.0688	16.5683	26.6803	29.4435	29.2259	28.0537	13.0519	13.9538	10.2396	10.8762	9.34624	11.7263
AT2G45510	CYP704A2	cytochrome P450, family 704, subfamily A, polypeptide 2	N	N	-	2:18753023-18755172	18753023	18755172	2150	1.51123	4.45979e-06	7.83559e-07	24	14	14	2.08476	3.37921	4.81791	5.89588	5.62647	6.71989	6.4679	8.32346	9.39775	7.82217	9.97845	5.34925	5.12042	4.99608	5.43409	3.79262	6.61446	7.44143	7.98774	9.99722	8.82372	8.76491	7.72672	5.91597	5.79616
AT2G46660	CYP78A6	cytochrome P450, family 78, subfamily A, polypeptide 6	Y	N	-	2:19153328-19155579	19153328	19155579	2252	2.239	4.45979e-06	7.83559e-07	24	0	0	1.58499	7.5928	8.70707	5.52993	4.51132	2.83122	2.99261	3.28558	3.38319	5.22602	4.06694	5.37271	6.16439	6.04046	6.30811	4.28731	4.98381	2.27484	1.99694	3.92252	2.71894	4.31289	4.91319	5.21997	5.46112
AT2G46780	AT2G46780	RNA-binding (RRM/RBD/RNP motifs) family protein	N	N	-	2:19229070-19231539	19229070	19231539	2470	1.19564	4.45979e-06	7.83559e-07	24	6	6	3.64052	14.1843	14.8891	17.0371	17.7918	18.2836	16.942	11.6364	11.2504	9.81143	10.0896	8.79811	12.6519	14.085	14.2122	20.5131	16.1228	15.9239	17.135	13.7115	11.7222	11.3526	10.6242	10.7382	12.9995
AT2G47710	AT2G47710	Adenine nucleotide alpha hydrolases-like superfamily protein	N	Y	-	2:19554724-19556126	19554724	19556126	1403	0.727519	4.45979e-06	7.83559e-07	28	20	17.1429	8.34215	66.6247	61.7041	59.2841	57.3038	57.8183	66.2718	74.1719	78.5652	77.0754	73.0272	82.7492	77.5023	71.2718	75.9253	73.313	67.3159	53.9793	49.1504	65.9539	62.1251	82.418	73.8658	78.7968	85.6357
AT3G02050	KUP3	K uptake transporter 3	Y	Y	-	3:350613-354345	350613	354345	3733	0.479724	4.45979e-06	7.83559e-07	28	20	17.1429	4.3728	49.3949	52.3875	45.5406	43.3137	45.3678	45.0822	49.8586	49.2442	54.9575	53.8036	52.5775	55.579	51.231	55.899	47.7541	48.3912	41.6412	40.2608	48.0075	49.736	48.694	58.3704	60.0546	55.1473
AT3G02720	DJ1D	Class I glutamine amidotransferase-like superfamily protein	Y	N	-	3:586224-588365	586224	588365	2142	0.653273	4.45979e-06	7.83559e-07	24	8	8	6.88939	43.2622	41.3005	49.932	50.8663	62.6621	67.744	49.8312	51.3386	47.5062	40.5805	42.9348	42.2559	49.5656	51.3769	58.4723	56.5904	60.7653	54.4648	44.9528	48.2483	43.5185	45.0586	44.3946	41.1427
AT3G02880	AT3G02880	Leucine-rich repeat protein kinase family protein	N	N	-	3:634465-637291	634465	637291	2827	0.607194	4.45979e-06	7.83559e-07	24	4	4	5.49871	46.3911	46.2345	43.9955	44.5809	41.445	44.4547	37.4008	34.6911	31.1201	35.1579	39.2044	38.4032	39.9686	43.2067	50.6233	43.1318	40.3688	39.2623	34.8861	31.473	35.2544	35.1062	38.6278	39.97
AT3G03820	SAUR29	SAUR-like auxin-responsive protein family	N	N	-	3:976715-977474	976715	977474	760	4.64473	4.45979e-06	7.83559e-07	28	4	3.42857	2.45614	4.42218	3.83111	9.0268	11.3797	6.754	6.34723	2.95702	2.09436	1.95554	1.66678	2.58078	2.16251	2.70974	3.00205	10.3885	6.95897	6.24618	6.11964	3.95723	2.35983	2.64339	3.48542	1.19314	2.44578
AT3G06550	RWA2	O-acetyltransferase family protein	N	Y	-	3:2038978-2043169	2038978	2043169	4192	0.825837	4.45979e-06	7.83559e-07	24	22	22	13.542	79.5158	75.8966	65.7899	61.435	58.7052	56.8354	52.624	61.7835	69.1183	68.2713	93.3304	89.6571	65.5418	75.8493	51.6126	61.8728	53.3238	50.6642	55.1236	54.1479	70.8984	77.0153	85.011	74.5795
AT3G08760	ATSIK	Protein kinase superfamily protein	Y	Y	-	3:2657866-2661095	2657866	2661095	3230	1.31786	4.45979e-06	7.83559e-07	24	12	12	5.76319	14.0175	13.9894	13.8248	13.0017	22.3769	26.8611	26.2572	24.0314	17.6336	19.1124	13.9597	13.671	11.9962	11.0202	14.1152	15.1122	20.7049	22.0951	22.5979	22.3927	16.9733	20.3246	13.2239	14.5742
AT3G10720	AT3G10720	Plant invertase/pectin methylesterase inhibitor superfamily	Y	N	-	3:3354406-3357754	3354406	3357754	3349	2.17136	4.45979e-06	7.83559e-07	24	4	4	11.1952	41.218	40.8942	56.7225	50.6889	41.8884	36.9249	29.5428	27.9516	20.6681	17.2012	30.2186	24.1604	32.3193	33.4406	44.1263	44.0964	46.3451	40.7761	30.7553	25.1886	21.5645	25.8677	30.2261	30.0194
AT3G11690	AT3G11690	hypothetical protein	Y	Y	-	3:3694956-3696749	3694956	3696749	1794	1.84984	4.45979e-06	7.83559e-07	24	6	6	2.34313	5.79889	5.65959	9.39275	8.9466	8.42544	9.21917	5.12002	3.94705	2.76473	3.44468	4.8331	4.07645	4.85495	4.90208	9.7289	9.50829	7.28721	7.8267	4.58206	4.05275	4.53549	4.03133	5.61769	4.99207
AT3G12120	FAD2	fatty acid desaturase 2	Y	Y	-	3:3860251-3863250	3860251	3863250	3000	1.99041	4.45979e-06	7.83559e-07	24	12	12	197.899	319.899	327.386	312.685	338.754	678.129	714.099	892.417	786.162	413.53	402.738	332.498	315.403	297.761	339.194	438.361	342.207	606.265	534.051	717.196	663.42	478.703	499.172	318.17	337.316
AT3G12270	PRMT3	protein arginine methyltransferase 3	N	Y	-	3:3910633-3913329	3910633	3913329	2697	1.36205	4.45979e-06	7.83559e-07	24	0	0	5.20338	23.9882	29.4299	20.9406	21.7962	13.0304	12.3807	11.8828	13.13	16.6221	14.7343	20.2239	20.084	21.8755	18.3543	18.6333	18.6721	16.2709	13.7531	12.1841	13.7742	14.5247	13.2698	21.7748	22.5146
AT3G12345	AT3G12345	FKBP-type peptidyl-prolyl cis-trans isomerase	N	Y	-	3:3930019-3931000	3930019	3931000	982	1.25304	4.45979e-06	7.83559e-07	24	4	4	30.1597	145.139	136.295	172.404	170.087	166.769	169.324	123.921	107.671	114.736	99.1623	134.036	116.701	144.66	146.303	222.94	187.157	148.482	142.04	100.042	98.3947	120.038	115.145	129.605	143.932
AT3G12710	AT3G12710	DNA glycosylase superfamily protein	Y	Y	-	3:4040324-4042075	4040324	4042075	1752	3.81442	4.45979e-06	7.83559e-07	24	10	10	5.89179	12.307	9.14242	18.3789	17.2089	21.9334	20.5863	23.0812	19.0909	16.1164	15.69	4.43425	4.00188	9.51231	9.95617	16.6875	12.9074	18.6614	17.6825	20.0986	15.4159	15.0534	15.1175	4.9714	5.22659
AT3G13230	AT3G13230	RNA-binding KH domain-containing protein	N	Y	-	3:4269978-4271204	4269978	4271204	1227	1.59168	4.45979e-06	7.83559e-07	24	0	0	7.64786	29.2031	35.4668	25.4946	28.1577	14.3608	15.5664	16.291	14.7679	16.6221	18.6457	29.7963	24.9559	27.6619	23.5984	21.0078	18.9477	13.0707	15.5568	14.2669	13.3638	19.4219	15.9574	27.4422	25.0273
AT3G13430	AT3G13430	RING/U-box superfamily protein	N	N	-	3:4367181-4369122	4367181	4369122	1942	0.802686	4.45979e-06	7.83559e-07	24	12	12	1.38738	5.00624	5.68862	7.07506	7.37524	8.22078	9.46051	9.71983	9.82736	7.31643	7.26716	5.4431	6.04011	5.05253	6.49811	7.35439	7.60204	7.74988	8.82517	9.19883	7.4899	7.20671	6.6769	6.06511	6.36572
AT3G13710	PRA1.F4	prenylated RAB acceptor 1.F4	N	N	AT3G13700	3:4490628-4493831	4490628	4493831	3204	1.31903	4.45979e-06	7.83559e-07	24	10	10	3.02111	7.30077	6.41421	8.98614	10.0871	14.3608	14.408	13.5804	11.8949	10.1149	8.42279	6.89772	7.80492	8.35503	7.60013	9.06931	10.9093	16.1938	15.3313	13.3296	12.8765	10.017	11.2961	9.79367	7.9069
AT3G15650	AT3G15650	alpha/beta-Hydrolases superfamily protein	Y	Y	-	3:5305918-5307968	5305918	5307968	2051	2.38806	4.45979e-06	7.83559e-07	24	22	22	1.42062	3.5878	4.26646	2.56166	3.24409	1.33033	2.41339	1.58803	2.33601	4.07967	4.11139	5.39618	5.44356	2.48393	3.15405	1.64897	2.15889	1.23381	0.901842	2.15218	2.51373	3.42249	3.31745	4.52398	4.99207
AT3G16770	EBP	ethylene-responsive element binding protein	N	Y	-	3:5705541-5707084	5705541	5707084	1544	4.99139	4.45979e-06	7.83559e-07	24	12	12	73.3564	54.86	38.7464	107.061	95.3205	170.112	181.101	237.136	222.619	100.609	102.718	53.7271	42.2808	52.0778	62.2071	161.335	117.545	169.225	142.33	206.817	180.373	158.603	159.616	50.062	56.4204
AT3G17930	DAC	transmembrane protein	Y	N	-	3:6142125-6143310	6142125	6143310	1186	0.844414	4.45979e-06	7.83559e-07	24	18	18	21.6072	63.7878	65.5932	65.546	65.4901	69.1773	68.0819	84.3572	86.0565	112.983	99.5623	112.921	102.906	73.7557	73.2653	69.0587	63.779	74.9927	67.4449	83.1019	82.0298	118.479	107.082	94.1087	100.679
AT3G18490	ASPG1	Eukaryotic aspartyl protease family protein	Y	N	-	3:6348628-6350832	6348628	6350832	2205	1.11873	4.45979e-06	7.83559e-07	24	2	2	71.2832	351.271	347.412	314.393	304.919	250.069	236.247	206.991	189.485	203.377	199.191	315.958	293.306	279.526	329.086	306.708	290.095	222.202	193.638	181.408	165.265	227.443	243.854	305.493	288.066
AT3G19030	AT3G19030	transcription initiation factor TFIID subunit 1b-like protein	Y	Y	-	3:6563928-6564424	6563928	6564424	497	6.92742	4.45979e-06	7.83559e-07	24	22	22	13.5062	44.5555	51.3136	21.4285	18.907	6.31056	5.59907	11.1436	10.4449	17.229	19.4235	35.7086	32.4625	30.1458	30.0205	21.1727	20.9917	6.01484	7.85891	7.35906	10.6962	18.0307	22.5083	29.0827	43.0859
AT3G20000	TOM40	translocase of the outer mitochondrial membrane 40	Y	N	-	3:6967462-6970652	6967462	6970652	3191	0.695596	4.45979e-06	7.83559e-07	24	0	0	11.7456	76.4286	89.0152	70.7099	74.6648	52.0877	57.656	53.9108	55.7958	63.9598	61.4708	76.3442	71.5119	72.8242	66.7292	65.2001	60.4259	55.9842	53.3697	53.3532	55.7895	56.5128	59.4622	74.6705	73.1053
AT3G20395	AT3G20395	RING/U-box superfamily protein	N	N	-	3:7111890-7113921	7111890	7113921	2032	2.02225	4.45979e-06	7.83559e-07	24	10	10	0.824176	0.500624	0.667542	0.813225	1.26722	2.93356	2.5582	1.39637	2.0138	0.842907	0.511146	0.422309	0.447416	0.592755	1.48203	0.857462	1.37801	2.58329	2.76994	2.67287	1.59032	1.39126	1.04983	0.49714	0.301534
AT3G20410	CPK9	calmodulin-domain protein kinase 9	N	Y	-	3:7115819-7119144	7115819	7119144	3326	0.677526	4.45979e-06	7.83559e-07	24	10	10	3.22113	19.3992	19.8231	23.7462	24.8376	25.1058	26.1129	30.1999	24.4073	21.0052	23.446	20.787	19.5372	20.2948	22.2684	23.7121	24.0463	29.1103	26.5077	27.1105	25.2656	24.0687	24.272	17.5988	20.5378
AT3G20620	AT3G20620	F-box family protein-like protein	N	Y	-	3:7198430-7202717	7198430	7202717	4288	0.531637	4.45979e-06	7.83559e-07	24	22	22	1.78499	12.9745	13.612	12.6457	11.7345	10.1651	10.1845	11.3079	13.9087	13.79	13.0231	14.8512	14.9636	11.9398	13.4902	10.9162	11.6442	9.56205	9.75922	11.837	11.4657	12.9109	13.3958	15.1628	15.1772
AT3G20790	AT3G20790	NAD(P)-binding Rossmann-fold superfamily protein	Y	Y	-	3:7268714-7271287	7268714	7271287	2574	0.668745	4.45979e-06	7.83559e-07	28	16	13.7143	7.84471	35.3774	38.0499	34.928	32.9478	34.5546	42.3792	46.0528	46.0221	53.4066	50.759	48.8706	46.4069	38.8678	40.2427	35.8815	35.346	38.3639	35.5905	45.2652	47.5814	55.6502	50.1397	51.1558	50.9928
AT3G20800	AT3G20800	Cell differentiation, Rcd1-like protein	Y	Y	-	3:7271137-7274013	7271137	7274013	2877	1.20699	4.45979e-06	7.83559e-07	28	14	12	8.22635	19.5661	19.707	19.5174	20.4023	23.946	25.1958	42.822	43.2565	33.5814	32.0022	25.5732	25.975	19.0528	20.3684	19.9195	19.5678	23.6352	21.773	36.8995	34.0893	32.8615	34.3923	27.4919	24.6588
AT3G21300	AT3G21300	RNA methyltransferase family protein	N	Y	-	3:7492697-7496399	7492697	7496399	3703	1.58191	4.45979e-06	7.83559e-07	28	0	0	10.4969	46.3077	52.6487	33.9522	42.4266	24.9011	29.4434	23.1086	22.9842	21.983	24.6683	28.412	28.5849	42.1985	32.7566	34.2325	32.2225	32.0791	30.8237	21.4524	24.7526	21.4253	19.7787	33.6067	30.3544
AT3G23690	AT3G23690	basic helix-loop-helix (bHLH) DNA-binding superfamily protein	Y	Y	-	3:8528609-8531358	8528609	8531358	2750	0.679328	4.45979e-06	7.83559e-07	24	10	10	5.37457	30.4546	25.4537	35.4566	34.1897	40.7628	37.7938	43.4244	42.7732	36.0764	32.1355	28.2713	30.5237	29.7789	33.1366	36.3432	37.9183	42.2195	37.7807	37.9408	38.7064	35.1431	36.408	26.3982	28.2102
AT3G23940	AT3G23940	dehydratase family	Y	Y	-	3:8648669-8652605	8648669	8652605	3937	1.63538	4.45979e-06	7.83559e-07	28	26	22.2857	61.9939	245.848	278.597	191.474	194.823	123.209	121.394	105.713	105.094	117.265	124.297	174.367	165.718	227.449	175.107	162.093	168.761	126.466	130.67	122.813	118.453	114.556	115.103	198.11	149.326
AT3G25470	AT3G25470	bacterial hemolysin-like protein	N	N	-	3:9232919-9235213	9232919	9235213	2295	0.327511	4.45979e-06	7.83559e-07	24	4	4	8.44579	85.2729	86.7804	88.2756	89.2632	83.6404	89.5128	73.8159	73.7321	73.0631	67.1823	80.3796	73.6247	82.0825	74.4433	87.3952	86.6311	79.9665	81.9388	72.8964	73.0009	70.3976	70.4224	73.0796	73.2393
AT3G26395	AT3G26395	hypothetical protein	N	N	-	3:9665548-9666307	9665548	9666307	760	1.24342	4.45979e-06	7.83559e-07	24	12	12	2.60675	8.76092	7.08175	11.1005	10.1124	14.3267	17.0868	16.4826	17.1308	13.2842	12.0453	11.1677	10.5888	9.65344	10.0322	11.213	10.1284	11.1814	12.0138	13.0866	14.2872	13.2448	11.0022	7.50682	9.04603
AT3G26520	TIP2	tonoplast intrinsic protein 2	Y	Y	-	3:9722443-9723904	9722443	9723904	1462	3.36824	4.45979e-06	7.83559e-07	24	6	6	504.939	1315.35	1359.03	1702.37	1550.35	2149.31	2418.2	1299.09	1135.6	652.713	552.815	935.134	729.362	1131.54	1152.18	1916.26	1598.2	1925.98	1605.73	1036.03	885.783	733.526	782.961	1039.07	1043.01
AT3G28370	AT3G28370	spindle assembly checkpoint component	N	Y	-	3:10620627-10623259	10620627	10623259	2633	2.77469	4.45979e-06	7.83559e-07	24	12	12	1.99881	1.96078	1.07387	3.17158	2.99065	6.24233	5.59907	4.76409	4.56462	3.77622	3.60024	1.83001	2.5105	1.496	1.59603	2.01174	2.61823	5.39793	6.82823	5.34574	6.59214	3.17206	2.72955	2.18742	1.50767
AT3G46640	PCL1	Homeodomain-like superfamily protein	N	Y	-	3:17183042-17185218	17183042	17185218	2177	8.686	4.45979e-06	7.83559e-07	24	12	12	13.2835	5.00624	7.13979	3.7815	5.75319	23.7754	27.6334	45.3136	43.9009	18.8137	16.49	12.9743	12.8259	7.16952	6.49811	7.78312	6.24699	31.1923	28.9878	36.1011	30.8317	20.2289	18.7289	12.7765	13.7031
AT3G48560	CSR1	chlorsulfuron/imidazolinone resistant 1	Y	Y	-	3:18001283-18003749	18001283	18003749	2467	0.595421	4.45979e-06	7.83559e-07	24	0	0	71.2887	510.511	548.719	456.382	461.675	394.188	415.273	368.669	389.711	377.555	353.135	479.392	468.693	499.693	470.98	483.378	419.467	372.881	345.663	369.689	343.561	389.468	389.738	490.926	429.251
AT3G51150	AT3G51150	ATP binding microtubule motor family protein	N	N	-	3:19000677-19006807	19000677	19006807	6131	1.56648	4.45979e-06	7.83559e-07	28	0	0	9.63416	44.931	46.844	42.4097	34.5699	32.5761	17.6419	24.368	24.7564	27.8159	24.7795	34.6763	31.7914	37.9928	39.9007	31.924	36.6092	30.9995	32.2408	30.4776	30.7291	22.8723	25.1119	30.7233	30.2874
AT3G53020	STV1	Ribosomal protein L24e family protein	N	N	-	3:19660488-19662025	19660488	19662025	1538	0.899423	4.45979e-06	7.83559e-07	24	2	2	54.9732	297.579	335.454	352.371	367.698	230.83	228.862	203.487	193.11	225.697	218.215	268.565	270.388	298.071	267.715	345.129	287.959	247.148	237.635	196.334	207.819	239.546	218.406	269.748	293.627
AT3G53870	AT3G53870	Ribosomal protein S3 family protein	N	N	-	3:19951424-19953018	19951424	19953018	1595	0.843725	4.45979e-06	7.83559e-07	24	2	2	63.1133	370.503	396.055	397.667	412.431	306.795	322.84	256.686	257.149	258.873	231.593	336.628	318.088	340.552	314.037	391.3	315.864	280.23	261.309	223.237	229.699	264.533	257.921	308.675	310.044
AT3G56190	ALPHA-SNAP2	alpha-soluble NSF attachment protein 2	N	Y	-	3:20845674-20848695	20845674	20848695	3022	0.801319	4.45979e-06	7.83559e-07	24	10	10	14.726	65.9572	55.5511	81.1192	81.5332	100.867	95.6911	100.046	95.1052	73.434	71.6048	71.8395	70.816	60.2634	73.0373	85.6143	79.9248	97.8953	95.2087	83.5531	84.0049	72.9018	84.826	65.722	70.5255
AT3G57090	BIGYIN	Tetratricopeptide repeat (TPR)-like superfamily protein	Y	Y	-	3:21128396-21131089	21128396	21131089	2694	0.852402	4.45979e-06	7.83559e-07	24	12	12	4.32154	16.9795	20.0843	24.9254	23.0128	26.402	30.3364	30.6928	27.8173	27.0404	24.935	21.4439	22.8182	19.0246	19.4183	25.592	25.9526	28.9946	32.3053	29.7834	27.215	25.2652	28.8492	19.4879	26.133
AT3G58120	BZIP61	Basic-leucine zipper (bZIP) transcription factor family protein	Y	Y	-	3:21520974-21524605	21520974	21524605	3632	3.19288	4.45979e-06	7.83559e-07	24	8	8	19.7004	39.2573	39.5881	60.0567	60.4466	64.5041	67.382	34.389	29.4015	26.8381	26.7796	23.3913	16.3058	36.0734	32.6046	63.4192	67.3389	71.5611	58.0722	34.296	29.4722	26.406	30.193	22.3216	22.3135
AT3G58140	AT3G58140	phenylalanyl-tRNA synthetase class IIc family protein	Y	Y	-	3:21529731-21532572	21529731	21532572	2842	0.510454	4.45979e-06	7.83559e-07	24	6	6	18.9076	123.279	132.202	137.069	139.243	149.85	150.62	125.892	129.152	106.948	99.6067	118.904	113.768	141.132	135.434	142.833	147.769	147.556	150.962	129.27	119.633	104.595	114.599	113.895	109.859
AT3G58990	IPMI1	isopropylmalate isomerase 1	Y	N	-	3:21797058-21798303	21797058	21798303	1246	3.67203	4.45979e-06	7.83559e-07	24	0	0	29.0882	110.513	102.279	84.2908	82.9524	42.7753	44.0686	35.9497	40.6788	46.1913	38.6915	76.2034	77.6515	72.5137	82.0054	75.8854	60.2421	31.1152	22.8681	25.3749	25.8042	50.4469	50.1817	69.4505	77.3603
AT3G60160	ABCC9	multidrug resistance-associated protein 9	N	N	-	3:22223264-22229487	22223264	22229487	6224	1.61161	4.45979e-06	7.83559e-07	24	20	20	4.02959	12.3904	14.802	8.78283	9.20004	8.42544	7.28845	10.4865	10.9014	15.7455	14.4676	20.6462	19.5123	15.4399	15.3903	10.2566	12.1495	11.0658	11.0798	14.857	11.8248	16.8898	19.1488	17.2011	15.2107
AT3G60390	HAT3	homeobox-leucine zipper protein 3	N	Y	-	3:22320552-22322661	22320552	22322661	2110	1.27307	4.45979e-06	7.83559e-07	24	8	8	3.67395	11.0137	11.087	15.0853	14.4463	15.5547	20.1518	14.3744	13.8818	11.5984	10.3563	8.30542	8.55061	8.77842	10.7922	16.3248	14.0557	18.0831	16.5874	14.0239	14.8772	11.0466	9.74239	9.1971	11.5923
AT3G62660	GATL7	galacturonosyltransferase-like 7	Y	Y	-	3:23172754-23174993	23172754	23174993	2240	2.27938	4.45979e-06	7.83559e-07	24	10	10	11.8984	23.9882	20.984	29.4388	29.0448	59.4216	69.4816	47.9694	43.1222	27.4788	27.6685	24.7051	21.476	20.4924	23.6744	36.5411	36.9767	54.9818	52.3712	38.288	37.5264	30.1903	34.3503	25.7022	26.066
AT3G62750	BGLU8	beta glucosidase 8	N	Y	-	3:23214247-23217109	23214247	23217109	2863	2.46779	4.45979e-06	7.83559e-07	24	12	12	43.1374	43.2622	49.9495	68.9615	66.7573	149.031	151.199	97.7185	116.586	119.12	109.807	67.7572	66.3667	58.3723	56.773	52.701	95.3585	111.968	152.089	152.492	145.797	95.9967	100.489	63.5843	67.8787
AT4G00430	PIP1;4	plasma membrane intrinsic protein 1;4	Y	Y	-	4:185285-187680	185285	187680	2396	1.0342	4.45979e-06	7.83559e-07	24	2	2	66.4224	349.269	363.578	363.918	344.254	282.645	295.424	205.759	204.737	248.253	237.483	331.325	317.988	312.89	330.492	367.654	330.057	271.323	245.559	180.228	190.531	272.519	278.54	348.346	335.842
AT4G01050	TROL	thylakoid rhodanese-like protein	Y	N	AT4G01040	4:455583-458510	455583	458510	2928	0.640913	4.45979e-06	7.83559e-07	24	2	2	112.722	619.105	621.888	621.833	641.266	567.541	489.292	432.82	417.18	434.333	411.65	595.855	570.952	611.78	595.052	652.067	618.406	549.586	510.893	419.814	396.99	431.651	451.258	574.247	539.914
AT4G01330	AT4G01330	Protein kinase superfamily protein	Y	Y	-	4:550175-553097	550175	553097	2923	2.21025	4.45979e-06	7.83559e-07	24	8	8	11.8168	33.2915	33.1159	46.5978	45.4933	50.0751	55.1943	23.1359	25.4813	24.2083	20.4236	19.8485	16.5047	31.8112	34.9986	43.4997	48.6898	49.9309	47.701	28.985	27.8306	20.9801	24.7339	22.9182	20.6048
AT4G01940	NFU1	NFU domain protein 1	N	N	-	4:841989-843531	841989	843531	1543	0.71336	4.45979e-06	7.83559e-07	24	12	12	10.3451	61.6602	54.6513	79.8587	80.3673	88.9618	90.7436	94.3508	89.8693	82.8746	77.0941	72.8953	68.5789	64.5821	68.2872	87.0654	75.2855	88.526	79.3299	83.692	82.2863	81.2772	81.0466	64.0317	67.9792
AT4G02550	AT4G02550	Myb/SANT-like DNA-binding domain protein	N	Y	-	4:1120365-1122223	1120365	1122223	1859	1.35191	4.45979e-06	7.83559e-07	24	14	14	2.10679	4.83936	3.68599	5.28596	3.95374	8.11844	7.40912	10.021	8.61908	8.0919	8.17833	6.02964	6.48753	5.30657	4.94009	4.81498	4.63931	6.09195	7.44019	8.574	8.25941	8.26406	7.05484	4.9714	5.66214
AT4G02920	AT4G02920	hypothetical protein	Y	Y	-	4:1292483-1295263	1292483	1295263	2781	0.954187	4.45979e-06	7.83559e-07	24	2	2	52.9654	240.758	246.758	261.94	273.34	235.333	194.785	172	168.139	176.201	163.678	263.146	238.224	265.893	264.295	293.186	285.042	218.616	212.158	165.683	149.541	182.783	197.997	228.685	252.753
AT4G03030	AT4G03030	Galactose oxidase/kelch repeat superfamily protein	Y	Y	-	4:1335680-1337565	1335680	1337565	1886	1.59449	4.45979e-06	7.83559e-07	24	12	12	7.51471	19.0237	16.4273	20.6153	18.7042	33.5312	32.0981	42.7399	36.8929	24.714	22.9571	17.5024	16.7035	16.9359	20.0263	26.5484	22.875	31.1538	24.0276	34.2266	30.3443	22.9836	24.188	15.8588	18.7286
AT4G05070	AT4G05070	Wound-responsive family protein	Y	Y	-	4:2593595-2594125	2593595	2594125	531	3.03436	4.45979e-06	7.83559e-07	24	8	8	8.13254	23.9882	24.9893	26.5925	22.3538	44.9584	52.3465	25.2168	23.3601	16.285	12.223	14.1004	16.0821	18.2625	24.5864	30.0442	33.4857	42.7593	40.9372	20.6193	19.879	16.9455	15.8314	15.3119	22.9836
AT4G11600	GPX6	glutathione peroxidase 6	Y	Y	-	4:7009769-7011406	7009769	7011406	1638	3.77236	4.45979e-06	7.83559e-07	24	14	14	47.444	32.1651	31.6647	36.4732	32.9732	108.269	126.172	154.888	143.624	105.228	119.208	74.8661	75.7127	45.7551	41.4207	40.7954	42.1902	98.6664	106.417	115.28	118.966	104.094	102.295	71.3894	68.2137
AT4G12290	AT4G12290	Copper amine oxidase family protein	N	Y	-	4:7303985-7307237	7303985	7307237	3253	7.39507	4.45979e-06	7.83559e-07	24	14	14	36.4176	14.8936	13.3218	12.5237	10.7461	36.2601	32.1705	97.609	95.5885	83.8524	84.1168	43.099	43.1508	18.9399	26.6385	16.0939	19.6826	47.6946	40.1642	96.7092	88.981	94.4385	81.6345	44.7426	35.648
AT4G13570	HTA4	histone H2A 4	N	N	-	4:7884516-7885982	7884516	7885982	1467	4.08499	4.45979e-06	7.83559e-07	24	2	2	1.87593	7.00873	6.15299	3.70018	4.23253	3.47933	4.0545	0.574976	1.58419	2.25899	1.86679	5.4431	5.021	6.26627	4.56008	2.60537	5.00678	3.2002	3.05982	0.728964	1.48772	2.25383	2.09965	4.12627	4.22148
AT4G14960	TUA6	Tubulin/FtsZ family protein	Y	Y	-	4:8548417-8550495	8548417	8550495	2079	0.887901	4.45979e-06	7.83559e-07	28	10	8.57143	139.846	555.734	548.516	614.514	610.852	898.896	942.02	883.847	858.417	607.769	561.638	584.992	555.317	498.507	505.941	702.394	566.18	809.612	693.452	781.935	717.953	630.267	681.506	558.388	571.24
AT4G15248	BBX30	B-box type zinc finger family protein	N	Y	-	4:8708841-8709482	8708841	8709482	642	4.17187	4.45979e-06	7.83559e-07	28	0	0	2.02673	4.17187	3.42478	3.65951	3.49754	0.648111	0.67575	0	0.0537014	0.134865	0.0444475	0.797696	0.671124	2.73796	2.92605	3.0341	2.84789	1.1567	1.03068	0.173563	0.230853	0.0278251	0.251958	0.795425	1.27314
AT4G15560	CLA1	Deoxyxylulose-5-phosphate synthase	Y	Y	-	4:8883825-8887667	8883825	8887667	3843	1.8128	4.45979e-06	7.83559e-07	24	4	4	211.004	709.968	691.776	768.01	783.195	726.942	671.841	302.821	321.886	408.203	401.249	636.937	625.338	781.788	777.911	801.266	853.587	650.065	632.384	310.608	303.084	396.452	444.581	664.975	593.955
AT4G16210	ECHIA	enoyl-CoA hydratase/isomerase A	N	Y	-	4:9176673-9178048	9176673	9178048	1376	0.914911	4.45979e-06	7.83559e-07	24	12	12	2.1116	9.13639	8.44585	10.5719	7.95816	11.9048	12.4772	16.1541	14.5799	12.8459	12.2453	11.4962	9.42059	10.3873	9.04416	10.8502	11.5753	11.9526	12.1104	14.1974	12.4404	12.9943	11.8001	9.24681	9.51508
AT4G16590	CSLA01	cellulose synthase-like A01	Y	Y	-	4:9345037-9349274	9345037	9349274	4238	23.1067	4.45979e-06	7.83559e-07	24	22	22	6.52676	5.25655	3.77306	0.731903	0.354823	0.102333	0.217205	0.547596	0.187955	2.15784	1.91124	22.7812	24.0362	10.218	11.6662	2.47345	1.86032	0.0385566	1.03068	0.416551	1.05166	6.34413	11.2121	11.5834	19.2647
AT4G16920	AT4G16920	Disease resistance protein (TIR-NBS-LRR class) family	N	N	-	4:9519173-9525691	9519173	9525691	6519	2.02776	4.45979e-06	7.83559e-07	24	10	10	16.6963	24.4471	23.451	50.0134	50.0046	73.0319	69.2644	45.8885	46.6397	36.7844	38.8249	34.6998	31.4185	30.4563	28.3485	43.6316	54.2248	72.178	70.4403	55.436	49.9156	35.9222	41.2792	25.2547	30.656
AT4G17390	AT4G17390	Ribosomal protein L23/L15e family protein	N	N	-	4:9714092-9715648	9714092	9715648	1557	0.994272	4.45979e-06	7.83559e-07	24	2	2	80.5519	396.995	443.973	423.894	423.582	279.165	310.99	252.305	228.634	260.323	238.861	339.56	310.656	365.476	310.047	430.578	317.311	276.76	254.641	222.126	233.982	259.942	246.079	336.912	354.001
AT4G17880	MYC4	Basic helix-loop-helix (bHLH) DNA-binding family protein	Y	Y	-	4:9933326-9935685	9933326	9935685	2360	2.151	4.45979e-06	7.83559e-07	28	22	18.8571	11.5941	43.304	38.253	32.4477	32.0101	19.341	16.4352	21.986	21.8565	28.2542	30.2243	52.7652	53.9384	34.9161	41.6867	34.0017	37.1834	20.1266	18.8098	18.3977	17.0831	28.8268	29.5631	49.5649	39.0319
AT4G21450	AT4G21450	PapD-like superfamily protein	Y	Y	-	4:11425933-11428435	11425933	11428435	2503	0.483189	4.45979e-06	7.83559e-07	24	12	12	5.38022	41.1346	38.3691	49.1188	47.4702	49.4952	50.2469	55.4989	52.7348	50.0012	49.5367	37.914	43.1756	43.0735	44.3468	46.0062	46.9213	56.7168	49.408	53.9086	50.4542	43.7133	48.8799	39.5227	41.4107
AT4G23770	AT4G23770	hypothetical protein	N	Y	-	4:12383164-12384496	12383164	12384496	1333	1.84866	4.45979e-06	7.83559e-07	24	2	2	2.30218	7.50936	7.13979	7.72564	8.05954	3.82044	5.406	2.62846	2.81932	3.80994	4.51142	5.58387	7.03437	6.49208	7.71413	6.99162	7.51017	3.50865	4.8635	3.54068	2.18028	5.56502	3.27546	5.6674	6.66726
AT4G25440	ZFWD1	zinc finger WD40 repeat protein 1	N	N	-	4:13006690-13009618	13006690	13009618	2929	0.664501	4.45979e-06	7.83559e-07	24	10	10	1.47185	10.0542	10.3324	12.2797	10.3912	13.815	15.0837	12.0471	12.2708	11.8344	11.7341	8.70427	9.39573	12.1091	11.4002	11.114	12.2643	15.1528	14.1074	12.2188	12.4404	11.4918	11.8001	9.39595	9.78311
AT4G25730	AT4G25730	FtsJ-like methyltransferase family protein	N	Y	-	4:13102662-13106864	13102662	13106864	4203	4.79035	4.45979e-06	7.83559e-07	24	0	0	23.4048	89.2362	113.511	68.5956	71.8009	36.2942	18.7762	38.3865	26.0452	43.6626	46.6698	77.3296	75.3895	85.9495	70.7572	62.4958	61.8728	46.1137	44.6412	47.1744	42.7591	45.4662	41.7831	75.5653	76.5562
AT4G26060	AT4G26060	Ribosomal protein L18ae family	N	N	-	4:13214721-13216586	13214721	13216586	1866	1.49743	4.45979e-06	7.83559e-07	24	12	12	1.16668	1.91906	1.71239	2.03306	2.25566	3.44522	3.47529	4.62719	5.26274	3.9448	3.73359	2.22886	2.03823	1.52423	1.90003	1.84684	2.22779	2.58329	2.67332	4.89447	4.00145	2.53209	2.51958	2.08799	1.50767
AT4G27030	FADA	fatty acid desaturase A	N	Y	-	4:13571813-13573070	13571813	13573070	1258	1.96572	4.45979e-06	7.83559e-07	24	22	22	15.4061	54.3177	54.6513	40.8646	39.0558	21.1148	20.7069	25.6823	24.6758	43.6626	40.4916	56.8945	48.4452	52.3318	60.041	49.6998	39.0896	19.5868	20.7746	20.5846	20.0586	42.4333	41.6571	60.0546	53.3716
AT4G27090	AT4G27090	Ribosomal protein L14	N	N	-	4:13593833-13595284	13593833	13595284	1452	0.698705	4.45979e-06	7.83559e-07	24	4	4	54.2611	429.16	444.496	457.968	484.282	366.456	418.072	332.61	333.217	317.101	293.375	360.042	351.122	382.496	343.032	479.289	378.77	368.524	346.565	284.678	307.855	329.255	301.384	350.484	368.408
AT4G27340	AT4G27340	Met-10 like family protein	N	N	-	4:13687174-13690538	13687174	13690538	3365	1.316	4.45979e-06	7.83559e-07	24	0	0	5.89622	33.7504	36.1924	24.5594	26.8905	17.1238	16.8214	15.0589	16.2178	17.9708	19.3124	24.6816	23.5887	32.3475	27.7405	24.2068	25.1487	22.1315	24.0921	18.6406	17.9809	18.3924	18.7709	24.2605	27.5401
AT4G31870	GPX7	glutathione peroxidase 7	Y	Y	-	4:15410205-15411617	15410205	15411617	1413	5.56268	4.45979e-06	7.83559e-07	24	2	2	2.44506	4.63077	5.07912	4.06613	4.562	1.73967	1.2067	0.219038	0.322209	1.34865	1.80012	4.41079	3.90246	7.00016	5.43409	3.8256	4.29481	1.38804	4.38037	0.312413	0.410405	1.05735	1.2178	4.02684	5.15959
AT4G33500	AT4G33500	Protein phosphatase 2C family protein	Y	Y	-	4:16112658-16116348	16112658	16116348	3691	0.866249	4.45979e-06	7.83559e-07	24	18	18	18.7291	68.21	66.493	55.4213	55.9859	68.7339	55.2426	74.9933	81.1966	97.204	98.3622	99.9935	96.4429	76.6066	83.4494	53.4265	65.8001	77.8073	78.1704	96.6051	88.6219	96.1914	100.573	94.1584	85.3007
AT4G33625	AT4G33625	vacuole protein	N	Y	-	4:16152846-16154834	16152846	16154834	1989	3.6439	4.45979e-06	7.83559e-07	28	8	6.85714	16.9243	22.1943	20.4616	47.3704	38.4982	82.7536	92.4089	47.5313	45.6462	36.481	32.4689	34.7467	24.9061	19.448	19.1143	34.3315	39.5719	74.0673	76.8176	53.4574	51.8393	36.2005	39.4735	32.3638	28.5452
AT4G34000	ABF3	abscisic acid responsive elements-binding factor 3	Y	Y	-	4:16295374-16298255	16295374	16298255	2882	3.96157	4.45979e-06	7.83559e-07	24	2	2	9.86	44.0132	47.9759	32.4477	25.826	21.9676	20.8035	8.87106	10.2301	16.0152	18.0901	24.2124	26.8698	43.3558	43.7768	16.1928	30.6608	17.8132	26.1534	14.8223	14.3385	18.0029	15.0755	25.1056	26.535
AT4G34240	ALDH3I1	aldehyde dehydrogenase 3I1	Y	Y	-	4:16389428-16392842	16389428	16392842	3415	0.814933	4.45979e-06	7.83559e-07	24	20	20	22.391	86.4828	85.7066	71.1979	76.1094	61.2977	60.8899	62.6997	74.108	104.655	104.94	108.792	108.498	93.5424	95.0016	74.1705	77.7659	60.8809	66.8651	74.0072	74.9503	104.456	102.169	111.31	101.517
AT4G36648	AT4G36648	-	N	N	-	4:17279856-17282941	17279856	17282941	3086	2.72682	4.45979e-06	7.83559e-07	24	18	18	13.1039	45.7237	41.2425	29.4388	25.6233	24.0824	30.0226	33.2938	40.2224	63.8586	64.4266	52.8356	51.9251	40.4767	45.2968	16.5556	25.0569	22.6327	27.0875	41.1344	47.6327	51.6434	49.8458	42.7044	49.0831
AT4G37270	HMA1	heavy metal atpase 1	Y	Y	-	4:17541771-17546546	17541771	17546546	4776	0.571625	4.45979e-06	7.83559e-07	24	18	18	10.0585	65.9989	71.6011	61.3172	60.8267	58.1253	61.614	71.4339	74.9403	85.9765	84.8724	79.9573	83.3933	74.3202	78.0153	62.7597	69.1074	65.4306	62.8068	77.1313	72.9752	79.719	91.9228	83.271	76.2212
AT4G37470	KAI2	alpha/beta-Hydrolases superfamily protein	Y	Y	-	4:17616659-17618656	17616659	17618656	1998	1.60136	4.45979e-06	7.83559e-07	24	12	12	16.2763	38.6732	34.8863	51.3145	52.1082	88.2454	88.2337	75.0754	72.0405	52.3276	48.3588	44.8117	41.8085	33.3072	35.5686	54.317	54.7071	84.092	73.6289	61.3718	59.9448	55.2329	58.0344	42.6547	40.1376
AT4G37930	SHM1	serine transhydroxymethyltransferase 1	Y	N	-	4:17831731-17835017	17831731	17835017	3287	1.09601	4.45979e-06	7.83559e-07	28	22	18.8571	437.657	2428.94	2330.74	2204.94	2198.58	1723.29	1537.55	1889.15	2058.4	2593.08	2438.21	3223.82	2793.54	2621.5	2705.76	2222.48	2339.87	1784.75	1739.56	2178.63	1907.97	2569.48	2860.06	2797.76	2493.19
AT4G38932	AT4G38932	Natural antisense transcript overlaps with AT4G38930	N	N	-	4:18151687-18152569	18151687	18152569	883	1.85391	4.45979e-06	7.83559e-07	24	12	12	6.13856	13.6003	10.6807	17.3624	20.3009	26.6067	31.3983	32.3355	32.3283	19.6229	17.4678	14.8747	16.1318	14.9882	16.5303	25.46	21.474	23.6352	25.0905	26.3121	23.8805	21.2306	21.5005	14.4171	16.3164
AT4G39540	SK2	shikimate kinase 2	Y	Y	-	4:18378225-18380417	18378225	18380417	2193	0.61922	4.45979e-06	7.83559e-07	24	22	22	5.07552	37.0879	35.6409	29.8454	32.593	24.4236	27.6334	25.2989	24.5953	30.5807	32.6244	40.1663	38.7512	37.2589	36.4426	30.5389	32.7278	28.3777	27.2485	30.3735	27.3946	33.6962	34.2663	39.7712	32.0966
AT4G40065	AT4G40065	-	N	Y	-	4:18574503-18575809	18574503	18575809	1307	6.38027	4.45979e-06	7.83559e-07	24	12	12	3.1383	0.792655	0.319259	1.05719	1.29257	6.82222	8.73649	7.91276	6.55157	2.83217	2.5335	1.61885	1.39196	0.846793	0.380007	2.80324	2.22779	8.36679	6.79602	6.00527	3.6167	3.61727	3.14948	0.745711	1.54117
AT5G02280	AT5G02280	SNARE-like superfamily protein	Y	Y	-	5:469298-470285	469298	470285	988	1.36264	4.45979e-06	7.83559e-07	24	4	4	2.62112	12.307	11.3482	13.7028	16.043	10.3698	13.5874	8.35084	9.4246	8.42907	7.64496	9.43158	10.39	11.1777	11.4002	14.9067	14.1476	10.0633	10.1779	6.21355	7.05384	8.95969	8.52459	11.7325	8.54347
AT5G04950	NAS1	nicotianamine synthase 1	Y	N	-	5:1457641-1459039	1457641	1459039	1399	3.97564	4.45979e-06	7.83559e-07	24	0	0	26.6413	57.4049	67.0734	67.579	54.8708	21.3877	18.9451	16.2636	17.2113	28.3891	29.5576	67.3584	60.774	49.0858	60.345	56.6255	50.1826	25.3317	19.1319	15.0653	16.9805	38.0091	46.8643	59.0603	78.935
AT5G05200	AT5G05200	Protein kinase superfamily protein	Y	Y	-	5:1544007-1547207	1544007	1547207	3201	0.670502	4.45979e-06	7.83559e-07	24	12	12	34.2505	118.064	118.503	132.556	124.061	178.538	191.648	192.206	196.923	158.028	151.232	158.483	134.772	130.688	134.142	129.444	155.715	185.573	182.72	197.896	188.658	142.242	174.901	146.358	132.038
AT5G05365	AT5G05365	Heavy metal transport/detoxification superfamily protein	N	N	-	5:1590036-1590861	1590036	1590861	826	1.68664	4.45979e-06	7.83559e-07	28	22	18.8571	0.577607	1.62703	1.91555	1.01653	1.21653	0.818667	1.15843	1.34161	1.15458	1.95554	1.62233	2.15847	3.33076	2.08876	1.93803	1.9128	1.37801	0.848246	0.611964	1.14551	0.820811	1.64168	2.05766	2.4857	2.71381
AT5G05470	EIF2 ALPHA	eukaryotic translation initiation factor 2 alpha subunit	N	N	-	5:1620458-1622340	1620458	1622340	1883	0.990361	4.45979e-06	7.83559e-07	24	22	22	3.47104	21.652	24.1476	19.5581	19.3378	14.8042	12.6221	15.2232	16.0299	17.8022	18.6235	26.1128	22.7436	23.0892	20.9764	17.7759	17.1792	17.5433	16.3298	16.2455	16.0315	19.4498	18.5189	22.421	21.4759
AT5G05860	UGT76C2	UDP-glucosyl transferase 76C2	N	Y	-	5:1765390-1767510	1765390	1767510	2121	1.23167	4.45979e-06	7.83559e-07	24	4	4	4.14075	21.0679	24.641	22.0384	22.2778	16.0322	18.2453	15.3874	12.5124	14.3631	10.4896	19.1682	15.4358	22.9763	21.0904	20.711	21.6118	18.8542	19.7439	15.7595	14.8515	12.7161	12.178	20.6313	18.1926
AT5G06830	AT5G06830	hypothetical protein	Y	Y	-	5:2116783-2119629	2116783	2119629	2847	0.932887	4.45979e-06	7.83559e-07	24	10	10	3.50976	12.015	12.335	15.2073	18.1466	23.5367	22.2756	18.454	18.4733	17.4987	17.8901	13.467	13.5468	14.0285	13.9462	15.962	18.3046	22.9412	24.1565	22.702	19.5969	17.4185	17.3431	14.7154	16.4169
AT5G07010	ST2A	sulfotransferase 2A	N	Y	-	5:2174668-2176446	2174668	2176446	1779	6.07791	4.45979e-06	7.83559e-07	24	10	10	1.51526	0.292031	0.40633	1.62645	1.39395	6.07178	6.78164	5.17478	2.17491	0.606893	1.26675	0.844619	0.0994257	0.366944	0.456008	0.428731	0.918675	3.23876	3.25307	3.05471	2.69329	0.918229	1.46976	0.298284	0.167519
AT5G07090	AT5G07090	Ribosomal protein S4 (RPS4A) family protein	N	N	-	5:2202352-2204150	2202352	2204150	1799	0.920814	4.45979e-06	7.83559e-07	24	2	2	81.2022	463.244	523.033	484.723	522.983	360.827	368.525	323.739	303.386	298.861	271.818	399.411	384.032	423.764	382.439	497.13	391.861	354.76	330.815	279.679	302.982	301.096	303.778	377.876	374.506
AT5G07100	WRKY26	WRKY DNA-binding protein 26	N	Y	-	5:2204206-2205965	2204206	2205965	1760	4.28436	4.45979e-06	7.83559e-07	24	10	10	1.45255	1.16812	0.609495	1.38248	1.97687	3.27467	4.24757	3.61413	3.598	2.02298	1.84457	0.656926	0.845119	0.987925	1.25402	1.7479	1.65362	3.58577	5.34663	3.40183	4.56576	2.25383	1.59574	0.894853	0.201023
AT5G15740	AT5G15740	O-fucosyltransferase family protein	Y	Y	-	5:5134507-5137707	5134507	5137707	3201	1.52794	4.45979e-06	7.83559e-07	24	22	22	17.1546	70.0039	64.4033	39.8074	44.2008	34.2134	34.8253	40.9876	48.6266	57.4862	64.0932	75.3119	74.1716	52.5859	55.215	42.4114	45.8189	29.1874	30.5016	42.5229	38.3473	56.6519	65.2992	69.0031	59.5363
AT5G15750	AT5G15750	Alpha-L RNA-binding motif/Ribosomal protein S4 family protein	N	Y	-	5:5141035-5142890	5141035	5142890	1856	1.39161	4.45979e-06	7.83559e-07	24	0	0	5.45979	23.6128	24.5539	22.6483	22.4552	10.6086	15.4699	12.4852	11.4653	14.9363	16.29	21.4909	23.3402	21.5368	18.6963	18.2705	18.029	15.307	12.9801	9.68481	13.1586	16.3055	13.9837	20.3828	20.5378
AT5G15920	SMC5	structural maintenance of chromosomes 5	N	N	-	5:5195593-5199697	5195593	5199697	4105	1.72957	4.45979e-06	7.83559e-07	24	0	0	2.66865	18.3145	20.6357	14.2314	16.4486	12.6211	6.92644	11.2257	9.55885	12.4413	16.0011	15.297	15.3861	17.8391	16.6063	14.7418	14.2395	12.8394	13.4954	11.9758	13.0817	13.2169	13.6058	19.0405	15.0767
AT5G16130	AT5G16130	Ribosomal protein S7e family protein	Y	N	-	5:5268421-5270156	5268421	5270156	1736	0.943182	4.45979e-06	7.83559e-07	24	2	2	69.6627	337.838	358.963	345.133	378.139	228.442	246.383	209.045	197.406	230.619	207.681	304.954	293.629	324.971	291.199	339.588	288.28	232.651	216.313	194.113	198.79	232.479	217.986	281.481	292.689
AT5G16510	RGP5	Alpha-1,4-glucan-protein synthase family protein	N	N	-	5:5392605-5394566	5392605	5394566	1962	0.772911	4.45979e-06	7.83559e-07	28	12	10.2857	4.42376	20.1501	21.2162	24.2341	26.1555	26.9478	28.4298	36.4973	36.3022	28.2205	26.6018	26.1832	27.2924	21.2545	21.9644	26.1196	22.7602	24.0979	27.5706	28.985	28.2154	30.552	28.8912	23.7136	27.2386
AT5G16750	TOZ	Transducin family protein / WD-40 repeat family protein	N	N	-	5:5504242-5509361	5504242	5509361	5120	1.97447	4.45979e-06	7.83559e-07	24	0	0	9.05939	36.2952	43.8256	28.1376	27.3467	14.4631	14.0701	16.5648	15.6271	17.7348	19.0235	31.6732	30.9463	32.7427	30.0205	20.9419	24.2301	17.6204	18.4233	19.5779	17.4166	16.4446	22.5083	30.0273	30.2539
AT5G17000	AT5G17000	Zinc-binding dehydrogenase family protein	N	N	-	5:5584708-5587237	5584708	5587237	2530	1.36612	4.45979e-06	7.83559e-07	24	22	22	6.26774	31.8313	30.1845	25.454	22.4805	14.0879	21.3103	19.0837	20.2991	24.1746	27.6908	34.6998	29.0572	25.5449	28.5765	19.0621	21.6807	15.3841	20.3236	15.6901	18.4682	26.7678	26.4556	33.4576	27.2386
AT5G17230	PSY	PHYTOENE SYNTHASE	Y	Y	-	5:5659554-5662997	5659554	5662997	3444	1.32102	4.45979e-06	7.83559e-07	28	22	18.8571	102.812	457.695	429.926	387.868	403.18	261.7	241.895	258.547	284.993	372.598	387.293	535.958	508.065	480.753	490.17	418.508	454.216	264.152	262.887	281.484	254.733	399.903	415.647	562.763	477.128
AT5G17510	AT5G17510	mediator of RNA polymerase II transcription subunit-like protein	N	N	-	5:5769973-5772395	5769973	5772395	2423	1.13737	4.45979e-06	7.83559e-07	24	22	22	4.5819	31.3307	32.4193	25.7386	24.0266	21.3194	14.8424	22.2324	18.527	26.1638	26.3796	30.2421	29.2809	30.8515	30.9705	24.3717	24.253	22.2472	23.931	25.7914	24.1113	26.7956	25.6578	32.861	29.3828
AT5G18080	SAUR24	SAUR-like auxin-responsive protein family	N	N	-	5:5983683-5984308	5983683	5984308	626	3.35487	4.45979e-06	7.83559e-07	24	6	6	1.76804	3.67124	2.78626	7.0344	7.19783	5.11667	5.35774	3.1213	2.49712	1.41608	1.28898	2.11155	1.81452	1.66536	1.82403	7.71716	6.40776	3.31587	3.96166	2.63816	2.35983	1.0017	2.05766	1.19314	1.47417
AT5G18570	EMB269	GTP1/OBG family protein	Y	N	-	5:6171572-6174944	6171572	6174944	3373	0.714226	4.45979e-06	7.83559e-07	24	4	4	13.9104	107.676	114.092	96.3672	106.32	88.109	85.9892	75.1302	79.4513	76.7045	68.5158	83.195	77.1543	109.293	93.6336	98.6741	87.9172	87.7549	83.6458	74.7709	78.4387	66.3907	66.1391	87.9939	85.0662
AT5G19950	AT5G19950	tudor domain protein (DUF1767)	N	N	-	5:6740777-6743850	6740777	6743850	3074	1.29602	4.45979e-06	7.83559e-07	24	6	6	6.63961	24.1134	20.0553	26.2672	30.1853	30.8706	34.1978	18.098	18.6075	16.0827	17.09	20.9982	20.3077	22.9481	20.5584	32.1219	29.7651	25.8329	27.474	16.8356	17.6474	14.3299	16.6293	17.0022	18.5946
AT5G20040	IPT9	isopentenyltransferase 9	N	N	-	5:6767701-6771190	6767701	6771190	3490	1.04387	4.45979e-06	7.83559e-07	24	4	4	6.48497	36.3787	42.2873	34.3588	37.6619	25.7198	31.8568	24.0668	25.1591	23.4665	20.1791	28.6467	25.5773	39.4606	32.0726	36.5741	30.1096	33.0816	26.2822	22.6326	24.2652	23.0949	22.4663	30.3753	29.1148
AT5G20160	AT5G20160	Ribosomal protein L7Ae/L30e/S12e/Gadd45 family protein	N	Y	-	5:6803694-6805226	6803694	6805226	1533	1.36448	4.45979e-06	7.83559e-07	24	0	0	23.6133	91.9896	104.833	88.1536	89.8715	44.3786	52.7809	45.7516	48.5192	53.6426	46.7143	81.013	81.0817	89.4496	76.1913	77.3365	67.7982	53.5166	50.5676	43.8073	43.7595	55.9285	55.5148	71.2899	79.1025
AT5G20630	GER3	germin 3	Y	Y	-	5:6975029-6976036	6975029	6976036	1008	8.76186	4.45979e-06	7.83559e-07	24	14	14	673.418	284.813	354.029	245.106	279.043	922.706	1257.35	2262.64	2231.51	1438	1246.6	957.141	814.769	301.091	316.621	371.413	230.886	988.438	831.949	1795.65	1710.08	1351.66	1497.89	848.569	901.855
AT5G20660	AT5G20660	Zn-dependent exopeptidases superfamily protein	Y	Y	-	5:6986180-6991139	6986180	6991139	4960	0.812442	4.45979e-06	7.83559e-07	24	12	12	8.25381	28.9945	29.3718	31.7564	38.2448	51.0302	44.3582	53.3632	50.2645	34.458	32.9578	32.8463	37.9558	30.4846	30.0205	37.1017	38.4695	49.9694	47.8942	50.0902	47.9405	36.9239	37.4998	32.7616	33.8388
AT5G22100	AT5G22100	RNA cyclase family protein	N	N	-	5:7328870-7330930	7328870	7330930	2061	1.3952	4.45979e-06	7.83559e-07	24	0	0	4.15892	18.982	22.7254	15.126	15.4601	9.03944	8.90542	10.6781	9.55885	11.1601	12.4008	18.7928	17.9215	17.3875	13.9082	13.4226	11.805	11.914	11.5951	9.33768	11.0809	12.1318	13.1018	18.8416	17.556
AT5G23660	SWEET12	bidirectional sugar transporter SWEET12-like protein	Y	Y	-	5:7971647-7973995	7971647	7973995	2349	6.51652	4.45979e-06	7.83559e-07	24	16	16	26.9291	30.9135	21.7096	10.9785	12.5202	31.4846	28.3332	77.5944	89.037	83.3466	69.6714	44.929	49.5637	36.2992	43.7388	18.5014	22.5764	31.8092	27.9249	65.9192	53.8144	71.7888	71.1363	50.9569	45.1631
AT5G23740	RPS11-BETA	ribosomal protein S11-beta	N	Y	-	5:8007921-8009436	8007921	8009436	1516	1.11467	4.45979e-06	7.83559e-07	24	2	2	47.1576	234.876	259.267	245.797	259.502	165.951	199.877	142.484	151.089	140.968	132.631	201.653	189.406	208.819	189.357	235.472	188.995	152.569	156.695	122.188	139.23	145.303	152.309	197.663	203.67
AT5G23870	AT5G23870	Pectinacetylesterase family protein	Y	Y	-	5:8045540-8050395	8045540	8050395	4856	2.25898	4.45979e-06	7.83559e-07	24	10	10	4.9131	10.7217	8.15562	12.2797	11.8612	19.4774	25.7509	17.2767	18.0974	15.0712	13.6898	8.16465	7.20836	12.1374	9.95617	13.5545	15.3189	21.9773	19.9694	21.9731	19.9047	13.996	14.1097	10.4399	8.30894
AT5G24390	AT5G24390	Ypt/Rab-GAP domain of gyp1p superfamily protein	N	Y	-	5:8326607-8329499	8326607	8329499	2893	1.63788	4.45979e-06	7.83559e-07	24	20	20	1.34155	3.1289	3.42478	1.91108	1.77411	1.39856	1.73764	4.07959	4.24241	4.41683	5.00034	4.97387	5.09557	3.47185	3.00205	2.37451	1.92922	1.88928	1.41718	3.26298	2.48808	4.61897	4.45127	3.57941	5.3271
AT5G25460	DGR2	transmembrane protein, putative (Protein of unknown function, DUF642)	Y	Y	-	5:8863224-8865677	8863224	8865677	2454	4.01152	4.45979e-06	7.83559e-07	24	8	8	137.434	191.03	168.25	386.729	357.332	429.288	403.206	327.791	294.982	178.595	173.39	102.058	84.8598	135.572	144.516	335.169	318.757	372.766	343.119	286.518	228.929	192.188	241.502	92.9653	88.115
AT5G28840	GME	GDP-D-mannose 3',5'-epimerase	Y	Y	-	5:10862016-10864946	10862016	10864946	2931	0.560108	4.45979e-06	7.83559e-07	24	20	20	49.8992	283.019	271.922	245.513	246.196	214.491	217.592	233.933	273.099	323.575	306.576	331.912	303.074	258.611	281.129	236.956	238.236	218.925	219.083	231.325	230.622	304.156	335.189	304.25	313.562
AT5G32440	AT5G32440	Ubiquitin system component Cue protein	Y	Y	-	5:12076717-12078603	12076717	12078603	1887	0.642228	4.45979e-06	7.83559e-07	24	10	10	7.35769	31.289	30.4747	36.1479	36.4453	43.9692	48.9195	48.4349	45.7805	38.9423	33.7134	29.3974	31.7665	30.0894	32.7186	40.6635	37.5738	47.0005	41.4525	45.2652	44.0929	37.5361	38.0037	29.6296	32.4987
AT5G41070	DRB5	dsRNA-binding protein 5	Y	N	-	5:16438265-16440055	16438265	16440055	1791	2.15979	4.45979e-06	7.83559e-07	24	0	0	4.41737	15.3525	14.2506	13.9875	12.7483	8.66422	4.17517	5.74976	5.28959	10.5869	10.3785	14.9451	13.2982	12.3914	12.5782	10.0917	11.9887	5.93772	8.2132	5.5193	6.25868	8.90404	7.81071	15.1131	13.569
AT5G43450	AT5G43450	2-oxoglutarate (2OG) and Fe(II)-dependent oxygenase superfamily protein	Y	N	-	5:17457124-17458980	17457124	17458980	1857	1.69331	4.45979e-06	7.83559e-07	24	10	10	5.44035	11.4309	13.3508	19.4361	14.7251	23.5026	25.1476	25.2716	21.5611	17.5662	18.9346	10.7924	10.4646	11.4035	11.2862	15.3354	16.9496	19.8181	25.6059	21.6606	22.3158	20.3402	18.6449	9.14738	8.87851
AT5G44930	ARAD2	Exostosin family protein	N	N	-	5:18138775-18142178	18138775	18142178	3404	0.880525	4.45979e-06	7.83559e-07	24	0	0	2.50322	15.8114	16.079	13.6215	13.6353	11.8707	11.3188	9.91149	8.08206	10.1486	10.6007	14.3116	13.845	15.6374	13.7182	13.0268	13.206	11.1814	11.6273	10.3096	10.3627	10.6292	9.78438	14.9639	12.899
AT5G45170	AT5G45170	Haloacid dehalogenase-like hydrolase (HAD) superfamily protein	Y	Y	-	5:18270286-18273263	18270286	18273263	2978	0.575926	4.45979e-06	7.83559e-07	28	22	18.8571	11.189	63.621	56.4508	55.7466	55.1242	46.4593	47.4232	46.3814	50.3988	62.5437	59.7596	73.6695	70.7662	71.4693	67.5272	57.351	61.046	54.3263	47.7976	54.1516	50.7877	58.5441	65.2992	73.2785	64.6288
AT5G45660	AT5G45660	adenine phosphoribosyltransferase	N	N	-	5:18524889-18527040	18524889	18527040	2152	0.952233	4.45979e-06	7.83559e-07	28	12	10.2857	1.11839	3.33749	3.01845	3.41555	4.05512	5.219	4.70612	6.84495	6.33677	5.32717	4.867	3.54271	4.22559	3.75412	3.80007	3.9905	3.37613	5.2437	4.79909	5.76229	5.00182	5.59285	5.33312	4.32512	5.2936
AT5G47730	AT5G47730	Sec14p-like phosphatidylinositol transfer family protein	Y	N	-	5:19334250-19337148	19334250	19337148	2899	0.481492	4.45979e-06	7.83559e-07	24	20	20	2.28254	19.5661	19.4168	17.1184	17.513	16.2028	17.473	17.9064	18.6344	18.6788	21.8015	22.1712	23.8125	18.9117	20.9764	16.6216	17.317	18.0831	15.7822	17.7381	17.3653	19.4776	20.0307	23.8627	21.3754
AT5G50011	-	-	N	N	AT5G50010	5:20349318-20350830	20349318	20350830	1513	1.39475	4.45979e-06	7.83559e-07	28	10	8.57143	0.985158	2.21109	1.91555	2.80563	2.12894	3.30878	3.40289	3.86055	3.8128	3.20305	2.51128	1.78308	1.41682	2.11698	1.29202	2.73728	2.61823	3.70144	3.3497	3.43654	4.48881	2.81034	3.77938	2.33656	2.71381
AT5G54110	MAMI	membrane-associated mannitol-induced	Y	Y	-	5:21958059-21960634	21958059	21960634	2576	1.18367	4.45979e-06	7.83559e-07	24	2	2	8.20269	35.294	31.6937	29.7234	27.9803	20.1256	25.944	18.3445	17.1576	20.0612	19.5347	32.7524	28.1375	30.8515	33.3266	35.024	30.4771	21.3989	20.9356	15.6207	17.3653	21.5088	19.6528	31.1707	31.0915
AT5G54760	AT5G54760	Translation initiation factor SUI1 family protein	Y	Y	-	5:22243800-22245810	22243800	22245810	2011	0.875988	4.45979e-06	7.83559e-07	24	12	12	13.5517	64.4553	59.9046	82.1358	83.1552	92.8163	111.619	104.262	113.256	80.0761	77.7608	75.9688	68.9517	63.5095	69.3132	96.5964	79.2817	95.1192	83.8391	100.146	88.8271	84.9779	86.6317	71.3894	74.479
AT5G55480	SVL1	SHV3-like 1	Y	N	-	5:22474140-22478216	22474140	22478216	4077	0.733006	4.45979e-06	7.83559e-07	24	0	0	10.1552	69.545	68.5246	60.9512	61.9926	53.725	53.867	45.1767	42.5584	47.3039	47.381	67.8276	61.8925	55.4649	56.887	53.8223	58.979	46.4608	46.6703	44.6751	39.7067	49.5565	53.5412	61.546	61.513
AT5G58160	AT5G58160	actin binding protein	N	N	-	5:23533375-23539814	23533375	23539814	6440	1.83863	4.45979e-06	7.83559e-07	24	22	22	5.30031	21.1514	19.9972	14.2721	12.6469	9.41467	7.02298	8.56988	8.88759	14.1271	15.6455	19.4966	21.7742	21.7344	19.3803	10.3885	12.4481	8.17401	9.50155	13.9197	14.9285	13.5508	15.6634	20.2833	19.7672
AT5G58430	EXO70B1	exocyst subunit exo70 family protein B1	N	Y	-	5:23621152-23623543	23621152	23623543	2392	0.628056	4.45979e-06	7.83559e-07	24	10	10	7.03823	30.5381	26.8758	37.9776	35.609	43.8669	43.417	42.9589	41.914	28.7937	35.2468	26.5586	29.3057	29.8353	33.5166	41.0593	37.2293	42.3737	39.8421	39.8847	37.5264	32.5832	33.1745	30.6239	29.7179
AT5G58520	AT5G58520	Protein kinase superfamily protein	N	Y	-	5:23655140-23658256	23655140	23658256	3117	0.923565	4.45979e-06	7.83559e-07	28	6	5.14286	2.13419	12.8493	11.3192	14.9227	12.5202	16.7144	16.749	14.1554	14.0429	12.3402	9.91178	9.50196	10.216	11.1494	12.0842	15.0056	14.6299	19.2012	16.9739	18.0505	15.2106	11.9648	12.5979	10.3902	11.1233
AT5G58787	AT5G58787	RING/U-box superfamily protein	Y	Y	-	5:23742363-23744646	23742363	23744646	2284	0.750455	4.45979e-06	7.83559e-07	24	10	10	1.74787	7.80139	6.47225	9.10812	8.92125	9.78989	10.9085	11.4721	11.1699	9.00224	8.08944	7.17926	7.5315	8.07276	8.05614	9.06931	9.60016	11.5284	9.56596	11.8023	11.0296	10.7405	8.77655	6.31368	7.20332
AT5G60790	ABCF1	ABC transporter family protein	Y	Y	-	5:24453258-24456115	24453258	24456115	2858	0.651244	4.45979e-06	7.83559e-07	24	22	22	15.8288	123.988	137.92	121.699	116.889	84.4932	83.5276	106.617	105.013	107.723	116.919	131.456	133.578	124.14	113.09	114.867	105.418	83.8221	83.1305	97.7159	98.7794	105.513	112.415	131.295	130.698
AT5G62740	HIR1	SPFH/Band 7/PHB domain-containing membrane-associated protein family	N	Y	-	5:25200838-25202839	25200838	25202839	2002	1.4025	4.45979e-06	7.83559e-07	24	12	12	6.12154	21.652	17.5883	23.6242	25.4965	37.8974	43.6583	34.3343	35.4698	27.9171	28.1352	27.3797	25.279	21.2263	21.6604	26.9771	24.8502	35.6649	32.8206	29.8528	29.4722	29.3555	30.6969	23.0673	24.4243
AT5G64330	NPH3	Phototropic-responsive NPH3 family protein	Y	Y	-	5:25727126-25730361	25727126	25730361	3236	1.0072	4.45979e-06	7.83559e-07	24	10	10	8.67729	36.337	40.2557	46.8824	44.6316	57.1361	55.0254	52.3776	45.6731	44.4043	44.1585	36.3655	32.3631	34.1822	41.7247	39.2784	45.8649	63.7727	52.8222	58.5254	52.0958	45.188	49.6778	31.2701	32.5657
AT5G65207	AT5G65207	hypothetical protein	N	N	-	5:26052200-26052717	26052200	26052717	518	4.54571	4.45979e-06	7.83559e-07	24	8	8	3.14546	3.87984	2.5831	4.63538	4.76476	12.5188	12.7427	7.94014	6.87378	2.19156	3.0891	1.47808	2.3365	3.58476	2.43204	6.13415	6.98193	10.526	10.2101	5.31102	6.66909	3.14424	2.81354	1.93885	3.65191
AT5G67030	ABA1	zeaxanthin epoxidase (ZEP) (ABA1)	Y	Y	-	5:26753469-26757402	26753469	26757402	3934	4.5587	4.45979e-06	7.83559e-07	24	4	4	138.398	368.042	371.472	401.693	392.789	288.512	256.882	76.0337	76.8736	92.8209	99.3623	230.933	220.725	382.384	412.193	373.557	427.207	265	265.045	85.0805	90.6483	111.078	122.242	269.202	216.435
AT5G45830	DOG1	delay of germination 1	N	Y	-	5:18589068-18591537	18589068	18591537	2470	6.24618	5.60281e-06	9.84802e-07	24	6	6	2.23811	0.584061	0.40633	3.21224	3.06668	5.96944	5.43014	0.219038	0.0805521	0	0.0444475	0	0.0497129	0.846793	0.722012	4.68306	3.8814	6.24618	5.05676	0.520688	0.513007	0	0	0	0.234527
AT1G03360	RRP4	ribosomal RNA processing 4	N	N	-	1:824517-826399	824517	826399	1883	1.58573	6.13191e-06	1.18605e-06	24	0	0	4.23281	18.1059	21.3323	13.8655	14.9025	8.596	8.32621	8.8163	8.88759	9.77772	10.2674	14.7808	15.8833	16.6818	12.3502	15.7971	13.4586	11.7983	11.4019	7.63676	9.69583	11.1022	13.6477	18.0959	16.9194
AT1G03730	AT1G03730	pyrroline-5-carboxylate reductase	N	N	-	1:930715-931985	930715	931985	1271	1.43616	6.13191e-06	1.18605e-06	24	14	14	1.78548	3.62952	3.9472	3.90348	3.6496	5.25311	6.66097	7.77586	9.34405	5.22602	5.75595	4.12925	4.0516	3.24604	3.68606	3.89156	4.17997	6.86308	5.15338	6.80366	7.41295	6.84498	4.19931	4.27541	4.45601
AT1G05230	HDG2	homeodomain GLABROUS 2	N	N	-	1:1512762-1518900	1512762	1518900	6139	0.753098	6.13191e-06	1.18605e-06	24	22	22	7.00077	46.558	45.6831	37.571	38.6757	34.2134	28.2367	29.4059	31.6033	37.7285	40.5805	50.2548	43.2005	44.0615	44.4228	33.9687	42.8332	34.0455	34.0123	34.2613	32.2938	39.9847	40.4813	45.6375	45.4312
AT1G05960	AT1G05960	ARM repeat superfamily protein	Y	Y	-	1:1807960-1815568	1807960	1815568	7609	0.500205	6.13191e-06	1.18605e-06	24	14	14	6.63351	49.228	48.034	47.655	50.1314	54.6119	54.3255	65.1365	66.0528	57.0816	60.8708	56.6364	54.6344	52.3318	51.3009	45.8742	50.8946	59.0688	57.3958	69.321	65.947	55.0659	61.1419	54.238	50.0882
AT1G06790	AT1G06790	RNA polymerase Rpb7 N-terminal domain-containing protein	N	N	-	1:2087184-2089786	2087184	2089786	2603	0.605948	6.13191e-06	1.18605e-06	24	22	22	1.34803	12.1818	12.5382	12.6457	12.2921	9.78989	10.1121	10.7603	11.1162	10.9915	10.5563	12.8335	13.0496	13.9156	12.0082	10.5204	11.8739	9.17648	9.11504	10.3791	9.92668	11.8813	12.4299	12.5777	15.2442
AT1G07485	AT1G07485	hypothetical protein	N	Y	-	1:2301375-2302121	2301375	2302121	747	1.07805	6.13191e-06	1.18605e-06	24	0	0	0.96094	4.33874	3.91818	3.13092	3.49754	1.56911	2.82367	1.97135	2.09436	2.09041	2.86686	3.44886	3.60418	3.66944	3.26806	3.42985	2.9857	1.77361	1.67485	2.11747	1.87247	2.50426	2.93951	3.33084	3.85294
AT1G10020	AT1G10020	formin-like protein (DUF1005)	N	Y	-	1:3269539-3272110	3269539	3272110	2572	1.59551	6.13191e-06	1.18605e-06	24	2	2	9.33087	45.8488	45.1897	34.8467	41.9451	36.533	36.8525	21.6027	21.9639	23.7363	20.9348	31.0163	29.604	45.868	44.6128	50.0626	43.3385	38.8651	35.2362	21.8342	18.6734	25.6548	25.9937	38.9758	35.1455
AT1G10900	AT1G10900	Phosphatidylinositol-4-phosphate 5-kinase family protein	Y	N	-	1:3632132-3637250	3632132	3637250	5119	1.80151	6.13191e-06	1.18605e-06	28	0	0	14.1658	47.0586	48.7596	52.4937	46.7099	41.1039	33.2566	19.3028	20.3528	23.5677	25.7573	37.0928	32.6862	47.4769	45.7908	47.3253	55.8784	39.8676	43.8037	23.3268	25.9838	23.7905	22.7183	40.5169	37.4908
AT1G11175	AT1G11175	-	N	N	-	1:3744858-3745655	3744858	3745655	798	1.12341	6.13191e-06	1.18605e-06	24	10	10	1.43128	4.13015	3.22161	4.06613	4.28322	7.33389	7.9642	6.46163	7.08859	4.04595	3.51135	3.44886	3.52961	3.30249	3.57206	5.47457	5.16755	6.01484	4.8635	4.92918	5.95088	3.95117	4.61924	3.38056	3.24987
AT1G11530	CXXS1	C-terminal cysteine residue is changed to a serine 1	Y	N	-	1:3874396-3875484	3874396	3875484	1089	2.31189	6.13191e-06	1.18605e-06	24	12	12	6.93209	9.1781	6.50128	7.68498	8.28764	18.9658	22.1067	21.4658	23.8434	14.8689	13.4009	10.7689	11.086	7.28242	9.00616	9.69592	9.34752	20.2808	18.069	21.6259	18.853	14.9977	17.4271	10.0422	9.14654
AT1G14010	AT1G14010	emp24/gp25L/p24 family/GOLD family protein	N	Y	-	1:4800169-4801850	4800169	4801850	1682	0.978208	6.13191e-06	1.18605e-06	24	12	12	3.4188	12.6408	11.7545	15.6952	16.9554	16.4074	20.0794	24.2311	21.5343	20.0275	20.6014	16.8455	14.3422	13.9156	15.6183	17.6769	14.0787	17.6975	17.2316	20.0639	20.9307	19.2272	18.9809	15.1131	14.6747
AT1G14360	UTR3	UDP-galactose transporter 3	N	N	-	1:4911093-4913167	4911093	4913167	2075	1.54831	6.13191e-06	1.18605e-06	24	14	14	7.87933	17.2715	14.9762	21.9164	21.4668	24.4918	25.5337	39.6733	39.7122	31.3898	30.3576	20.0597	21.9731	16.3713	17.1763	20.2823	20.119	20.2808	20.6135	36.1705	33.3198	29.912	30.445	18.8913	19.1642
AT1G15020	QSOX1	quiescin-sulfhydryl oxidase 1	N	Y	-	1:5173097-5176322	5173097	5176322	3226	0.901421	6.13191e-06	1.18605e-06	24	6	6	2.20532	12.1818	12.4511	15.2073	16.8794	14.736	14.408	15.4148	12.1634	10.6881	9.33397	9.54889	10.1663	10.6696	12.0082	15.7311	15.6634	14.1117	14.2684	12.8089	13.7486	8.40319	9.44844	11.4342	9.6491
AT1G15060	AT1G15060	alpha/beta hydrolase family protein	Y	N	-	1:5183258-5187062	5183258	5187062	3805	0.668808	6.13191e-06	1.18605e-06	24	0	0	3.14533	30.2043	32.013	24.8034	25.1924	22.6839	25.944	20.617	20.863	28.3891	26.024	28.4355	28.3115	32.7427	35.0746	23.877	25.3095	21.7074	23.8344	21.1747	21.1615	26.9347	24.7339	28.7844	25.9654
AT1G15670	AT1G15670	Galactose oxidase/kelch repeat superfamily protein	N	Y	-	1:5389952-5391672	5389952	5391672	1721	2.94879	6.13191e-06	1.18605e-06	24	10	10	2.64885	4.13015	5.25326	7.84762	6.03198	7.77733	15.2527	12.2935	9.10239	5.25974	8.06721	3.66002	3.23134	5.84287	5.35809	7.15651	8.13028	7.63422	9.01842	8.8517	9.10587	7.40148	4.66123	3.28113	3.11585
AT1G18020	AT1G18020	FMN-linked oxidoreductases superfamily protein	N	N	-	1:6202235-6204234	6202235	6204234	2000	2.21029	6.13191e-06	1.18605e-06	24	6	6	13.4248	25.7404	25.9761	52.7783	44.0487	36.7377	37.7214	27.5988	21.8028	22.4887	19.6013	16.9393	19.5123	39.0936	38.2667	49.6998	56.5904	39.1735	46.3804	27.5271	28.5488	22.8166	19.1488	19.8359	19.6667
AT1G18260	EBS5	HCP-like superfamily protein	N	Y	-	1:6278788-6282144	6278788	6282144	3357	0.679822	6.13191e-06	1.18605e-06	24	12	12	5.20919	28.9945	26.6726	36.0665	31.7566	38.0339	37.0215	43.397	45.4851	28.76	34.269	30.289	27.3172	28.4805	31.1605	30.5059	32.4292	38.7494	38.6182	41.6551	36.3978	34.0023	34.2663	31.0713	27.7411
AT1G18800	NRP2	NAP1-related protein 2	Y	N	-	1:6481050-6483664	6481050	6483664	2615	1.37024	6.13191e-06	1.18605e-06	24	0	0	7.77279	51.6477	54.4482	37.6523	42.6041	26.9819	24.7132	26.2299	22.3935	28.3891	28.6908	36.9755	37.6575	37.8799	35.7206	37.9592	32.9345	27.8379	28.0537	24.6112	27.4715	31.3867	27.2955	37.4347	39.5345
AT1G20020	FNR2	ferredoxin-NADP[ ]-oxidoreductase 2	Y	Y	-	1:6942625-6945091	6942625	6945091	2467	1.39372	6.13191e-06	1.18605e-06	24	12	12	336.302	614.14	613.21	663.754	681.031	1201.36	1165.84	1270.04	1280.11	1156.54	1000.73	1032.9	892.743	711.899	705.14	640.03	776.763	1323.8	1213.17	1469.24	1324.87	1096.12	1152.33	917.92	819.436
AT1G20190	EXPA11	expansin 11	Y	Y	-	1:6998335-6999839	6998335	6999839	1505	7.98571	6.13191e-06	1.18605e-06	28	10	8.57143	17.6484	8.00998	7.63319	22.5263	20.3009	50.0069	56.4734	36.0866	36.7855	17.3639	15.6011	10.112	8.72461	7.33887	5.39609	25.2292	18.1668	44.4944	34.1734	37.0036	29.9596	19.2272	23.0962	9.1971	10.1852
AT1G21830	AT1G21830	hypothetical protein	Y	Y	-	1:7660947-7662725	7660947	7662725	1779	1.42311	6.13191e-06	1.18605e-06	28	8	6.85714	4.15017	11.6812	12.1609	13.9062	13.4579	17.806	17.1351	17.5505	17.3993	11.2275	11.5119	8.77465	7.05923	9.51231	9.91817	11.114	11.2078	16.348	15.0736	16.0025	15.262	14.5247	11.968	6.76111	8.54347
AT1G22690	AT1G22690	Gibberellin-regulated family protein	N	N	-	1:8027126-8028168	8027126	8028168	1043	2.63293	6.13191e-06	1.18605e-06	24	4	4	7.43937	21.7354	21.7096	28.2189	28.6646	20.2279	21.7205	10.4591	11.8143	11.9356	10.0673	18.3001	16.4301	19.4198	19.0763	26.0537	29.1909	18.7385	20.066	9.33768	7.31035	10.0449	9.36445	20.3828	13.0665
AT1G24100	UGT74B1	UDP-glucosyl transferase 74B1	Y	N	-	1:8525334-8527087	8525334	8527087	1754	1.09218	6.13191e-06	1.18605e-06	24	22	22	15.0692	91.9896	94.1524	71.9704	73.2202	54.5096	50.4399	62.6997	65.2741	68.916	61.982	83.9692	84.1141	74.0097	87.0595	73.9726	66.6729	47.1933	44.4801	52.416	49.3769	76.7139	74.4537	80.6362	84.9656
AT1G26880	AT1G26880	Ribosomal protein L34e superfamily protein	N	N	-	1:9315383-9316729	9315383	9316729	1347	1.31374	6.13191e-06	1.18605e-06	24	2	2	37.1874	169.92	175.68	166.671	175.637	98.854	113.912	92.3247	87.2648	101.486	96.7399	138.682	141.657	147.06	124.262	158.367	122.896	93.3842	96.9802	75.361	86.9033	101.089	94.7784	136.415	138.538
AT1G27150	AT1G27150	Tetratricopeptide repeat (TPR)-like superfamily protein	Y	Y	-	1:9428986-9432310	9428986	9432310	3325	0.571718	6.13191e-06	1.18605e-06	24	8	8	2.42229	19.2323	18.459	21.1439	21.3147	22.3087	22.6618	20.1242	21.1047	21.3424	18.2457	15.5081	17.2752	20.6335	19.4563	19.3259	24.5975	24.9461	23.5445	20.8623	21.7771	17.7524	18.5189	17.4496	17.824
AT1G27170	AT1G27170	transmembrane receptors / ATP binding protein	N	N	-	1:9433393-9439418	9433393	9439418	6026	1.05226	6.13191e-06	1.18605e-06	24	14	14	1.19562	6.13264	6.76249	5.00134	6.20939	7.368	6.25069	10.2127	9.532	8.46278	8.42279	8.30542	7.85463	6.91548	5.8901	6.79374	6.26996	8.4439	7.05369	11.3163	10.5936	8.12494	7.97868	7.20854	8.10792
AT1G28150	AT1G28150	hypothetical protein	Y	Y	-	1:9834642-9836210	9834642	9836210	1569	1.58055	6.13191e-06	1.18605e-06	24	12	12	10.243	18.2311	18.6912	21.1032	24.3307	39.3301	46.2648	48.3254	48.6266	37.2228	34.1356	27.9663	24.235	22.7505	22.7624	29.3846	25.5851	37.4771	34.6565	39.7459	36.3978	38.2317	34.1404	29.4307	29.7179
AT1G28330	DYL1	dormancy-associated protein-like 1	Y	Y	-	1:9933786-9935440	9933786	9935440	1655	17.6199	6.13191e-06	1.18605e-06	24	12	12	64.6512	8.0517	8.24269	11.5478	9.50418	106.631	131.144	124.359	113.176	36.5147	30.1798	14.7808	14.8144	6.09691	9.91817	14.7418	12.6777	108.421	107.255	108.095	98.7538	39.8456	43.1689	13.5719	16.8859
AT1G28580	AT1G28580	GDSL-like Lipase/Acylhydrolase superfamily protein	N	Y	-	1:10044337-10046552	10044337	10046552	2216	0.788535	6.13191e-06	1.18605e-06	24	18	18	8.37691	47.1004	44.8704	36.0665	31.2497	34.8957	44.3341	50.8169	53.3255	55.5981	52.5369	51.991	46.7798	38.0492	43.9288	31.7921	36.081	34.5468	37.2332	45.161	46.9145	56.6798	53.8351	46.2341	44.9621
AT1G29170	WAVE2	SCAR family protein	N	N	-	1:10190137-10195213	10190137	10195213	5077	1.85651	6.13191e-06	1.18605e-06	24	22	22	7.02834	30.5381	28.9945	27.1211	22.658	16.5098	11.3671	14.922	14.1772	20.2972	22.0015	33.1748	34.3267	31.1338	31.2745	21.6674	25.9985	17.389	16.2976	17.877	17.0318	19.9506	22.3823	34.3027	31.5271
AT1G32440	PKp3	plastidial pyruvate kinase 3	Y	Y	-	1:11712066-11715130	11712066	11715130	3065	1.11084	6.13191e-06	1.18605e-06	24	22	22	11.3073	55.4858	62.7489	45.256	48.0278	34.077	33.8358	33.7045	37.5373	46.225	47.1143	67.5226	60.7491	52.8399	55.443	44.9838	49.953	31.4622	33.7869	34.9556	32.5759	44.1028	54.9689	56.8232	49.8537
AT1G35620	PDIL5-2	PDI-like 5-2	Y	Y	-	1:13156346-13158467	13156346	13158467	2122	0.88635	6.13191e-06	1.18605e-06	24	10	10	7.21435	36.0866	34.1317	43.6295	43.7699	53.9979	57.1974	44.6017	48.3313	35.2335	36.0469	36.4828	33.7799	33.5612	36.3666	40.9273	42.8792	50.1236	49.6335	40.0236	40.2967	37.0631	40.1454	30.6239	29.8519
AT1G44770	AT1G44770	elongation factor	Y	Y	-	1:16907537-16909572	16907537	16909572	2036	0.838312	6.13191e-06	1.18605e-06	24	8	8	5.32975	27.3257	22.4642	31.8378	29.6277	40.6263	41.8724	30.7201	30.7441	24.3094	23.4905	23.4382	25.6021	23.1457	26.0304	30.242	31.6943	36.5903	34.7853	29.228	26.4455	26.5173	24.356	22.3216	22.347
AT1G47270	TLP6	tubby like protein 6	Y	N	-	1:17326530-17328772	17326530	17328772	2243	0.95791	6.13191e-06	1.18605e-06	24	12	12	3.41257	8.92779	9.05535	9.10812	9.04798	14.0538	14.2149	17.6326	16.3252	14.5991	13.5342	8.51657	9.34602	9.93571	10.3742	11.5757	11.2308	14.3431	12.5936	17.2174	16.4932	11.6309	12.5139	9.84338	9.85012
AT1G47710	SERPIN1	Serine protease inhibitor (SERPIN) family protein	Y	Y	-	1:17557079-17560350	17557079	17560350	3272	1.73785	6.13191e-06	1.18605e-06	24	14	14	8.97525	16.9795	17.4141	15.126	18.983	32.3714	33.4014	43.1506	36.7855	28.7263	31.7577	29.8197	31.0954	18.6012	20.5204	21.2717	20.2109	32.1177	28.247	36.83	36.2696	31.9432	35.1902	25.1553	25.6304
AT1G48570	AT1G48570	zinc finger (Ran-binding) family protein	Y	Y	-	1:17955278-17957719	17955278	17957719	2442	1.65413	6.13191e-06	1.18605e-06	24	0	0	11.3324	54.4846	68.0022	42.1251	46.8366	30.0178	29.7572	27.2977	24.998	28.6925	31.8244	48.8237	45.2387	53.7714	41.6867	38.7177	39.549	38.9037	34.8819	29.471	31.4217	30.385	31.1589	48.0238	44.8616
AT1G48630	RACK1B_AT	receptor for activated C kinase 1B	N	N	-	1:17981636-17983377	17981636	17983377	1742	1.34771	6.13191e-06	1.18605e-06	24	2	2	50.0089	196.495	219.999	190.661	202.654	105.301	124.555	94.5698	102.14	116.456	104.474	174.25	161.691	186.125	146.417	178.781	149.813	106.725	96.175	93.1338	93.4698	115.419	118.63	161.77	165.911
AT1G51340	AT1G51340	MATE efflux family protein	N	N	-	1:19030989-19035121	19030989	19035121	4133	1.06036	6.13191e-06	1.18605e-06	24	0	0	2.07447	10.9303	11.6094	10.1653	8.61712	6.65167	6.25069	5.12002	6.39047	9.10339	7.66719	9.45504	11.4837	10.3591	10.2602	7.42035	9.80686	7.98122	8.82517	6.21355	6.89994	9.15447	7.2648	9.99252	10.9557
AT1G52300	AT1G52300	Zinc-binding ribosomal protein family protein	N	N	-	1:19473986-19476246	19473986	19476246	2261	0.905104	6.13191e-06	1.18605e-06	24	4	4	45.2442	268.96	310.291	339.562	332.697	241.438	272.424	208.141	195.124	194.475	184.657	240.083	233.476	270.861	241.418	327.749	258.883	233.962	223.399	177.763	185.221	200.647	185.903	242.853	271.314
AT1G53910	RAP2.12	related to AP2 12	N	Y	-	1:20134844-20137013	20134844	20137013	2170	0.87164	6.13191e-06	1.18605e-06	24	10	10	18.4238	63.0786	67.2766	85.104	88.731	116.626	118.932	114.694	111.028	84.4255	85.428	79.7696	82.4239	71.8081	74.1013	100.323	95.4963	113.279	111.088	105.908	96.3683	93.0194	89.1513	83.0722	76.4222
AT1G54115	CCX4	cation calcium exchanger 4	N	Y	-	1:20201806-20204412	20201806	20204412	2607	0.928717	6.13191e-06	1.18605e-06	24	12	12	2.79594	13.3917	13.1477	16.1019	16.626	20.6031	22.5411	26.0656	26.2868	15.9815	17.2012	16.7985	16.8029	14.6495	16.8343	19.5567	17.1103	17.7746	17.8436	22.1119	21.0589	17.2238	17.4271	14.5165	13.8706
AT1G54340	ICDH	isocitrate dehydrogenase	Y	N	-	1:20283326-20286786	20283326	20286786	3461	0.552462	6.13191e-06	1.18605e-06	24	16	16	3.16088	18.5648	18.517	18.9075	18.5522	20.7054	20.8517	23.4371	27.1998	29.2994	25.6017	20.8105	23.4645	20.7182	21.5464	20.3812	19.6367	21.5146	22.1273	24.4029	28.3949	23.7627	24.188	23.1667	24.1227
AT1G54520	AT1G54520	myelin-associated oligodendrocyte basic protein	Y	N	-	1:20363393-20366123	20363393	20366123	2731	0.544668	6.13191e-06	1.18605e-06	24	14	14	13.47	93.3246	91.6274	97.0584	94.7883	111.68	107.541	141.417	126.709	121.547	117.608	121.297	111.581	99.6676	101.538	108.403	110.287	119.256	109.381	142.079	124.866	122.264	136.771	113.497	105.839
AT1G56430	NAS4	nicotianamine synthase 4	Y	Y	-	1:21136835-21138277	21136835	21138277	1443	2.9005	6.13191e-06	1.18605e-06	28	22	18.8571	7.79235	27.576	29.1396	28.5849	26.5863	8.97122	11.4395	13.9637	14.6873	24.9838	23.446	33.6909	37.3344	29.7224	28.9945	26.8452	24.965	13.9575	10.2101	11.2469	12.3891	21.7314	22.4243	30.3753	37.8928
AT1G60710	ATB2	NAD(P)-linked oxidoreductase superfamily protein	N	N	-	1:22354753-22356761	22354753	22356761	2009	0.594407	6.13191e-06	1.18605e-06	24	20	20	15.3201	101.627	96.8806	84.2908	92.6087	80.3317	79.6179	94.5151	91.2387	104.723	103.163	116.088	119.187	105.426	103.172	105.27	92.97	83.7065	76.9142	90.0444	87.1598	106.487	114.221	115.983	123.227
AT1G62540	FMO GS-OX2	flavin-monooxygenase glucosinolate S-oxygenase 2	Y	Y	-	1:23151187-23156004	23151187	23156004	4818	3.69907	6.13191e-06	1.18605e-06	24	22	22	5.89761	16.2286	14.5988	7.48167	7.52731	3.92278	3.25808	5.66762	7.70615	11.1264	13.8676	15.3204	15.1873	12.3067	18.0123	5.21073	8.31401	3.04597	3.47853	5.2416	6.18173	11.6031	12.346	13.7708	13.8371
AT1G62750	SCO1	Translation elongation factor EFG/EF2 protein	Y	Y	-	1:23233434-23236477	23233434	23236477	3044	1.52592	6.13191e-06	1.18605e-06	24	22	22	166.785	876.342	926.983	738.937	776.453	500.99	392.201	561.341	574.444	693.611	649.044	992.193	864.954	890.234	847.339	794.406	711.307	491.636	476.43	558.872	522.267	719.168	727.782	891.92	826.036
AT1G62860	AT1G62860	pseudogene of Pentatricopeptide repeat (PPR) superfamily protein	N	N	-	1:23274676-23277017	23274676	23277017	2342	0.732738	6.13191e-06	1.18605e-06	24	0	0	0.856802	5.63202	6.21104	5.20464	5.39837	4.16156	3.9821	3.34034	3.43689	4.85514	4.95589	5.1381	5.46841	5.95578	5.9661	4.18837	4.70821	3.16164	4.21933	4.79033	4.30926	4.42419	4.78721	5.46855	5.46112
AT1G64950	CYP89A5	cytochrome P450, family 89, subfamily A, polypeptide 5	N	N	-	1:24127506-24129557	24127506	24129557	2052	0.911176	6.13191e-06	1.18605e-06	24	20	20	9.50624	48.6022	44.1738	34.9687	29.9825	32.1327	35.2114	48.4896	47.9822	49.4618	50.359	55.3225	54.5599	43.4123	41.7247	38.8496	29.0761	33.1973	29.3421	41.1691	40.0402	53.4799	56.4807	47.6758	51.4283
AT1G65720	AT1G65720	transmembrane protein	N	N	-	1:24439401-24441105	24439401	24441105	1705	1.00631	6.13191e-06	1.18605e-06	24	10	10	13.5523	52.6489	49.0208	65.424	57.8107	79.2742	87.5821	78.7169	79.4781	50.743	49.6256	47.2987	44.493	47.0817	57.305	70.9715	55.1435	74.3372	65.8022	66.5093	58.7649	54.0642	56.8586	43.1518	48.8485
AT1G66250	AT1G66250	O-Glycosyl hydrolases family 17 protein	Y	N	-	1:24692894-24695639	24692894	24695639	2746	0.952894	6.13191e-06	1.18605e-06	24	0	0	5.10365	20.6507	26.2663	22.1604	25.0403	16.5098	15.8077	14.5387	15.1438	19.9937	19.7347	21.9601	24.9807	27.3232	22.6104	21.8323	21.7037	16.3095	16.8773	13.5032	14.7489	15.8603	18.267	27.293	22.8161
AT1G68500	AT1G68500	hypothetical protein	Y	N	-	1:25701770-25702778	25701770	25702778	1009	1.22042	6.13191e-06	1.18605e-06	24	14	14	0.818408	1.04297	0.870707	0.853887	0.988434	2.01256	2.00312	3.03916	3.06098	2.25899	2.80019	2.3227	1.91394	1.12906	1.29202	1.31917	1.37801	1.58082	2.38344	2.77701	2.59068	3.11641	2.51958	1.83942	1.7422
AT1G69200	FLN2	fructokinase-like protein	Y	Y	-	1:26016024-26018365	26016024	26018365	2342	1.35185	6.13191e-06	1.18605e-06	28	0	0	18.3592	97.5382	114.73	76.6465	91.6456	72.3838	55.8459	60.4272	52.5737	50.9116	53.3147	75.2649	75.0913	98.6796	76.8753	97.6848	79.075	74.6842	77.3007	53.5268	62.0738	53.7303	48.208	80.0893	71.4636
AT1G69572	AT1G69572	Natural antisense transcript overlaps with AT1G69570	N	Y	-	1:26161599-26162761	26161599	26162761	1163	3.03196	6.13191e-06	1.18605e-06	24	6	6	3.04359	5.79889	5.34033	13.4995	11.8612	7.81144	7.62633	6.32473	5.8266	2.59615	2.64462	3.07347	3.57933	4.51623	4.29407	10.9162	11.2308	6.74741	8.82517	4.47792	3.5141	3.11641	3.94735	2.98284	3.24987
AT1G73655	AT1G73655	FKBP-like peptidyl-prolyl cis-trans isomerase family protein	Y	N	-	1:27690350-27691819	27690350	27691819	1470	1.46184	6.13191e-06	1.18605e-06	28	14	12	55.9804	91.0301	90.9598	91.2845	95.3459	137.434	151.223	225.391	223.693	202.702	171.501	177.839	149.462	123.688	123.692	123.87	109.897	152.183	144.585	221.605	198.354	201.482	213.031	156.599	152.275
AT1G73730	EIL3	ETHYLENE-INSENSITIVE3-like 3	N	N	-	1:27730031-27732683	27730031	27732683	2653	0.529413	6.13191e-06	1.18605e-06	28	24	20.5714	3.01879	21.5685	19.5038	16.4272	18.8816	14.0197	13.7563	14.9768	14.4725	16.6221	15.7122	18.6989	18.7417	20.1819	19.7223	18.6663	17.5237	14.3816	14.7516	13.9197	16.1854	14.3299	16.6293	17.3999	17.221
AT1G75270	DHAR2	dehydroascorbate reductase 2	N	N	-	1:28250075-28251469	28250075	28251469	1395	0.793319	6.13191e-06	1.18605e-06	28	20	17.1429	2.65019	20.9845	20.4326	18.2162	17.1075	14.3267	17.3764	21.3289	20.4602	23.534	24.5794	22.8282	24.8067	20.4642	21.0904	15.8301	16.3065	13.4948	15.4601	17.5298	20.3407	21.8984	20.8706	20.8799	24.9938
AT1G76990	ACR3	ACT domain repeat 3	Y	Y	-	1:28932119-28936371	28932119	28936371	4253	1.06274	6.13191e-06	1.18605e-06	24	2	2	24.4915	121.944	112.031	118.202	114.202	92.5093	91.3228	66.4234	70.9933	87.3251	83.2279	97.2954	98.1829	118.128	136.042	123.738	138.077	90.6852	102.971	74.7709	70.3589	85.9796	74.8316	122.843	92.504
AT1G78680	GGH2	gamma-glutamyl hydrolase 2	Y	Y	-	1:29593756-29596308	29593756	29596308	2553	1.3533	6.13191e-06	1.18605e-06	28	10	8.57143	17.8994	56.5288	45.1026	66.8065	62.6515	83.2311	94.3637	92.7354	98.9986	74.6815	64.8266	66.5841	61.0971	41.4929	55.0249	50.9201	64.4681	75.0698	70.3114	94.1058	85.2361	78.6894	84.574	57.3203	53.8741
AT1G80650	RTL1	RNAse THREE-like protein 1	N	Y	-	1:30314493-30315885	30314493	30315885	1393	1.04207	6.13191e-06	1.18605e-06	24	8	8	2.68261	8.26029	8.85218	13.3369	13.61	13.3374	14.5528	9.09009	10.1227	10.5869	7.35605	6.61618	8.00377	10.7825	10.2602	11.7736	13.4586	14.0732	14.3973	10.9692	10.2088	8.57014	8.4826	9.04796	8.10792
AT1G80750	AT1G80750	Ribosomal protein L30/L7 family protein	Y	N	-	1:30348670-30350564	30348670	30350564	1895	1.89345	6.13191e-06	1.18605e-06	24	0	0	14.9054	55.8196	66.6961	52.5344	58.419	28.3463	22.3963	30.9666	23.5481	37.1216	36.5136	52.3898	53.9882	53.7714	46.1328	45.6764	41.0189	32.7346	34.3022	30.1999	31.2678	35.3379	35.0642	55.1826	51.7634
AT1G80770	PDE318	P-loop containing nucleoside triphosphate hydrolases superfamily protein	N	N	-	1:30355025-30357988	30355025	30357988	2964	1.17705	6.13191e-06	1.18605e-06	24	2	2	14.1391	72.0898	78.1895	69.7747	68.5061	51.5078	52.7568	35.3747	39.8465	53.6089	51.4257	69.3761	62.2156	77.905	66.1971	54.185	63.3656	55.0589	57.3958	41.8634	43.1439	46.1341	48.502	70.4945	65.701
AT2G04270	RNEE/G	RNAse E/G-like protein	N	N	-	2:1474679-1480586	1474679	1480586	5908	0.546444	6.13191e-06	1.18605e-06	24	2	2	7.15682	57.9889	59.8175	53.1849	56.214	50.348	51.8397	40.2757	38.853	45.989	45.4031	53.8679	52.8696	60.6304	57.951	45.5445	52.5712	51.9744	51.3084	41.2038	45.1702	39.623	43.6308	57.4694	55.3148
AT2G05990	MOD1	NAD(P)-binding Rossmann-fold superfamily protein	Y	Y	-	2:2322215-2325197	2322215	2325197	2983	0.498264	6.13191e-06	1.18605e-06	24	10	10	24.073	165.164	177.015	172.444	187.676	205.076	231.058	215.287	207.851	188.575	169.3	153.885	158.46	167.213	159.375	182.574	171.31	220.004	202.077	199.875	200.765	165.893	188.843	166.144	156.161
AT2G07180	AT2G07180	Protein kinase superfamily protein	Y	Y	-	2:2980795-2983657	2980795	2983657	2863	1.25027	6.13191e-06	1.18605e-06	24	14	14	8.2155	20.317	20.0843	24.1528	22.5819	27.63	30.6501	44.0541	44.6527	32.3676	37.3581	21.4205	22.1471	21.819	24.1684	21.2057	21.3822	29.1874	31.1457	46.4454	39.245	33.8353	31.5368	22.8187	22.3135
AT2G13360	AGT	alanine:glyoxylate aminotransferase	Y	Y	-	2:5538740-5541479	5538740	5541479	2740	0.870957	6.13191e-06	1.18605e-06	28	14	12	256.772	944.093	929.508	1095.01	1044.67	1217.97	1328.48	1280.36	1499.37	1633.42	1408.58	1463.37	1307.22	1035.46	1103.88	1199.33	1202.34	1231.54	1159.61	1311.3	1236.73	1587.84	1739.94	1356.9	1334.56
AT2G16930	AT2G16930	Ribosomal protein L27 family protein	N	N	-	2:7341078-7342317	7341078	7342317	1240	0.735568	6.13191e-06	1.18605e-06	24	14	14	3.88762	17.1047	18.488	21.1032	21.3147	25.3446	26.6439	27.8726	30.4219	28.6925	25.3573	22.6874	22.8928	21.0569	18.7723	20.744	23.2655	22.9798	25.477	26.9717	27.0868	23.1227	26.9176	21.2279	23.2181
AT2G17340	AT2G17340	pantothenate kinase	Y	Y	-	2:7541313-7544383	7541313	7544383	3071	0.677252	6.13191e-06	1.18605e-06	24	18	18	11.5973	65.4149	62.6328	56.1125	54.7187	52.5652	54.3255	60.2356	67.7443	88.8424	75.494	79.6053	73.5999	65.5136	65.5511	55.7351	58.4048	53.3238	57.0737	70.9872	63.4846	82.418	88.3114	76.1122	70.9946
AT2G17820	HK1	histidine kinase 1	N	N	-	2:7742870-7748502	7742870	7748502	5633	1.28272	6.13191e-06	1.18605e-06	28	26	22.2857	9.41503	40.7591	42.1422	37.937	37.155	32.0986	20.7311	26.7227	24.6221	31.6259	32.2244	39.3452	41.1871	48.6059	48.0328	34.2655	40.6514	34.8938	41.678	30.9636	29.0105	31.4702	31.2848	38.1804	40.6401
AT2G18950	HPT1	homogentisate phytyltransferase 1	Y	Y	-	2:8207199-8210513	8207199	8210513	3315	0.883745	6.13191e-06	1.18605e-06	24	16	16	9.24258	31.8731	33.2029	27.9749	30.7428	40.1147	48.3644	48.8456	52.7079	49.6641	53.5814	50.5598	50.3591	39.3477	37.8487	32.9793	34.5422	40.7158	39.681	45.2999	49.2999	49.5844	49.1319	46.6815	46.6373
AT2G20170	AT2G20170	NEP-interacting protein, putative (DUF239)	N	N	-	2:8701013-8704357	8701013	8704357	3345	1.613	6.13191e-06	1.18605e-06	28	2	1.71429	2.64571	7.25905	6.64639	9.92135	9.6309	7.47033	6.63683	4.18911	3.51744	3.64136	3.22244	4.38733	3.70361	7.9034	6.61211	9.92678	8.93412	7.21009	6.21627	4.92918	5.25832	4.34072	4.07333	3.1817	4.75754
AT2G25110	SDF2	stromal cell-derived factor 2-like protein precursor	N	N	-	2:10684104-10686640	10684104	10686640	2537	0.975426	6.13191e-06	1.18605e-06	28	12	10.2857	10.1151	36.0866	35.6699	44.5647	44.4289	45.5383	47.8817	67.2174	62.777	58.7337	55.626	45.6563	43.7225	33.533	36.5186	44.2583	39.7097	44.263	38.908	55.5054	52.0958	54.1199	55.6408	45.2398	43.2869
AT2G28000	CPN60A	chaperonin-60alpha	Y	Y	-	2:11926446-11929488	11926446	11929488	3043	0.769309	6.13191e-06	1.18605e-06	24	2	2	156.341	992.988	1166.78	955.906	1030.05	761.36	766.591	727.755	741.241	703.321	686.869	947.052	832.094	970.989	825.184	949.673	792.197	729.569	676.671	659.018	667.986	672.505	728.958	912.104	836.69
AT2G28360	AT2G28360	SIT4 phosphatase-associated family protein	N	N	-	2:12124152-12130103	12124152	12130103	5952	1.0603	6.13191e-06	1.18605e-06	24	12	12	4.91925	11.7229	12.1028	15.3293	13.4326	23.8096	20.0312	19.2206	17.5067	16.7907	18.7568	14.4758	13.6213	11.2623	12.7682	11.8066	14.2395	23.6738	23.4157	24.2641	23.9061	15.9716	16.0833	12.7268	14.6077
AT2G28810	AT2G28810	Dof-type zinc finger DNA-binding family protein	N	Y	-	2:12363426-12366183	12363426	12366183	2758	0.868627	6.13191e-06	1.18605e-06	28	18	15.4286	3.06086	17.7721	20.8679	13.6622	15.4094	20.1938	20.4414	21.0003	22.125	25.1186	24.9128	22.1009	24.6079	21.5085	19.5323	16.6216	17.8223	19.394	20.0016	22.459	23.5214	21.4532	21.8784	26.3982	24.6253
AT2G29070	AT2G29070	Ubiquitin fusion degradation UFD1 family protein	N	Y	-	2:12487248-12489613	12487248	12489613	2366	1.22847	6.13191e-06	1.18605e-06	24	16	16	1.03104	3.46265	3.83111	2.19571	3.06668	3.51344	3.11328	5.64024	4.99423	4.72028	5.42259	4.45771	4.54873	3.75412	3.45806	3.0341	3.44503	3.66288	4.28375	5.03332	5.89958	6.12153	4.74522	3.97712	3.21637
AT2G31170	SYCO ARATH	Cysteinyl-tRNA synthetase, class Ia family protein	Y	N	-	2:13280610-13285741	13280610	13285741	5132	0.657231	6.13191e-06	1.18605e-06	24	0	0	7.57662	50.0624	51.6909	42.0437	46.7099	35.0321	32.3395	35.0188	34.9596	37.9645	36.0691	47.6975	44.319	54.2512	46.3228	45.3136	42.2361	36.1661	34.6243	39.1905	35.6283	35.7553	39.8514	45.9358	46.5368
AT2G32950	COP1	Transducin/WD40 repeat-like superfamily protein	Y	Y	-	2:13977876-13983624	13977876	13983624	5749	1.187	6.13191e-06	1.18605e-06	24	22	22	8.48909	47.4758	41.7649	33.2609	32.0354	26.5043	21.1655	28.1191	29.6969	37.2228	39.5582	45.6798	42.2311	42.7913	43.8528	29.2856	38.86	30.3055	29.02	34.8861	33.1402	39.4838	43.0009	43.9472	42.2483
AT2G34900	IMB1	Transcription factor GTE6	Y	N	-	2:14723013-14725684	14723013	14725684	2672	1.34399	6.13191e-06	1.18605e-06	24	0	0	2.78571	17.355	20.5777	17.6063	16.4739	12.3141	8.20554	12.4031	11.1699	15.5432	16.3122	16.212	16.6041	18.2625	18.7723	16.4237	17.2941	13.8033	14.9126	11.6981	14.4155	15.6655	12.262	17.3502	17.1875
AT2G36620	RPL24A	ribosomal protein L24	N	N	-	2:15350268-15352013	15350268	15352013	1746	1.09016	6.13191e-06	1.18605e-06	24	2	2	45.4566	214.058	236.832	240.999	249.263	155.649	154.288	140.842	118.734	142.687	135.342	193.699	175.288	201.029	172.637	235.176	178.085	159.779	146.356	121.425	132.433	156.461	136.435	176.187	206.283
AT2G36950	AT2G36950	Heavy metal transport/detoxification superfamily protein	Y	Y	-	2:15514923-15517002	15514923	15517002	2080	1.49909	6.13191e-06	1.18605e-06	24	0	0	7.22828	26.5748	29.7491	22.7703	22.5059	13.2692	13.6839	13.4709	11.3041	17.8359	16.1789	22.4997	19.7857	24.8393	25.5744	25.1632	19.1774	11.7212	12.3359	13.9892	13.2612	17.0846	13.2278	22.0233	27.5736
AT2G37020	AT2G37020	Translin family protein	N	N	-	2:15546414-15549039	15546414	15549039	2626	0.743188	6.13191e-06	1.18605e-06	24	2	2	2.70219	28.2435	29.8362	24.8847	24.8883	20.0573	21.9619	17.6874	18.6075	16.6896	18.1123	21.092	20.432	22.6376	20.7864	22.6898	21.1984	20.0495	19.4218	18.2241	19.2634	19.1993	19.6947	23.2662	22.3135
AT2G37920	emb1513	copper ion transmembrane transporter	Y	Y	-	2:15868580-15870071	15868580	15870071	1492	1.30889	6.13191e-06	1.18605e-06	24	10	10	8.50934	20.4004	18.6912	27.1617	26.0034	35.2709	38.1075	38.6329	44.4648	26.9056	25.0461	20.9043	18.9406	23.2021	23.3324	35.3209	33.6465	36.089	35.1396	34.8861	31.9603	28.1312	29.4371	19.5376	23.0841
AT2G40020	AT2G40020	Nucleolar histone methyltransferase-related protein	N	Y	-	2:16710740-16713376	16710740	16713376	2637	1.4558	6.13191e-06	1.18605e-06	24	22	22	3.61914	20.317	19.2426	20.2493	16.0937	10.4039	8.25381	13.7447	11.9217	15.4758	14.2454	21.7255	16.3307	17.7544	18.6963	14.8407	15.0663	10.7187	10.5	14.0586	11.6966	17.2794	17.3851	16.2565	20.5378
AT2G40480	AT2G40480	WEB family protein (DUF827)	Y	Y	-	2:16910167-16912630	16910167	16912630	2464	0.943165	6.13191e-06	1.18605e-06	24	22	22	2.21645	14.8936	15.1793	14.1908	15.3081	10.4039	8.92956	13.7994	12.3245	15.9141	14.7121	15.8835	18.1452	13.3793	14.9723	14.6428	13.2749	10.6031	10.0491	11.9064	14.4668	16.8064	14.7816	18.2948	17.1204
AT2G40600	AT2G40600	appr-1-p processing enzyme family protein	N	N	-	2:16946824-16948712	16946824	16948712	1889	1.27991	6.13191e-06	1.18605e-06	24	14	14	7.53825	23.3207	19.707	27.609	25.2938	26.2314	32.798	42.6851	46.2101	37.0542	37.9581	26.0659	27.2675	24.9804	25.3464	24.2398	27.6981	29.6886	27.9571	42.2452	37.2443	34.0858	36.198	23.9622	24.5248
AT2G41990	AT2G41990	late embryogenesis abundant protein	N	N	-	2:17527167-17528937	17527167	17528937	1771	1.87316	6.13191e-06	1.18605e-06	24	6	6	2.4967	4.63077	4.46963	9.51474	8.43971	8.73244	9.29157	3.66889	4.53777	3.00075	4.20028	3.63655	2.65964	3.66944	3.68606	9.43209	7.16567	6.90164	6.86044	3.22827	4.51446	2.75469	2.98151	3.43027	3.58491
AT2G42590	GRF9	general regulatory factor 9	Y	Y	-	2:17731855-17733967	17731855	17733967	2113	0.789541	6.13191e-06	1.18605e-06	24	8	8	38.2766	187.817	175.302	241.609	254.332	263.679	279.181	209.346	228.151	175.965	155.566	187.904	173.821	188.327	209.004	240.551	237.983	242.753	223.657	189.079	180.245	174.241	186.911	169.724	171.305
AT2G43650	EMB2777	Sas10/U3 ribonucleoprotein (Utp) family protein	Y	N	-	2:18099236-18103438	18099236	18103438	4203	3.19956	6.13191e-06	1.18605e-06	24	0	0	11.4602	55.3189	63.7067	39.5634	44.657	26.2314	14.408	22.8895	19.9501	31.5584	32.0022	47.3925	41.5599	49.4245	43.2067	38.6518	38.0102	36.4746	35.7194	29.9569	29.1644	31.1363	23.1802	43.8975	44.3255
AT2G44300	AT2G44300	Bifunctional inhibitor/lipid-transfer protein/seed storage 2S albumin superfamily protein	Y	Y	-	2:18307223-18308494	18307223	18308494	1272	1.42437	6.13191e-06	1.18605e-06	24	18	18	3.35612	10.8469	10.8548	7.60366	7.02042	7.57267	8.35034	13.8816	11.5458	13.79	11.8675	13.9362	13.671	9.65344	11.9702	7.28843	6.7293	6.32329	6.18406	12.0453	12.0813	16.4168	14.4036	12.0308	12.1954
AT2G44490	PEN2	Glycosyl hydrolase superfamily protein	Y	Y	-	2:18364652-18367835	18364652	18367835	3184	1.81554	6.13191e-06	1.18605e-06	24	12	12	29.7603	59.7828	54.1579	83.5589	85.2334	115.91	115.071	141.992	130.199	78.188	79.7832	65.4814	59.382	61.3925	68.3632	71.0045	78.5468	114.899	104.517	130.623	107.911	79.9416	89.6132	59.0106	49.7867
AT2G45270	GCP1	glycoprotease 1	N	N	-	2:18666495-18669915	18666495	18669915	3421	0.354731	6.13191e-06	1.18605e-06	24	2	2	2.87782	32.4571	33.6383	30.5366	30.5908	30.1542	30.9638	25.1073	24.5684	27.9171	26.6462	31.9547	30.2254	32.7144	32.6426	28.4612	30.1785	29.3416	30.0507	24.6459	26.0607	25.1539	28.3453	33.5073	30.2204
AT2G45560	CYP76C1	cytochrome P450, family 76, subfamily C, polypeptide 1	Y	Y	-	2:18776015-18778676	18776015	18778676	2662	5.43045	6.13191e-06	1.18605e-06	24	12	12	26.2169	15.4776	17.298	28.1376	29.3996	101.753	104.959	72.4743	67.986	45.3484	39.0915	33.2451	30.2254	18.573	21.6984	41.0593	33.8073	93.8083	74.4664	60.9553	56.0203	46.6627	45.1845	31.817	31.2255
AT2G45990	AT2G45990	ribosomal RNA small subunit methyltransferase G	Y	N	-	2:18919316-18921511	18919316	18921511	2196	0.437569	6.13191e-06	1.18605e-06	24	22	22	6.04305	58.1558	51.2556	50.0134	53.6289	46.5276	47.9783	44.5469	41.0547	55.8004	53.1592	59.1233	59.4566	57.6948	56.127	50.8211	53.7655	46.6921	48.6672	48.8406	49.4025	57.5424	57.6565	57.7677	57.5595
AT2G47180	GolS1	galactinol synthase 1	Y	Y	-	2:19368798-19370478	19368798	19370478	1681	3.19391	6.13191e-06	1.18605e-06	24	6	6	3.56299	4.4639	2.98943	7.31903	8.56643	7.50444	9.55704	1.64279	2.95358	1.51723	1.71123	2.34616	1.83938	6.06868	5.5481	8.47569	7.67094	6.78597	6.82823	2.15218	3.25759	2.17036	1.88969	1.64056	1.80921
AT2G47440	AT2G47440	Tetratricopeptide repeat (TPR)-like superfamily protein	Y	N	-	2:19469571-19472006	19469571	19472006	2436	1.81036	6.13191e-06	1.18605e-06	24	4	4	15.9568	57.4466	53.4904	76.4025	72.6119	56.9656	49.4022	38.277	28.4349	32.5699	30.491	50.1844	42.2062	58.9368	56.773	81.7228	73.1036	61.7292	51.4694	35.8581	31.909	36.3118	39.2215	57.37	54.3432
AT2G47990	SWA1	transducin family protein / WD-40 repeat family protein	N	Y	-	2:19636867-19638678	19636867	19638678	1812	2.02202	6.13191e-06	1.18605e-06	24	0	0	7.78146	34.3345	45.596	26.1045	25.3191	16.1346	15.9767	17.4957	14.4188	17.3302	17.9123	29.1628	27.7895	32.4886	25.4984	27.5707	18.9017	16.4251	16.5874	19.196	16.5958	19.5054	19.8207	27.6907	28.9808
AT3G02080	AT3G02080	Ribosomal protein S19e family protein	N	N	-	3:363881-365376	363881	365376	1496	0.95235	6.13191e-06	1.18605e-06	24	4	4	35.7778	226.24	245.684	247.139	263.887	189.453	223.408	170.795	168.703	150.004	134.676	196.937	182.073	210.569	196.121	243.354	196.16	192.282	168.419	140.968	151.465	156.015	148.362	192.99	207.054
AT3G05590	RPL18	ribosomal protein L18	Y	N	-	3:1621355-1623055	1621355	1623055	1701	1.03025	6.13191e-06	1.18605e-06	24	2	2	97.5501	513.64	572.286	575.56	612.12	407.764	447.298	348.791	339.984	366.159	338.601	455.977	437.945	493.483	425.189	596.926	440.229	389.229	355.551	300.993	329.786	368.711	353.54	419.338	477.965
AT3G05840	ATSK12	Protein kinase superfamily protein	N	Y	-	3:1739777-1743163	1739777	1743163	3387	0.70762	6.13191e-06	1.18605e-06	24	22	22	21.7175	120.233	116.326	110.355	101.302	79.5471	81.3073	82.0025	93.8701	118.782	119.119	129.133	118.416	116.688	111.456	97.1901	107.278	77.3832	75.2072	84.0391	77.3101	106.932	118.42	126.522	118.235
AT3G06380	TLP9	tubby-like protein 9	N	Y	-	3:1936050-1938257	1936050	1938257	2208	0.639163	6.13191e-06	1.18605e-06	24	10	10	2.56126	22.4864	22.9867	26.3078	24.2547	30.3589	31.9051	26.7501	28.8377	26.501	25.5795	19.0743	22.7188	23.2586	25.3084	24.3058	25.9296	26.6041	27.9893	27.4229	27.1637	24.2357	26.7916	21.4268	22.6151
AT3G07880	SCN1	Immunoglobulin E-set superfamily protein	Y	Y	-	3:2513925-2515983	2513925	2515983	2059	0.675069	6.13191e-06	1.18605e-06	24	8	8	10.1295	40.3419	38.1079	55.6246	51.9815	61.707	61.3243	56.0465	53.9431	46.1913	38.6693	38.3363	36.5638	41.9727	41.6867	55.0095	53.7425	61.922	58.7163	47.2438	48.3509	45.661	40.9852	41.4118	43.3204
AT3G09020	AT3G09020	alpha 1,4-glycosyltransferase family protein	N	Y	-	3:2753307-2754621	2753307	2754621	1315	3.49443	6.13191e-06	1.18605e-06	24	12	12	1.31125	1.335	0.667542	1.91108	2.45841	3.13822	4.85092	5.06526	6.17566	1.48352	2.42239	0.961927	0.969401	1.35487	1.52003	1.68195	2.08999	2.58329	3.38191	3.78367	4.05275	2.28166	1.93168	0.596569	1.10563
AT3G09820	ADK1	adenosine kinase 1	N	Y	-	3:3011780-3014944	3011780	3014944	3165	0.813934	6.13191e-06	1.18605e-06	24	22	22	46.4861	317.98	346.251	312.644	321.444	255.663	277.613	274.236	281.02	314.202	286.442	398.684	381.546	292.341	299.141	295.825	268.024	245.721	219.341	257.88	243.088	322.438	344.889	379.815	362.076
AT3G11020	DREB2B	DRE/CRT-binding protein 2B	N	Y	-	3:3455355-3457214	3455355	3457214	1860	3.36951	6.13191e-06	1.18605e-06	24	12	12	1.81619	0.250312	0.609495	0.243968	0.608267	3.30878	3.28222	4.43553	4.18871	2.86588	2.46683	1.29039	1.31739	0.987925	0.532009	0.593628	0.711973	3.27731	3.54295	4.26965	3.7193	2.72686	2.77154	1.19314	2.01023
AT3G13040	AT3G13040	myb-like HTH transcriptional regulator family protein	Y	Y	-	3:4172137-4175457	4172137	4175457	3321	1.50119	6.13191e-06	1.18605e-06	28	26	22.2857	23.964	93.7835	87.6511	87.6657	82.4962	54.2708	45.6856	40.3304	36.9466	62.4425	61.4486	82.843	78.2232	89.7883	88.4655	84.526	93.9116	59.1844	55.7531	44.2238	42.1948	61.1596	66.391	73.5271	80.0406
AT3G13175	AT3G13175	transmembrane protein	Y	Y	-	3:4235075-4235814	4235075	4235814	740	3.18953	6.13191e-06	1.18605e-06	24	12	12	2.33855	1.66875	1.39313	3.29356	3.6496	6.54933	9.02609	6.98185	7.30339	5.42832	4.13361	2.06462	4.00188	2.82264	2.09004	3.9905	2.82493	6.90164	5.82976	5.86642	8.43896	5.62067	4.28329	3.77827	4.32199
AT3G13560	AT3G13560	O-Glycosyl hydrolases family 17 protein	Y	Y	-	3:4425191-4428199	4425191	4428199	3009	0.685236	6.13191e-06	1.18605e-06	24	20	20	5.71214	37.5885	40.2266	32.773	32.2382	26.9137	31.1569	40.1388	37.6447	37.7285	39.536	41.9729	40.9385	34.3233	35.5306	30.0442	28.5478	27.0282	26.7332	30.9636	35.0127	39.623	36.408	45.7369	41.9133
AT3G13690	AT3G13690	kinase with adenine nucleotide alpha hydrolases-like domain-containing protein	Y	Y	-	3:4485623-4490420	4485623	4490420	4798	0.78661	6.13191e-06	1.18605e-06	24	8	8	11.312	58.7399	64.8386	72.8243	75.7039	92.407	75.9737	58.0726	57.38	57.0479	56.226	55.5572	53.6402	62.3522	62.4351	65.6289	78.2941	82.2413	84.1934	69.8417	70.3845	51.2817	54.759	59.5574	55.0803
AT3G14210	ESM1	GDSL-like lipase/acylhydrolase superfamily protein	Y	Y	-	3:4729399-4731861	4729399	4731861	2463	1.76529	6.13191e-06	1.18605e-06	28	14	12	293.464	368.584	407.897	350.947	426.243	538.035	591.571	923.931	945.924	893.043	899.128	901.795	835.648	567.323	548.539	552.107	466.228	570.176	453.53	863.787	740.756	972.238	941.317	860.003	766.601
AT3G14415	GOX2	Aldolase-type TIM barrel family protein	N	Y	-	3:4818251-4821013	4818251	4821013	2763	1.13085	6.13191e-06	1.18605e-06	28	20	17.1429	269.633	1462.7	1444.42	1373.46	1339.78	1013.07	1035.37	1418.47	1543	1924.32	1707.76	2042.5	1740.07	1561.4	1630.27	1474.7	1424.48	1110.97	989.675	1454.66	1368.88	1842	2109.98	1857.62	1835.17
AT3G17330	ECT6	evolutionarily conserved C-terminal region 6	Y	N	-	3:5916940-5920281	5916940	5920281	3342	0.843234	6.13191e-06	1.18605e-06	24	4	4	5.27028	30.7467	28.9365	32.407	34.4685	30.4612	24.5442	21.192	24.0045	24.2757	21.5126	23.6493	26.1987	30.7386	33.3266	39.905	35.2312	28.4162	26.9264	21.3829	22.9571	21.2862	25.1958	25.8016	25.1279
AT3G19720	ARC5	P-loop containing nucleoside triphosphate hydrolases superfamily protein	Y	Y	-	3:6850338-6855590	6850338	6855590	5253	1.59775	6.13191e-06	1.18605e-06	24	0	0	32.8142	118.856	122.741	115.641	119.043	93.1916	76.939	51.3097	50.8015	80.9528	82.4278	132.91	128.905	133.568	132.014	99.6305	121.793	82.357	84.9664	60.4693	63.5615	76.1017	88.8573	122.694	117.464
AT3G22960	PKP-ALPHA	Pyruvate kinase family protein	Y	Y	-	3:8139185-8142052	8139185	8142052	2868	0.657006	6.13191e-06	1.18605e-06	24	10	10	52.9455	246.432	267.916	255.841	270.096	355.608	349.966	334.061	318.611	252.602	240.327	220.774	231.04	253.812	235.984	273.662	249.237	366.481	324.888	335.532	326.221	243.887	270.519	230.574	232.65
AT3G23150	ETR2	Signal transduction histidine kinase, hybrid-type, ethylene sensor	N	N	-	3:8254559-8257888	8254559	8257888	3330	11.1527	6.13191e-06	1.18605e-06	24	12	12	9.42541	8.59404	5.94983	8.45754	8.0342	20.3984	21.8171	26.5584	23.8971	13.3854	12.2897	1.33731	1.26768	6.74612	7.63813	10.9162	9.9906	17.1577	15.8789	24.8889	23.6496	14.7195	16.5873	2.03828	2.24475
AT3G23930	AT3G23930	troponin T, skeletal protein	N	N	-	3:8646746-8647947	8646746	8647947	1202	2.48627	6.13191e-06	1.18605e-06	24	22	22	1.19719	4.08843	3.83111	2.68364	2.86393	0.545778	0.555081	1.09519	1.10088	2.15784	2.2446	3.58963	4.20074	3.16136	3.15405	3.13304	2.91679	1.34948	1.06288	0.763676	1.30817	3.00511	2.18364	3.82798	4.389
AT3G24080	AT3G24080	KRR1 family protein	N	N	-	3:8694860-8697142	8694860	8697142	2283	3.03379	6.13191e-06	1.18605e-06	24	0	0	14.3979	65.4983	75.171	55.9092	51.7281	29.7108	17.8833	32.3903	27.4951	37.4588	37.0025	52.6245	54.4356	60.6304	50.4649	53.8882	45.0151	36.1276	33.2715	38.6351	35.2179	43.0455	36.324	50.1118	57.325
AT3G25150	AT3G25150	Nuclear transport factor 2 (NTF2) family protein with RNA binding (RRM-RBD-RNP motifs) domain-containing protein	N	Y	-	3:9156822-9160100	9156822	9160100	3279	0.463266	6.13191e-06	1.18605e-06	24	12	12	5.67855	42.261	41.6488	45.5406	48.3066	54.4072	44.1892	58.8118	53.8625	50.5744	51.9813	45.7971	46.3075	44.1744	46.5888	48.4796	47.7252	57.7964	55.7531	61.4065	57.662	53.0069	48.502	47.5266	47.0728
AT3G25520	ATL5	ribosomal protein L5	N	N	-	3:9269277-9271465	9269277	9271465	2189	0.865456	6.13191e-06	1.18605e-06	24	2	2	150.016	722.317	797.509	806.354	849.166	514.703	492.284	485.143	463.309	504.193	454.742	685.127	632.397	724.403	655.359	754.402	649.618	552.324	503.614	460.497	470.299	497.068	516.305	622.47	643.742
AT3G26165	CYP71B18	pseudogene of cytochrome P450%2C family 71%2C subfamily B%2C polypeptide 19	N	N	-	3:9570229-9572045	9570229	9572045	1817	1.14363	6.13191e-06	1.18605e-06	24	12	12	4.00757	10.68	8.09757	15.1667	12.799	17.1579	16.5076	17.1398	16.54	16.3187	13.8676	9.7835	8.69975	10.6696	11.2482	10.8502	15.1811	15.4612	16.7807	18.5018	17.4679	15.6655	13.6477	8.74967	10.7882
AT3G26744	ICE1	basic helix-loop-helix (bHLH) DNA-binding superfamily protein	N	N	-	3:9832667-9835279	9832667	9835279	2613	0.430704	6.13191e-06	1.18605e-06	28	26	22.2857	7.52599	67.5425	74.1552	69.978	73.7777	64.3677	63.1344	53.9108	53.2987	63.2854	61.6042	60.836	67.4603	74.6872	76.6853	74.4014	71.2662	69.0549	65.5124	54.2557	59.201	64.1647	57.0266	65.0757	69.5874
AT3G28220	AT3G28220	TRAF-like family protein	N	Y	-	3:10524181-10526733	10524181	10526733	2553	8.79369	6.13191e-06	1.18605e-06	24	22	22	48.2275	141.134	120.999	66.1152	85.5629	62.1163	43.8031	26.1203	21.937	87.2577	84.3835	210.732	163.555	107.035	90.3656	65.1012	63.5953	32.0791	36.7178	20.6193	23.9061	46.8575	99.1036	155.406	120.781
AT3G42670	CHR38	chromatin remodeling 38	Y	Y	-	3:14755702-14760629	14755702	14760629	4928	1.19241	6.13191e-06	1.18605e-06	24	14	14	2.62923	7.46764	7.89441	7.64432	8.38902	11.6319	8.63995	13.6078	14.7947	12.6099	12.3342	10.4639	11.3345	9.62522	8.77815	7.68418	8.81928	12.8008	12.2715	17.5646	15.8006	12.3822	10.2883	9.59481	11.3578
AT3G44635	AT3G44635	hypothetical protein	N	N	-	3:16199123-16200095	16199123	16200095	973	1.38678	6.13191e-06	1.18605e-06	28	22	18.8571	4.06991	13.3917	14.4247	12.0764	10.1885	5.86711	6.58857	6.29735	7.84041	11.3961	13.5565	14.4993	14.2427	15.1858	15.3903	9.53103	10.7944	8.01978	8.85737	7.67148	8.05421	12.6326	11.968	13.5719	13.6025
AT3G44750	HDA3	histone deacetylase 3	N	N	-	3:16297979-16299847	16297979	16299847	1869	3.61196	6.13191e-06	1.18605e-06	24	0	0	27.8666	99.7493	122.741	80.2653	88.655	36.4989	36.1526	30.7201	25.8304	42.0779	40.4694	72.0741	70.9651	83.014	62.2071	67.5746	57.3483	44.5715	43.1596	31.3107	31.986	40.0682	39.5575	70.5442	77.2263
AT3G44880	ACD1	Pheophorbide a oxygenase family protein with Rieske 2Fe-2S domain-containing protein	N	Y	AT3G44870	3:16383595-16386344	16383595	16386344	2750	0.850477	6.13191e-06	1.18605e-06	24	12	12	12.344	52.8158	48.3823	68.8802	66.2758	77.9098	73.7775	90.3807	86.2982	79.5704	75.9829	68.1091	62.9613	62.9167	69.6552	69.0917	79.9707	82.1256	79.2977	90.218	86.5699	83.5032	86.4217	64.1808	61.58
AT3G44970	AT3G44970	Cytochrome P450 superfamily protein	Y	Y	-	3:16432286-16435147	16432286	16435147	2862	6.83723	6.13191e-06	1.18605e-06	24	0	0	9.44154	19.0654	22.2901	13.9468	11.6331	7.74322	6.4679	2.46418	3.73225	11.1264	10.6229	24.2359	20.3823	20.1819	20.8624	11.147	22.0712	7.28721	6.60277	2.91586	4.46316	6.59455	7.22281	26.1496	19.3652
AT3G47750	ABCA4	ATP binding cassette subfamily A4	N	N	-	3:17606292-17611154	17606292	17611154	4863	2.65409	6.13191e-06	1.18605e-06	24	0	0	3.51041	14.5598	12.7704	9.79936	8.89591	8.45956	6.13002	3.2582	4.34982	7.18156	8.31167	11.0974	9.27145	12.1374	12.3122	6.82672	12.6777	7.24865	7.69786	3.74896	4.181	7.23453	5.37511	11.2851	10.2187
AT3G47820	PUB39	PLANT U-BOX 39	N	Y	-	3:17644198-17646268	17644198	17646268	2071	1.1043	6.13191e-06	1.18605e-06	28	12	10.2857	2.89043	5.46514	5.36936	6.62779	6.81766	9.55111	10.7155	12.4031	12.1634	9.47427	11.023	7.60157	8.25233	6.57676	6.72612	8.40973	6.8671	8.28968	9.30829	11.3857	9.00327	9.54402	10.8762	7.95425	8.61048
AT3G48780	SPT1	serine palmitoyltransferase 1	N	Y	-	3:18089020-18093252	18089020	18093252	4233	0.453297	6.13191e-06	1.18605e-06	24	10	10	2.50203	25.7821	28.0658	30.008	30.0332	37.0106	33.4014	31.9248	31.8986	28.996	30.5576	27.0043	25.1547	28.8474	29.7925	32.0559	31.7173	34.1226	29.954	30.2346	28.9592	28.5208	28.8912	26.7462	26.5685
AT3G48930	EMB1080	Nucleic acid-binding, OB-fold-like protein	N	N	-	3:18140612-18142281	18140612	18142281	1670	0.986174	6.13191e-06	1.18605e-06	24	2	2	59.2207	341.759	358.644	351.232	385.287	249.079	292.721	217.615	220.283	227.551	215.526	281.117	277.597	313.201	271.097	342.952	285.708	252.276	229.712	193.488	213.77	235.122	218.448	274.77	277.78
AT3G50840	AT3G50840	Phototropic-responsive NPH3 family protein	N	Y	-	3:18896129-18898680	18896129	18898680	2552	2.80431	6.13191e-06	1.18605e-06	24	8	8	5.49146	8.51061	6.00788	14.4347	13.9648	17.4308	13.7805	9.85673	7.92096	4.75399	3.8447	7.24965	4.39959	5.984	7.10612	12.4992	17.0644	16.1552	15.0092	9.85837	8.69546	5.48155	4.8292	5.12055	4.69053
AT3G52750	FTSZ2-2	Tubulin/FtsZ family protein	Y	Y	-	3:19549597-19553136	19549597	19553136	3540	0.686849	6.13191e-06	1.18605e-06	28	20	17.1429	11.9261	79.5158	74.8808	62.5777	63.0824	58.4323	62.3138	76.3623	87.587	84.6953	82.0056	93.4477	90.7508	80.9252	80.9414	65.0023	62.7685	59.1459	55.9786	79.7348	73.4369	78.0216	95.1143	82.6247	81.7828
AT3G53430	AT3G53430	Ribosomal protein L11 family protein	Y	N	-	3:19809313-19810520	19809313	19810520	1208	1.11042	6.13191e-06	1.18605e-06	24	2	2	64.1094	343.887	378.902	353.021	372.234	244.372	272.376	224.268	212.738	214.233	194.28	284.238	256.096	296.519	264.675	365.741	267.312	233.268	216.378	179.013	192.352	225.217	213.535	272.135	297.011
AT3G53830	AT3G53830	Regulator of chromosome condensation (RCC1) family protein	N	Y	-	3:19940485-19943894	19940485	19943894	3410	14.0829	6.13191e-06	1.18605e-06	24	6	6	5.50008	3.50437	4.73084	20.4526	18.2987	9.824	9.3881	0.574976	0.966626	1.11264	0.800054	0.422309	0.671124	5.67351	6.15611	10.4874	14.8366	8.17401	8.24541	0.485976	0.923412	0.779103	0.587903	0.994281	1.10563
AT3G53990	AT3G53990	Adenine nucleotide alpha hydrolases-like superfamily protein	Y	Y	-	3:19989292-19991186	19989292	19991186	1895	4.7113	6.13191e-06	1.18605e-06	24	12	12	29.7719	17.0629	19.3007	32.285	32.2382	102.163	99.4801	80.5788	67.8517	32.2665	31.491	27.3797	23.6633	19.5327	19.2283	35.8485	33.2561	89.1815	79.8452	72.5146	65.7675	38.6491	48.376	23.6639	27.2051
AT3G54220	SCR	GRAS family transcription factor	Y	N	-	3:20069987-20072878	20069987	20072878	2892	0.681417	6.13191e-06	1.18605e-06	24	22	22	6.53866	45.9322	50.0366	41.3118	41.6917	31.8598	33.2083	39.3174	36.866	43.8986	43.6474	42.6533	44.1947	51.7673	51.5669	42.7082	42.2361	30.3826	32.3375	38.7739	38.5268	41.2647	43.9247	49.1175	50.4902
AT3G55760	AT3G55760	hypothetical protein	Y	Y	-	3:20700314-20703130	20700314	20703130	2817	1.05621	6.13191e-06	1.18605e-06	24	12	12	6.07043	15.8114	20.1714	19.1515	18.4508	31.5528	25.3648	33.5676	29.67	20.5332	23.8016	19.9893	21.5505	17.9238	18.9243	20.8759	24.0234	29.3416	30.1151	32.6298	31.0626	24.3192	25.3218	22.421	18.1256
AT3G57430	OTP84	Tetratricopeptide repeat (TPR)-like superfamily protein	N	Y	-	3:21255557-21258488	21255557	21258488	2932	1.32605	6.13191e-06	1.18605e-06	24	12	12	3.39925	6.84186	7.16882	6.58712	5.77854	12.894	11.7774	14.1827	14.1503	11.4635	10.6674	11.027	10.1911	7.56469	6.23211	8.37675	7.76281	14.7672	12.6902	14.0586	14.1077	10.824	11.0442	9.34624	9.01252
AT3G58560	AT3G58560	DNAse I-like superfamily protein	Y	Y	-	3:21650565-21654200	21650565	21654200	3636	0.365041	6.13191e-06	1.18605e-06	24	20	20	6.23478	67.7928	73.2554	69.6527	68.2527	63.5831	65.9098	66.396	69.5433	77.9857	77.4052	77.2357	81.1314	68.0539	71.5932	64.6725	67.3389	61.5364	64.1596	72.2716	67.1269	73.3192	77.9811	84.3647	75.5511
AT3G60340	AT3G60340	alpha/beta-Hydrolases superfamily protein	Y	Y	-	3:22304152-22306512	22304152	22306512	2361	0.65798	6.13191e-06	1.18605e-06	24	8	8	5.46083	37.2548	31.6647	36.5138	39.36	50.2798	51.4294	39.8376	42.2899	34.6603	34.0245	33.8551	33.581	33.4483	38.4947	40.8944	43.9586	49.1983	45.8007	36.3788	39.0911	33.5571	36.324	35.0981	30.6225
AT3G60770	AT3G60770	Ribosomal protein S13/S15	N	N	-	3:22460189-22461779	22460189	22461779	1591	0.879604	6.13191e-06	1.18605e-06	24	2	2	52.4742	289.82	312.293	307.44	321.824	211.455	234.606	201.926	197.326	196.802	180.057	258.313	243.22	266.542	240.088	301.332	242.852	209.44	198.437	170.751	178.911	204.654	196.654	257.568	256.237
AT3G62120	AT3G62120	Class II aaRS and biotin synthetases superfamily protein	N	N	-	3:23001030-23004392	23001030	23004392	3363	0.473653	6.13191e-06	1.18605e-06	28	0	0	18.9631	150.437	160.152	156.18	168.363	137.911	131.795	117.843	113.928	126.975	115.919	137.485	132.882	144.66	146.873	147.978	146	139.652	134.471	118.925	120.172	120.845	119.932	133.134	129.291
AT4G05110	ENT6	equilibrative nucleoside transporter 6	N	Y	-	4:2624867-2629058	2624867	2629058	4192	1.68925	6.13191e-06	1.18605e-06	24	2	2	1.11887	4.04671	3.0765	3.94414	2.86393	2.01256	1.54457	1.12257	1.07403	0.876623	1.28898	2.72155	2.95791	2.96378	2.54604	2.7043	3.1235	1.65794	2.15798	1.14551	1.05166	1.30778	1.25979	2.53542	1.7757
AT4G08510	AT4G08510	mediator of RNA polymerase II transcription subunit-like protein	N	Y	-	4:5410253-5413453	5410253	5413453	3201	0.665627	6.13191e-06	1.18605e-06	24	22	22	1.76707	12.4739	13.8733	10.5719	11.0502	8.903	8.47101	9.63769	10.0422	12.1379	12.2675	11.1912	11.1854	11.7422	11.5902	10.1576	10.4499	8.9837	8.954	10.5179	9.38802	12.4935	11.5481	12.9754	14.7752
AT4G10480	AT4G10480	Nascent polypeptide-associated complex (NAC), alpha subunit family protein	Y	N	-	4:6477876-6479171	6477876	6479171	1296	1.04522	6.13191e-06	1.18605e-06	24	2	2	47.6471	242.719	262.779	244.334	271.819	168.782	188.824	158.036	146.605	159.68	142.276	219.155	197.534	219.432	189.889	254.238	193.197	178.286	157.693	132.394	139.435	168.704	150.965	208.053	214.592
AT4G12600	AT4G12600	Ribosomal protein L7Ae/L30e/S12e/Gadd45 family protein	Y	N	-	4:7453196-7454546	7453196	7454546	1351	1.24759	6.13191e-06	1.18605e-06	24	2	2	24.132	96.2449	97.4321	98.6036	99.3757	55.9422	63.3999	47.4492	43.6593	48.4503	46.3142	82.9369	75.7127	80.1913	71.0232	90.3304	76.1582	58.0663	58.0077	43.7725	47.5814	52.4782	47.6621	77.0071	80.2751
AT4G14500	AT4G14500	Polyketide cyclase/dehydrase and lipid transport superfamily protein	N	Y	-	4:8334176-8337273	8334176	8337273	3098	0.824227	6.13191e-06	1.18605e-06	24	8	8	12.3047	40.7174	41.2715	59.1215	60.5226	67.8129	69.0955	50.1872	49.5127	41.1001	37.4248	40.049	39.9443	40.4485	42.4087	60.2203	57.4172	65.7776	61.7762	48.1463	44.9137	39.7899	46.6543	45.5381	44.426
AT4G15620	AT4G15620	Uncharacterized protein family (UPF0497)	Y	Y	-	4:8913653-8915663	8913653	8915663	2011	1.58765	6.13191e-06	1.18605e-06	24	22	22	10.1294	51.9814	47.8598	36.4732	37.155	27.3912	30.095	29.1869	32.4357	40.3247	39.6694	55.1583	46.4567	36.271	47.0448	37.6624	36.2188	26.1414	21	23.7434	22.8545	34.0579	40.3133	55.9283	41.2767
AT4G16955	AT4G16955	hypothetical protein	N	N	-	4:9539931-9540961	9539931	9540961	1031	1.98377	6.13191e-06	1.18605e-06	24	10	10	13.6527	21.652	20.3165	42.2877	43.187	58.5347	62.6034	40.7959	37.8058	31.0527	32.6689	27.8724	26.1738	24.7828	24.3204	38.4869	46.9902	60.1484	57.0737	46.2719	39.1168	31.3311	33.0485	22.1725	24.1562
AT4G18570	AT4G18570	Tetratricopeptide repeat (TPR)-like superfamily protein	N	Y	-	4:10231218-10234693	10231218	10234693	3476	0.459014	6.13191e-06	1.18605e-06	24	4	4	7.52975	64.1633	61.8202	62.659	62.7276	57.6819	60.0694	45.7516	47.5526	43.6626	44.4919	53.211	53.6153	55.719	61.6751	64.0788	63.5723	61.4978	54.8513	54.8806	45.9654	49.2783	51.5675	60.502	54.7117
AT4G20890	TUB9	tubulin beta-9 chain	Y	Y	-	4:11182092-11184072	11182092	11184072	1981	1.69765	6.13191e-06	1.18605e-06	24	16	16	42.4088	92.7406	94.2685	77.8663	82.1921	117.308	107.71	200.393	193.459	148.486	135.031	140.019	139.42	80.0502	89.4155	76.578	73.6548	118.138	100.427	176.34	155.774	154.958	165.789	120.954	116.627
AT4G22880	LDOX	leucoanthocyanidin dioxygenase	N	Y	-	4:12004726-12006209	12004726	12006209	1484	27.9483	6.13191e-06	1.18605e-06	24	22	22	34.4983	60.6172	80.5984	29.6014	30.6415	3.54756	4.29584	4.16173	5.18219	18.8137	25.0239	60.1087	90.4525	68.8725	83.0694	15.995	20.096	2.15917	3.09203	2.95057	4.87356	21.0914	20.2827	71.1905	53.6731
AT4G23750	CRF2	cytokinin response factor 2	N	Y	-	4:12376122-12378032	12376122	12378032	1911	1.27446	6.13191e-06	1.18605e-06	24	0	0	6.09238	26.5748	29.7201	18.4196	21.6442	14.8042	14.0218	15.0589	13.5596	18.8811	18.6457	27.2859	24.6824	26.7304	22.8004	23.3494	18.741	18.0445	16.0077	15.7942	14.5181	18.4202	16.3353	32.1153	25.4629
AT4G24020	NLP7	NIN like protein 7	N	N	-	4:12479528-12484049	12479528	12484049	4522	0.5817	6.13191e-06	1.18605e-06	24	8	8	6.03684	42.5113	45.2187	50.8672	50.4862	55.4988	46.5061	46.7099	40.7325	40.999	42.2473	38.1252	36.0418	48.2108	45.7908	49.8647	54.4545	53.8251	57.589	48.8059	50.762	41.7933	45.7724	39.3238	40.1711
AT4G25170	AT4G25170	Uncharacterized conserved protein (UCP012943)	Y	Y	-	4:12909463-12911580	12909463	12911580	2118	0.68804	6.13191e-06	1.18605e-06	24	12	12	12.6807	49.1863	46.844	55.096	54.6427	66.6531	75.0807	70.6125	66.2944	68.2417	63.2043	51.5921	44.0704	49.5092	46.5508	52.4701	59.0019	72.7178	68.3467	73.0352	70.8206	68.9228	61.0999	53.5917	50.3562
AT4G25450	ABCB28	non-intrinsic ABC protein 8	Y	N	-	4:13009690-13014085	13009690	13014085	4396	0.890033	6.13191e-06	1.18605e-06	24	0	0	9.30589	65.0394	69.7726	52.9816	50.8663	51.8148	51.5018	37.9484	40.3835	48.9897	49.8256	72.6138	65.3227	64.8079	60.269	43.1699	50.5272	45.7667	45.7363	41.1691	41.1944	47.6366	56.5227	59.7563	58.8327
AT4G26780	AR192	Co-chaperone GrpE family protein	N	N	-	4:13484839-13486858	13484839	13486858	2020	1.68693	6.13191e-06	1.18605e-06	24	0	0	7.64982	31.9565	37.8757	27.4464	26.5103	14.2243	15.7595	18.9468	14.8753	18.0719	16.6233	31.1805	28.2618	27.2103	24.2824	24.8994	21.8874	17.1577	14.6871	13.4685	15.5441	19.3941	19.5688	25.9507	26.8701
AT4G27130	AT4G27130	Translation initiation factor SUI1 family protein	Y	Y	AT4G27120	4:13604466-13606468	13604466	13606468	2003	4.164	6.13191e-06	1.18605e-06	24	14	14	35.4986	30.3712	33.5803	24.6407	25.902	69.5526	84.7343	130.711	119.862	86.8868	76.0274	56.0499	52.1985	29.92	38.2667	29.8133	24.5057	76.7277	70.6013	103.825	102.063	86.6753	83.8602	55.282	58.0956
AT4G27745	AT4G27745	Yippee family putative zinc-binding protein	N	Y	-	4:13839842-13841536	13839842	13841536	1695	1.18657	6.13191e-06	1.18605e-06	24	10	10	1.3465	4.54733	4.12134	5.93654	5.80388	7.43622	9.0985	5.61286	6.95433	6.60839	5.73372	4.80964	4.847	4.79849	5.05409	5.30967	6.47666	7.17154	8.01995	6.49125	7.00254	6.03805	4.74522	3.67884	3.61841
AT4G28290	AT4G28290	hypothetical protein	Y	Y	-	4:14011844-14012583	14011844	14012583	740	2.97516	6.13191e-06	1.18605e-06	24	2	2	3.27651	11.8064	11.5224	9.39275	8.38902	4.53678	5.23707	3.58675	2.84618	6.40609	4.867	8.23503	7.45693	7.64936	9.31016	8.57462	9.82983	5.20515	5.47547	2.2216	2.41113	5.03635	5.20714	8.30225	10.1181
AT4G29160	SNF7.1	SNF7 family protein	N	N	-	4:14380660-14382736	14380660	14382736	2077	0.722203	6.13191e-06	1.18605e-06	24	14	14	8.02478	45.0562	37.6726	48.5495	44.3782	51.3713	48.292	65.602	60.8169	61.1276	57.0928	50.7006	49.8868	43.6381	47.6528	48.7434	44.4639	54.6733	54.5292	59.9833	55.1995	63.7474	64.7533	45.6375	49.4181
AT4G29220	PFK1	phosphofructokinase 1	N	Y	-	4:14403347-14406592	14403347	14406592	3246	0.793684	6.13191e-06	1.18605e-06	24	18	18	16.9055	89.4448	89.4796	80.5906	78.3651	78.7284	75.2738	92.0783	101.254	125.728	114.319	117.449	104.596	99.0748	102.868	69.6523	83.921	78.3085	78.1704	101.083	99.2412	105.569	117.959	110.465	102.019
AT4G29390	AT4G29390	Ribosomal protein S30 family protein	N	N	-	4:14464987-14466073	14464987	14466073	1087	0.895851	6.13191e-06	1.18605e-06	24	4	4	12.7691	85.8153	94.1524	98.4816	104.875	80.7751	91.5159	71.4339	69.785	67.1965	62.8709	81.5057	76.7069	88.8851	79.8394	102.203	82.2215	76.7277	74.2087	54.8459	66.6909	69.8689	62.2757	81.2328	77.3268
AT4G30470	AT4G30470	NAD(P)-binding Rossmann-fold superfamily protein	Y	Y	-	4:14894070-14896865	14894070	14896865	2796	2.94486	6.13191e-06	1.18605e-06	24	0	0	13.2603	38.0474	38.7464	33.3829	27.7775	16.0322	15.4457	16.3184	13.4254	22.691	22.4237	51.1464	46.0341	34.2669	33.0226	30.341	34.1288	16.3866	17.1994	12.2188	14.9798	26.7399	24.9019	44.7924	41.0087
AT4G30610	BRS1	alpha/beta-Hydrolases superfamily protein	Y	N	-	4:14944129-14948605	14944129	14948605	4477	2.45498	6.13191e-06	1.18605e-06	24	0	0	13.1947	40.7591	43.6224	45.4593	42.3253	24.5941	23.5306	14.7577	15.654	30.7155	26.1351	50.6068	39.5714	37.5694	34.8466	41.8508	37.8494	24.0208	23.8344	16.6273	19.2634	27.9086	27.8834	53.4426	42.7844
AT4G30940	AT4G30940	BTB/POZ domain with WD40/YVTN repeat-like protein	N	Y	-	4:15054873-15056945	15054873	15056945	2073	1.14694	6.13191e-06	1.18605e-06	24	8	8	1.37514	2.96202	2.55407	3.37488	4.71407	5.73067	5.64734	5.61286	3.83965	2.73102	2.93353	2.13501	2.5105	2.93555	3.11605	5.07882	4.34074	5.12803	4.99234	4.4085	4.0784	3.86769	2.89752	2.4857	2.98184
AT4G32950	AT4G32950	Protein phosphatase 2C family protein	N	N	-	4:15904082-15906099	15904082	15906099	2018	1.26149	6.13191e-06	1.18605e-06	24	6	6	0.768512	2.0025	2.06067	2.48034	3.32013	2.08078	2.79954	1.86183	2.0138	1.28122	1.2223	1.17308	1.9388	1.83472	2.47004	3.8256	3.14646	3.12309	2.89878	1.3885	2.10333	1.64168	1.13381	1.49142	1.34015
AT4G33100	AT4G33100	protein phosphatase	N	Y	-	4:15970728-15972489	15970728	15972489	1762	0.940167	6.13191e-06	1.18605e-06	24	2	2	1.81636	8.30201	7.86538	8.4982	9.6309	6.31056	6.37136	5.61286	5.15534	6.03521	5.60038	7.39042	8.62518	8.18567	10.0322	7.75014	8.58962	5.70638	6.79602	4.6862	5.46352	4.89722	5.75305	6.86054	8.04091
AT4G33480	AT4G33480	BTB/POZ domain protein TNFAIP protein	Y	Y	AT4G33490	4:16105570-16108646	16105570	16108646	3077	0.982569	6.13191e-06	1.18605e-06	24	16	16	10.1327	31.7479	37.5855	30.1707	33.6575	39.7394	45.0822	57.9904	53.7551	57.4862	47.7143	41.7852	42.1565	34.8597	35.6446	30.4399	28.7545	43.6076	39.0691	57.3104	54.7635	51.1426	54.0871	43.6986	40.5396
AT4G33760	AT4G33760	tRNA synthetase class II (D, K and N) family protein	N	N	-	4:16189090-16193318	16189090	16193318	4229	0.921419	6.13191e-06	1.18605e-06	24	2	2	8.71259	63.913	68.7858	56.1532	56.9237	46.2888	51.4536	35.3199	37.9938	44.7078	45.2475	50.4191	48.992	67.2918	56.925	43.8295	50.8487	48.003	50.2455	39.5376	44.0416	40.263	35.8621	54.6855	52.869
AT4G34090	AT4G34090	cyclin delta-3	Y	N	-	4:16326883-16330224	16326883	16330224	3342	0.601384	6.13191e-06	1.18605e-06	24	22	22	10.589	68.8358	70.9916	63.7975	60.6493	53.111	55.9425	50.5431	57.0309	73.8386	67.0934	79.7226	69.4737	73.1912	67.9452	55.2074	59.668	52.5913	49.408	59.2891	54.2505	69.7298	69.7505	74.7202	68.7163
AT4G34588	-	-	N	Y	-	4:16521861-16523230	16521861	16523230	1370	1.68175	6.13191e-06	1.18605e-06	28	18	15.4286	13.5357	27.4926	29.2848	19.3548	22.8354	20.8078	21.986	35.3473	39.3363	49.9338	47.4254	53.5864	53.1182	30.9362	28.1965	28.6261	21.1525	22.6327	20.7746	32.1091	34.4484	49.3896	43.6728	46.9301	50.1552
AT4G35310	CPK5	calmodulin-domain protein kinase 5	N	N	-	4:16801605-16805005	16801605	16805005	3401	0.703332	6.13191e-06	1.18605e-06	24	12	12	10.5744	65.832	63.7067	73.3123	77.4274	87.9726	83.962	101.333	93.709	74.0409	82.8723	74.7722	77.4278	59.0779	64.4491	70.6087	69.2222	85.5957	76.3023	87.4757	82.3889	73.987	81.5085	67.462	65.2319
AT4G36790	AT4G36790	Major facilitator superfamily protein	N	Y	-	4:17336123-17338484	17336123	17338484	2362	2.17924	6.13191e-06	1.18605e-06	24	12	12	2.88242	4.4639	3.65697	6.66845	5.85457	10.6086	12.4048	10.9519	9.29035	7.18156	7.66719	5.4431	4.92157	4.82672	6.15611	6.03522	6.4537	11.4899	10.3068	10.7956	7.97725	7.45713	5.87903	5.6674	3.21637
AT5G03190	CPUORF47	peptide upstream protein	Y	Y	-	5:758374-760382	758374	760382	2009	0.763936	6.13191e-06	1.18605e-06	28	20	17.1429	4.00654	29.2448	28.9075	25.8199	24.8122	24.7647	22.7583	28.5845	27.0387	32.7048	30.0465	34.2071	38.8506	29.3837	32.1866	29.4835	29.5584	24.175	22.8681	25.2707	28.0871	31.5259	32.5446	31.4193	40.9081
AT5G03740	HD2C	histone deacetylase 2C	Y	Y	-	5:981849-984289	981849	984289	2441	0.618567	6.13191e-06	1.18605e-06	24	0	0	10.7471	63.8295	68.6407	66.0746	69.8747	43.5258	45.4925	43.3148	43.525	54.0809	56.1149	65.763	62.1659	62.945	59.737	62.8256	58.8641	54.3263	49.086	48.9447	48.0944	57.598	56.4387	70.6437	70.7265
AT5G05890	AT5G05890	UDP-Glycosyltransferase superfamily protein	Y	Y	-	5:1772415-1774187	1772415	1774187	1773	2.89481	6.13191e-06	1.18605e-06	24	10	10	5.84052	7.00873	6.38518	11.6291	10.4166	22.5474	19.8381	19.1111	18.6881	14.498	9.73399	6.80387	5.04585	5.58883	5.20609	11.18	10.5877	17.4276	18.5522	15.9678	15.2106	10.4901	12.7239	5.61769	6.26521
AT5G06450	AT5G06450	Polynucleotidyl transferase, ribonuclease H-like superfamily protein	N	N	-	5:1967638-1969287	1967638	1969287	1650	1.20807	6.13191e-06	1.18605e-06	24	10	10	2.25066	6.63327	5.31131	7.80696	7.73006	10.745	12.9358	10.8972	12.1902	8.86738	8.26723	7.17926	6.3881	6.52031	6.0801	10.2895	9.09489	10.3332	11.8528	9.68481	8.15681	7.48496	8.60858	5.76683	6.56675
AT5G08180	AT5G08180	Ribosomal protein L7Ae/L30e/S12e/Gadd45 family protein	Y	N	-	5:2631516-2633890	2631516	2633890	2375	0.973744	6.13191e-06	1.18605e-06	24	0	0	16.4473	72.8408	76.2449	64.2041	71.7755	38.1362	45.5649	45.0398	39.927	52.0579	49.5811	70.8541	69.7223	68.308	59.623	67.3108	52.2037	43.9931	43.5461	42.5229	42.99	55.6502	49.1319	69.2517	67.1751
AT5G09820	AT5G09820	Plastid-lipid associated protein PAP / fibrillin family protein	Y	N	-	5:3055618-3057594	3055618	3057594	1977	1.24963	6.13191e-06	1.18605e-06	24	18	18	6.09609	14.2678	15.5276	13.5809	13.0524	11.7342	12.8151	18.5361	21.8833	27.6473	26.2018	22.1712	22.0477	16.202	16.1503	13.6864	14.561	15.2299	14.3651	23.188	23.034	24.6809	24.9019	20.6313	21.2079
AT5G10695	AT5G10695	methionyl-tRNA synthetase	N	Y	-	5:3377652-3378221	3377652	3378221	570	1.42349	6.13191e-06	1.18605e-06	24	12	12	1.07061	1.08469	1.30606	2.11439	1.44463	3.51344	3.62009	4.05221	3.89335	2.29271	3.57802	2.11155	1.3671	1.32664	1.17802	2.14366	1.83735	1.92783	3.54295	2.60344	3.33454	2.81034	2.05766	1.09371	1.70869
AT5G10930	CIPK5	CBL-interacting protein kinase 5	Y	N	-	5:3445029-3447278	3445029	3447278	2250	1.27913	6.13191e-06	1.18605e-06	24	4	4	1.88866	11.8898	9.75191	14.1908	13.4579	10.8814	10.5465	9.22699	9.90791	8.73251	6.64489	9.36119	8.8986	11.2906	12.6922	16.4237	12.1724	10.6802	11.1442	8.12274	8.66981	9.90574	9.1125	9.09767	9.31406
AT5G11710	AT5G11710	ENTH/VHS family protein	Y	N	-	5:3772401-3776671	3772401	3776671	4271	0.458147	6.13191e-06	1.18605e-06	24	4	4	10.8409	75.6359	75.9546	81.3632	87.337	79.8882	75.129	60.8653	59.5817	60.5544	60.293	68.4845	64.6267	71.4693	74.1013	81.7887	82.3593	76.3807	74.9817	62.8645	59.7909	59.6571	61.5198	68.4065	65.6675
AT5G13090	AT5G13090	hypothetical protein	Y	Y	-	5:4153369-4154730	4153369	4154730	1362	2.01294	6.13191e-06	1.18605e-06	24	4	4	4.75542	19.7329	17.298	17.3624	19.2871	13.8491	15.4216	8.78892	8.35057	11.1601	8.46724	12.3408	13.6959	16.2584	16.1123	22.261	19.2922	13.7262	13.8175	7.04665	6.72039	9.90574	9.23848	14.6159	15.3447
AT5G14050	AT5G14050	Transducin/WD40 repeat-like superfamily protein	Y	Y	-	5:4533131-4535327	4533131	4535327	2197	1.43828	6.13191e-06	1.18605e-06	24	0	0	12.6344	51.2722	60.1658	44.5241	45.8481	26.4361	24.0857	29.1321	29.2404	29.5017	29.3575	47.721	47.2521	48.5777	43.6248	44.1593	39.2734	31.9249	28.4402	29.0891	26.6507	29.439	30.445	49.4158	46.3023
AT5G14580	AT5G14580	polyribonucleotide nucleotidyltransferase	N	N	-	5:4697207-4703091	4697207	4703091	5885	2.7449	6.13191e-06	1.18605e-06	24	0	0	3.48864	17.1464	24.2056	11.5885	11.2529	5.73067	6.15416	6.57115	6.17566	8.73251	10.4452	12.6927	11.8068	13.6898	11.6662	10.7183	11.3227	10.7187	10.5644	6.52596	8.41331	7.09541	7.43277	13.3234	13.7701
AT5G15410	DND1	Cyclic nucleotide-regulated ion channel family protein	Y	N	-	5:5003226-5006882	5003226	5006882	3657	0.90254	6.13191e-06	1.18605e-06	24	6	6	20.1612	133.583	119.78	141.379	132.577	134.432	150.306	119.622	112.504	96.7657	92.6285	117.566	100.345	126.793	141.818	177.132	153.258	137.416	128.706	120.591	105.089	101.089	117.875	115.933	109.122
AT5G15810	AT5G15810	tRNA (guanine(26)-N(2))-dimethyltransferase	Y	Y	-	5:5157841-5161363	5157841	5161363	3523	1.08182	6.13191e-06	1.18605e-06	24	0	0	7.04242	43.2622	47.6567	30.6179	36.3186	23.332	22.3722	23.6561	23.5212	27.4788	29.2686	37.609	36.6384	41.3235	35.9106	29.0218	32.6359	25.9486	29.181	27.1105	28.9592	26.2391	31.8307	39.1747	31.9961
AT5G16480	PFA-DSP5	Phosphotyrosine protein phosphatases superfamily protein	N	Y	-	5:5380847-5383027	5380847	5383027	2181	0.65313	6.13191e-06	1.18605e-06	24	10	10	1.51349	5.46514	6.35616	6.58712	6.61491	8.42544	8.95369	7.69372	8.67278	6.27123	6.9338	5.06771	5.31928	5.25012	5.8901	7.78312	6.10919	7.5571	8.69633	8.60872	7.336	5.92675	5.16515	5.02112	5.46112
AT5G17220	GSTF12	glutathione S-transferase phi 12	Y	Y	-	5:5658460-5659386	5658460	5659386	927	16.0404	6.13191e-06	1.18605e-06	24	0	0	16.0452	25.9073	33.29	17.3217	17.5384	4.57089	4.1269	3.14868	4.53777	11.3287	17.0456	34.6528	43.2502	31.1055	40.8127	13.8183	18.6721	1.77361	2.70553	1.59678	3.28324	13.1613	9.82638	34.5513	30.2874
AT5G18630	AT5G18630	alpha/beta-Hydrolases superfamily protein	Y	Y	-	5:6202536-6205747	6202536	6205747	3212	2.30603	6.13191e-06	1.18605e-06	24	4	4	15.7461	33.7087	35.1185	49.7694	46.0509	39.5348	41.9931	17.2767	16.8622	16.4198	19.4902	18.3235	18.7666	38.275	41.3447	44.2253	56.5904	37.5542	37.5231	17.9464	18.4939	17.9472	18.5189	29.2816	20.7054
AT5G20590	TBL5	TRICHOME BIREFRINGENCE-LIKE 5	Y	Y	-	5:6963338-6966226	6963338	6966226	2889	0.4996	6.13191e-06	1.18605e-06	24	20	20	3.79361	29.0362	26.6436	23.7055	21.7962	20.876	19.6692	23.6014	24.8638	26.6696	25.2906	28.4355	29.3306	25.9401	19.9503	20.9749	21.1525	20.3579	20.8712	27.1799	23.624	29.9955	27.8834	28.9833	27.6071
AT5G21060	AT5G21060	Glyceraldehyde-3-phosphate dehydrogenase-like family protein	N	N	-	5:7148969-7152922	7148969	7152922	3954	0.621455	6.13191e-06	1.18605e-06	24	20	20	5.03352	34.4596	32.2452	29.0321	28.6139	27.7323	26.3784	32.1165	30.6098	43.3928	36.1136	37.7263	36.4644	31.2467	37.0126	30.1101	29.1679	29.1488	30.2439	35.4762	32.3707	37.397	39.0955	39.1747	37.8258
AT5G24155	AT5G24155	FAD/NAD(P)-binding oxidoreductase family protein	N	Y	-	5:8179703-8181117	8179703	8181117	1415	2.46569	6.13191e-06	1.18605e-06	24	20	20	1.95892	2.87859	4.15037	3.04959	2.23031	2.04667	2.34099	3.88793	4.67202	6.10264	7.0227	8.21157	6.88523	3.61298	4.14207	1.9128	2.41152	1.65794	2.2546	4.82505	5.97653	5.5372	6.84487	6.16454	7.67237
AT5G25900	GA3	GA requiring 3	Y	Y	-	5:9035817-9038423	9035817	9038423	2607	1.1722	6.13191e-06	1.18605e-06	24	6	6	9.37145	23.6545	26.2953	36.1885	38.1434	39.7053	40.4002	24.0942	21.5611	22.7922	22.0682	21.4439	20.1586	26.928	26.6385	32.6825	41.4552	43.7232	37.4264	23.8475	24.8295	19.5889	20.6186	20.8799	22.28
AT5G26220	AT5G26220	ChaC-like family protein	N	N	-	5:9162969-9164884	9162969	9164884	1916	8.35704	6.13191e-06	1.18605e-06	24	12	12	6.5059	3.42093	2.52505	3.41555	3.80167	11.666	13.0323	21.8491	19.8695	12.6436	10.2007	2.95617	2.68449	3.30249	4.52208	4.02348	3.28426	11.567	10.7577	19.3002	22.7775	8.04146	10.3723	1.54114	2.88133
AT5G26940	DPD1	Polynucleotidyl transferase, ribonuclease H-like superfamily protein	N	N	-	5:9480308-9482818	9480308	9482818	2511	0.611156	6.13191e-06	1.18605e-06	24	14	14	2.32323	13.7672	14.9181	16.1425	16.9048	18.727	17.9074	21.7122	20.863	22.7922	20.5569	16.2589	17.5984	14.6777	15.6943	19.8536	18.5572	18.7771	17.8436	19.5432	20.8537	19.5054	19.9047	16.9525	17.4555
AT5G27380	GSH2	glutathione synthetase 2	Y	Y	-	5:9667912-9671015	9667912	9671015	3104	0.665336	6.13191e-06	1.18605e-06	24	12	12	15.5758	71.3806	64.4323	71.1572	75.0703	100.867	100.132	99.6899	107.967	92.8546	87.8282	82.1157	82.0759	69.5217	80.9414	73.379	79.0061	105.105	96.7869	102.61	95.5988	86.3414	91.5869	78.2996	71.2626
AT5G27700	AT5G27700	Ribosomal protein S21e	N	N	-	5:9807236-9808520	9807236	9808520	1285	0.866381	6.13191e-06	1.18605e-06	24	2	2	21.0018	144.347	156.901	174.315	179.743	128.565	155.519	116.912	118.546	120.333	106.518	139.714	135.02	150.616	133.496	164.402	141.407	124.037	123.037	95.8414	111.399	122.18	121.318	140.392	155.29
AT5G35525	AT5G35525	PLAC8 family protein	N	N	-	5:13707035-13708040	13707035	13708040	1006	1.68938	6.13191e-06	1.18605e-06	24	10	10	0.385277	0.0834373	0.174141	0.853887	0.329478	1.60322	1.68938	0.520216	0.724969	0.404595	0.35558	0.211155	0.149139	0	0.114002	0.461711	0.436371	1.04103	1.15951	0.485976	0.692559	0.194776	0.167972	0.049714	0.201023
AT5G36160	AT5G36160	Tyrosine transaminase family protein	Y	Y	-	5:14232885-14235226	14232885	14235226	2342	1.01843	6.13191e-06	1.18605e-06	24	20	20	12.1668	53.3164	52.5326	51.2332	51.0184	47.2098	47.8335	53.9108	57.8096	75.1873	70.827	87.4181	81.0817	52.0213	59.699	51.2829	58.3589	48.0416	42.8053	58.4907	56.9694	74.46	82.1804	82.4756	66.4715
AT5G40670	AT5G40670	PQ-loop repeat family protein / transmembrane family protein	Y	Y	-	5:16285711-16287947	16285711	16287947	2237	0.828777	6.13191e-06	1.18605e-06	24	10	10	7.17655	25.4484	22.3191	32.4477	31.7059	37.5222	39.7003	38.6603	41.6455	27.209	26.224	28.5294	31.2694	24.5005	28.5765	33.474	34.8637	40.4074	39.2301	36.7953	31.9347	26.4895	28.9752	25.4536	23.7542
AT5G42520	BPC6	basic pentacysteine 6	Y	Y	-	5:17000259-17002607	17000259	17002607	2349	0.582053	6.13191e-06	1.18605e-06	24	12	12	4.26514	26.9503	28.8784	30.374	30.388	43.2188	33.0876	40.2209	35.0133	32.199	32.4911	32.1659	30.0266	27.6337	27.2085	31.9899	32.0618	39.0193	38.8114	36.5523	38.3986	32.2493	34.9382	33.8553	29.7849
AT5G43150	AT5G43150	elongation factor	Y	Y	-	5:17324909-17325987	17324909	17325987	1079	2.74528	6.13191e-06	1.18605e-06	24	2	2	5.6411	16.2703	16.3983	16.2645	16.1444	10.3357	12.6703	5.94142	7.16914	5.69805	13.0898	14.5462	17.0764	14.0003	19.6463	14.9726	15.2959	8.28968	8.63191	4.51263	5.28397	8.62579	7.01284	17.0519	13.1
AT5G43780	APS4	Pseudouridine synthase/archaeosine transglycosylase-like family protein	Y	N	-	5:17589394-17591737	17589394	17591737	2344	0.902225	6.13191e-06	1.18605e-06	28	14	12	5.72287	24.906	23.0737	26.3078	21.7456	27.8347	32.4843	34.0057	35.9263	28.1868	34.7135	34.1367	31.7168	24.3312	27.2085	21.6015	26.2971	33.043	26.6365	32.5257	31.909	36.1448	41.9931	34.3027	33.4033
AT5G44490	AT5G44490	FBD, F-box, Skp2-like and Leucine Rich Repeat domains containing protein	N	Y	-	5:17923852-17925843	17923852	17925843	1992	2.22074	6.13191e-06	1.18605e-06	24	0	0	1.33439	5.79889	6.35616	4.67605	3.39616	3.61578	3.9097	1.61541	2.76562	4.18082	4.04472	5.1381	4.72272	7.42355	5.01609	2.40749	4.13404	2.46763	3.25307	2.29103	2.35983	3.72857	2.68756	5.81654	4.75754
AT5G46150	AT5G46150	LEM3 (ligand-effect modulator 3) family protein / CDC50 family protein	Y	Y	-	5:18707546-18710722	18707546	18710722	3177	0.725187	6.13191e-06	1.18605e-06	24	10	10	2.7984	14.0592	12.9445	17.1997	18.8563	21.0466	20.6345	18.5909	17.8557	17.1953	15.9566	16.5639	16.6041	15.8633	18.2023	17.578	19.9582	23.0569	20.9034	19.3696	20.3407	16.5003	16.3773	13.1742	13.9041
AT5G48540	AT5G48540	receptor-like protein kinase-related family protein	Y	Y	-	5:19668964-19669920	19668964	19669920	957	3.10674	6.13191e-06	1.18605e-06	24	2	2	3.45297	14.2261	9.95508	10.5719	10.67	5.11667	6.39549	2.87488	3.08783	3.37163	6.33376	5.79502	7.28293	10.6696	9.91817	9.76188	9.14082	2.77608	6.37731	2.70758	3.18064	3.56162	4.36728	5.56797	5.52813
AT5G50450	AT5G50450	HCP-like superfamily protein with MYND-type zinc finger	Y	Y	-	5:20543225-20544857	20543225	20544857	1633	4.85242	6.13191e-06	1.18605e-06	24	12	12	8.00858	3.33749	3.9472	3.17158	3.77633	13.7127	20.1277	23.4097	23.4138	13.4191	13.0898	7.10888	5.29442	3.47185	3.83807	4.32029	4.17997	13.6491	13.6887	20.9664	20.0842	13.4395	11.7581	6.95997	7.40434
AT5G52830	WRKY27	WRKY DNA-binding protein 27	N	N	-	5:21410769-21412526	21410769	21412526	1758	1.57373	6.13191e-06	1.18605e-06	24	22	22	0.764889	2.83687	3.39576	2.60232	2.71186	1.67144	1.64111	1.06781	1.10088	1.98926	2.5335	2.44001	2.88335	3.18959	2.20404	2.04472	1.83735	1.34948	1.35276	1.90919	1.74422	2.58774	2.30962	3.47998	4.32199
AT5G53280	PDV1	plastid division1	Y	Y	-	5:21607410-21609428	21607410	21609428	2019	1.11588	6.13191e-06	1.18605e-06	24	22	22	3.85923	21.9857	20.3455	18.2569	19.6673	14.1902	13.5391	18.8921	15.1438	21.0052	18.0901	24.6113	23.4645	19.7585	18.7723	21.4695	16.674	11.1043	12.4647	16.8356	15.4159	20.4515	23.6421	22.9182	23.7542
AT5G53760	MLO11	Seven transmembrane MLO family protein	Y	Y	-	5:21822323-21826488	21822323	21826488	4166	0.85875	6.13191e-06	1.18605e-06	24	22	22	3.50911	17.8556	19.3007	14.6381	13.0271	10.8473	10.0397	11.7733	13.3448	16.1501	16.49	19.5201	18.4435	16.0891	19.4183	15.3024	16.7429	10.3717	10.9831	14.5446	13.9281	16.1386	18.9809	18.9908	18.025
AT5G54145	AT5G54145	hypothetical protein	N	Y	-	5:21972409-21973979	21972409	21973979	1571	1.80812	6.13191e-06	1.18605e-06	24	6	6	2.44095	7.3842	5.68862	10.8972	9.65624	9.41467	12.0428	5.8319	6.68583	4.28197	3.64469	5.95926	4.89672	4.57268	6.30811	9.8938	9.96763	8.67524	7.50461	5.2416	4.79661	4.03464	4.36728	6.21426	5.22659
AT5G54290	CcdA	cytochrome c biogenesis protein family	Y	Y	-	5:22051033-22054028	22051033	22054028	2996	0.590565	6.13191e-06	1.18605e-06	24	18	18	11.8508	72.7573	67.4217	59.4061	60.1424	66.8919	78.387	75.3766	82.378	95.0799	87.0726	93.3304	84.8847	74.4896	74.2913	62.9246	63.6642	68.3224	65.8667	75.7775	78.4131	88.8456	92.2588	88.6401	73.2058
AT5G54580	AT5G54580	RNA-binding (RRM/RBD/RNP motifs) family protein	N	N	-	5:22171166-22173019	22171166	22173019	1854	0.806746	6.13191e-06	1.18605e-06	24	4	4	4.88642	27.2423	30.5618	31.1465	31.2244	24.9011	27.392	21.3562	19.7621	19.0497	17.4678	25.8547	22.8431	24.4723	24.2064	30.0442	27.9737	25.8329	20.4525	16.8356	19.5969	18.4202	17.5951	25.1553	23.1176
AT5G54960	PDC2	pyruvate decarboxylase-2	Y	Y	-	5:22310553-22312832	22310553	22312832	2280	10.3652	6.13191e-06	1.18605e-06	24	14	14	39.8963	16.2286	15.2374	9.88069	10.9742	71.3946	76.3839	122.662	113.337	71.8494	71.4715	51.8268	49.9366	18.4036	26.7905	16.4237	14.6988	66.5102	55.882	99.9028	81.4911	85.5901	89.2773	42.1078	39.1659
AT5G57460	AT5G57460	muniscin carboxy-terminal mu-like domain protein	N	Y	-	5:23275110-23277488	23275110	23277488	2379	0.568522	6.13191e-06	1.18605e-06	24	10	10	7.17538	35.5026	37.4694	44.5647	43.0856	52.2582	52.0569	48.3801	48.9757	37.4925	38.0026	36.9755	33.9042	35.65	34.9986	50.4913	44.7395	53.748	43.1918	43.1824	41.8613	38.8995	40.0614	36.7387	35.6816
AT5G58330	AT5G58330	lactate/malate dehydrogenase family protein	N	Y	-	5:23579722-23582395	23579722	23582395	2674	0.574073	6.13191e-06	1.18605e-06	24	0	0	50.4826	370.128	375.449	350.297	363.896	312.935	325.326	282.094	309.508	346.907	319.022	434.908	414.705	407.618	383.541	346.975	351.187	312.27	281.793	275.93	278.075	342.639	362.442	433.606	395.814
AT5G59540	AT5G59540	2-oxoglutarate (2OG) and Fe(II)-dependent oxygenase superfamily protein	Y	Y	-	5:23995850-23997821	23995850	23997821	1972	2.6186	6.13191e-06	1.18605e-06	24	12	12	33.0258	56.1533	46.2345	72.987	66.808	88.7912	83.7448	159.378	132.938	103.981	102.074	57.3637	53.3916	49.0011	59.205	63.2873	75.7448	88.179	81.2624	126.631	110.322	98.2505	113.717	49.5649	43.3204
AT5G60620	GPAT9	glycerol-3-phosphate acyltransferase 9	N	N	-	5:24367120-24369790	24367120	24369790	2671	0.593706	6.13191e-06	1.18605e-06	24	12	12	4.86466	28.5773	27.6014	29.0728	30.8949	36.6353	43.779	39.3722	39.5242	34.458	33.6245	31.6967	30.5485	27.0974	31.5025	31.3304	32.9804	40.4459	34.5277	36.9342	36.8852	36.757	36.156	31.3198	29.3828
AT5G61020	ECT3	evolutionarily conserved C-terminal region 3	Y	Y	-	5:24557201-24559881	24557201	24559881	2681	1.55221	6.13191e-06	1.18605e-06	24	0	0	28.1301	132.165	148.949	113.201	125.557	70.61	57.7525	81.4275	69.4359	86.4148	87.4059	123.432	120.976	124.676	110.012	105.897	98.1375	76.4964	75.8835	78.5545	78.3874	91.016	93.3926	117.474	114.952
AT5G61130	PDCB1	plasmodesmata callose-binding protein 1	Y	Y	-	5:24587173-24589580	24587173	24589580	2408	0.876402	6.13191e-06	1.18605e-06	24	0	0	21.5277	105.757	106.836	89.2921	90.4798	62.7986	75.8047	65.1913	67.9592	83.2455	73.805	98.75	99.7488	96.1392	92.3796	102.401	84.4952	62.8473	57.0093	58.6989	59.6627	80.832	74.0758	106.139	107.849
AT5G61310	AT5G61310	Cytochrome c oxidase subunit Vc family protein	Y	N	-	5:24653261-24654940	24653261	24654940	1680	1.06253	6.13191e-06	1.18605e-06	24	22	22	2.01311	11.6812	10.3324	10.5719	9.35211	5.90122	8.22967	6.32473	6.98119	9.81143	8.60058	12.247	12.1548	12.1656	9.69017	8.64058	10.0365	6.78597	6.28068	8.0186	8.69546	8.76491	8.10466	12.6274	13.234
AT5G62070	IQD23	IQ-domain 23	N	Y	-	5:24929859-24932686	24929859	24932686	2828	1.09338	6.13191e-06	1.18605e-06	24	20	20	4.19682	23.4042	24.4088	18.8262	18.4001	14.5313	18.4625	28.5298	22.9574	22.5899	26.9574	28.6701	28.038	20.9722	21.7364	17.545	16.4673	16.9649	13.1733	22.3896	20.9563	24.2913	24.7339	25.1056	25.5634
AT5G62210	AT5G62210	Embryo-specific protein 3, (ATS3)	Y	Y	-	5:24986294-24987811	24986294	24987811	1518	9.57145	6.13191e-06	1.18605e-06	28	20	17.1429	9.68207	9.05295	9.78094	4.39142	6.46284	4.53678	5.01986	3.99745	4.59147	19.9937	18.7124	30.6644	42.2311	15.4116	17.0243	9.62996	6.38479	3.77855	3.83283	3.08942	5.46352	21.1471	16.2513	40.7158	40.7406
AT5G62350	AT5G62350	Plant invertase/pectin methylesterase inhibitor superfamily protein	Y	Y	-	5:25037191-25038424	25037191	25038424	1234	3.14053	6.13191e-06	1.18605e-06	24	12	12	56.0643	73.2997	79.6116	124.952	112.58	278.654	279.543	208.881	173.482	126.773	107.718	102.809	79.9134	66.7555	79.6494	132.181	119.152	231.725	191.963	180.575	152.671	139.96	138.157	88.6899	94.2797
AT5G62700	TUB3	tubulin beta chain 3	N	N	-	5:25184258-25186777	25184258	25186777	2520	0.380376	6.13191e-06	1.18605e-06	24	8	8	33.5841	320.483	353.42	357.575	368.154	404.524	403.23	377.348	350.241	318.551	302.443	292.778	314.111	327.032	334.824	384.671	343.217	404.112	359.642	349.694	360.926	337.352	319.021	316.629	331.621
AT5G63880	VPS20.1	SNF7 family protein	Y	Y	-	5:25563724-25565498	25563724	25565498	1775	1.3391	6.13191e-06	1.18605e-06	24	12	12	3.09838	6.00749	4.73084	6.83109	5.87992	12.0753	10.45	12.3483	12.405	9.06968	10.8452	7.32003	6.36325	6.52031	6.84012	6.59587	6.10919	10.179	11.0798	12.1494	10.9014	9.65532	7.93669	7.10911	6.23171
AT5G64370	BETA-UP	beta-ureidopropionase	Y	N	-	5:25739131-25741222	25739131	25741222	2092	1.45449	6.13191e-06	1.18605e-06	24	12	12	6.64987	23.1956	17.5012	22.933	27.2706	29.8472	29.9502	40.1935	44.4111	31.1201	28.8464	19.7782	22.8679	22.7505	25.5744	24.1409	26.8713	31.0767	30.3727	37.1077	37.5264	31.0807	31.1589	21.6753	20.9734
AT5G65000	AT5G65000	Nucleotide-sugar transporter family protein	Y	N	-	5:25964929-25967449	25964929	25967449	2521	1.13237	6.13191e-06	1.18605e-06	24	18	18	3.92251	16.2703	17.4141	12.5643	14.2943	14.4972	13.0806	19.9873	21.5611	19.5217	19.268	18.3001	19.3134	16.202	16.7963	11.6417	12.3562	10.9501	12.3359	18.6406	17.9296	21.5645	24.482	17.9965	18.5276
AT5G66330	AT5G66330	Leucine-rich repeat (LRR) family protein	N	Y	-	5:26500402-26501955	26500402	26501955	1554	1.65521	6.13191e-06	1.18605e-06	24	8	8	1.86138	4.29702	4.26646	6.13985	5.62647	8.18667	8.51928	6.89971	5.90716	3.16933	3.22244	2.97963	3.72846	4.06461	3.61006	6.13415	4.77711	6.78597	7.56903	5.44987	5.33527	4.39637	3.56941	2.58513	3.58491
AT5G66730	IDD1	C2H2-like zinc finger protein	Y	N	-	5:26641586-26644762	26641586	26644762	3177	0.379943	6.13191e-06	1.18605e-06	24	2	2	4.07655	45.3482	45.8862	42.2877	44.1501	38.2386	38.011	36.3604	34.0199	36.4136	37.5803	40.3775	40.3668	39.884	44.0048	41.521	43.3844	37.3999	40.8083	32.9769	34.8588	36.0335	40.9012	42.3564	41.7792
AT5G67290	AT5G67290	FAD-dependent oxidoreductase family protein	N	N	-	5:26848127-26850040	26848127	26850040	1914	1.17933	6.13191e-06	1.18605e-06	24	14	14	3.77772	13.1831	12.6543	15.6139	15.4348	19.5457	17.5936	28.0643	28.7571	22.3876	22.0682	17.2443	19.9349	14.4519	16.5303	18.2376	17.2941	20.2808	16.6841	21.5218	22.9058	23.9574	21.7524	18.5931	17.556
AT1G02560	CLPP5	nuclear encoded CLP protease 5	Y	Y	-	1:537740-540127	537740	540127	2388	0.44585	8.39683e-06	1.77679e-06	24	12	12	38.3035	292.573	301.671	326.388	350.615	394.188	402.12	418.856	423.463	363.192	343.868	367.949	331.038	315.176	317.039	385.99	347.558	384.988	366.631	387.531	392.425	369.74	388.94	346.01	328.237
AT1G03140	AT1G03140	splicing factor Prp18 family protein	N	Y	-	1:754261-756303	754261	756303	2043	0.766907	8.39683e-06	1.77679e-06	24	6	6	5.662	27.8681	27.3982	33.3016	36.0145	39.9782	35.8872	30.6106	27.3609	25.0512	23.6683	24.0951	25.0304	31.6418	31.6545	37.0358	36.77	41.8725	37.9418	29.714	30.6778	25.3765	23.2642	30.0273	25.7309
AT1G07240	UGT71C5	UDP-glucosyl transferase 71C5	N	Y	-	1:2223625-2225524	2223625	2225524	1900	1.10924	8.39683e-06	1.77679e-06	24	10	10	5.34535	15.1856	13.3218	16.5085	17.8679	26.9819	27.1266	25.3811	24.2193	14.3294	14.7788	12.857	13.0993	12.335	16.8343	21.0078	17.9142	23.481	22.0951	23.3963	19.443	16.7507	15.9154	14.2182	14.7417
AT1G07490	RTFL3	ROTUNDIFOLIA like 3	N	Y	-	1:2301380-2302021	2301380	2302021	642	1.12601	8.39683e-06	1.77679e-06	24	0	0	0.950483	4.17187	3.86013	3.09026	3.47219	1.43267	2.82367	1.94397	2.0675	2.05669	2.84464	3.35501	3.55447	3.61298	3.23006	3.39687	2.93976	1.77361	1.54601	2.11747	1.87247	2.44861	2.89752	3.33084	3.78593
AT1G08640	CJD1	Chloroplast J-like domain 1	Y	Y	-	1:2748361-2751620	2748361	2751620	3260	0.676897	8.39683e-06	1.77679e-06	24	2	2	18.213	138.005	146.279	136.378	139.192	107.177	133.099	91.6128	103.214	96.8331	86.8281	106.07	111.382	131.196	115.104	116.747	116.718	95.5048	104.453	94.9042	89.3914	88.8456	95.3663	112.751	111.769
AT1G10060	BCAT-1	branched-chain amino acid transaminase 1	N	Y	-	1:3284073-3287292	3284073	3287292	3220	2.24612	8.39683e-06	1.77679e-06	24	10	10	5.83327	12.5156	13.3799	16.1425	13.8634	30.6318	28.5987	27.9	24.461	21.7133	21.8237	10.2997	9.0726	16.6818	14.4022	10.7842	15.8931	28.8789	29.7608	28.2907	26.1377	17.9472	20.6186	11.9314	8.74449
AT1G11740	AT1G11740	ankyrin repeat family protein	N	N	-	1:3963054-3966850	3963054	3966850	3797	3.1924	8.39683e-06	1.77679e-06	28	4	3.42857	0.821391	1.04297	0.754612	1.9924	2.00221	2.93356	3.81316	0.657115	1.23513	0.202298	0.311132	0.539618	0.546841	0.733887	0.722012	2.34153	1.53878	3.31587	4.02608	0.833102	0.589958	0.417377	0.503917	0.198856	0.402046
AT1G11790	ADT1	arogenate dehydratase 1	Y	Y	-	1:3981153-3985219	3981153	3985219	4067	0.76016	8.39683e-06	1.77679e-06	28	20	17.1429	8.06134	34.0424	35.3797	27.243	29.3742	27.9711	32.798	31.5415	35.1207	48.012	41.3139	47.6037	45.9098	36.4968	40.7747	26.8452	30.7527	30.3055	29.8896	33.6018	34.1662	37.23	40.6493	47.4272	39.9365
AT1G12580	PEPKR1	phosphoenolpyruvate carboxylase-related kinase 1	Y	N	-	1:4282794-4285880	4282794	4285880	3087	0.73459	8.39683e-06	1.77679e-06	24	2	2	6.72354	37.7971	36.0473	35.6599	33.2013	29.5061	23.6271	22.9717	22.474	24.6129	24.4905	28.0836	28.212	32.3193	33.2126	36.8379	35.6446	25.3703	27.0553	24.7848	21.3667	22.7888	22.5923	30.773	32.3647
AT1G12780	UGE1	UDP-D-glucose/UDP-D-galactose 4-epimerase 1	Y	Y	AT1G12790	1:4355926-4358894	4355926	4358894	2969	2.25292	8.39683e-06	1.77679e-06	24	12	12	8.15671	17.2298	13.0026	25.9825	23.0635	44.5491	43.9962	29.3238	33.8587	25.2535	23.1571	22.1947	22.3708	17.2464	19.2283	22.9206	30.7297	44.3016	43.6105	31.276	32.7298	25.7382	26.5816	19.6868	22.146
AT1G13170	ORP1D	OSBP(oxysterol binding protein)-related protein 1D	N	N	-	1:4488625-4492581	4488625	4492581	3957	0.661983	8.39683e-06	1.77679e-06	24	14	14	4.17412	29.2448	24.4088	23.7462	26.6117	32.9854	27.4403	36.7985	35.6577	34.1546	34.7357	29.7728	30.126	29.3837	28.4625	26.2845	29.1909	31.2309	30.7592	40.1277	35.9618	31.8598	36.576	30.6736	29.3828
AT1G14320	SAC52	Ribosomal protein L16p/L10e family protein	Y	N	-	1:4888114-4889704	4888114	4889704	1591	1.18725	8.39683e-06	1.77679e-06	24	4	4	134.904	687.023	760.765	776.711	815.256	588.587	667.617	440.404	429.987	432.647	397.694	584.312	552.981	624.566	558.078	749.191	590.777	542.839	495.176	372.188	397.914	430.009	434.964	532.785	561.959
AT1G17290	AlaAT1	alanine aminotransferas	N	Y	-	1:5922332-5926400	5922332	5926400	4069	0.75987	8.39683e-06	1.77679e-06	24	10	10	25.8265	101.126	105.094	132.393	135.568	165.371	176.998	158.721	147.061	106.914	118.808	120.757	112.774	100.627	109.176	128.784	137.985	162.015	156.147	133.574	140.359	110.577	130.808	112.751	100.143
AT1G17665	AT1G17665	CA-responsive protein	N	Y	-	1:6072153-6074525	6072153	6074525	2373	11.9793	8.39683e-06	1.77679e-06	24	16	16	6.22191	1.25156	1.21899	0.365951	0.73499	4.67322	4.51305	16.7291	13.9355	13.1156	10.7785	6.94464	5.66727	1.58068	1.25402	0.692566	0.895709	8.48246	5.66872	15.9331	13.3125	13.2448	13.3118	6.66168	5.42762
AT1G18500	MAML-4	methylthioalkylmalate synthase-like 4	Y	N	-	1:6368966-6373106	6368966	6373106	4141	0.456093	8.39683e-06	1.77679e-06	28	2	1.71429	11.3538	105.715	109.1	101.125	104.419	103.493	97.1633	89.1486	92.3933	80.1098	85.428	85.8227	81.1065	99.0183	95.2676	103.423	101.077	103.602	99.1704	94.6612	87.0059	79.6912	83.7762	87.3476	74.613
AT1G18900	AT1G18900	Pentatricopeptide repeat (PPR) superfamily protein	N	N	-	1:6528984-6532614	6528984	6532614	3631	1.14413	8.39683e-06	1.77679e-06	28	24	20.5714	5.65848	21.5685	25.4537	20.0053	18.4508	12.6211	11.3671	15.0589	15.5466	16.6221	18.3124	23.2505	23.9865	25.5167	24.6244	18.5674	18.5343	13.4563	13.8175	15.1	14.159	16.3333	17.889	24.1113	21.6435
AT1G19370	AT1G19370	membrane protein	N	Y	-	1:6692724-6695055	6692724	6695055	2332	2.75751	8.39683e-06	1.77679e-06	24	12	12	10.0607	8.38545	9.22949	7.44101	8.31299	26.1973	26.7404	30.1178	30.7172	19.1846	19.6458	13.8658	13.2733	7.95986	9.80417	11.0811	10.1284	28.0307	23.8344	28.256	25.599	16.3055	21.0805	14.1685	13.301
AT1G20470	AT1G20470	SAUR-like auxin-responsive protein family	N	Y	-	1:7094260-7094869	7094260	7094869	610	1.83752	8.39683e-06	1.77679e-06	24	22	22	1.96328	5.96577	6.15299	5.16398	5.62647	3.13822	2.92021	2.62846	2.92673	4.82143	4.84477	7.13234	6.58695	6.23804	7.06812	4.18837	4.43261	2.12062	3.05982	2.18689	2.46243	4.7581	3.48542	7.85482	7.77288
AT1G21370	AT1G21370	transmembrane protein	N	N	-	1:7483781-7485666	7483781	7485666	1886	0.971826	8.39683e-06	1.77679e-06	24	12	12	1.67759	6.42467	6.58835	9.84003	9.83365	10.0287	11.4878	13.6351	13.6402	10.5869	9.71177	8.51657	9.52001	7.9034	8.20814	10.4215	7.94654	10.9115	10.0491	10.3096	10.5166	10.824	10.2463	7.60625	7.83989
AT1G21460	SWEET1	Nodulin MtN3 family protein	N	N	-	1:7511750-7513481	7511750	7513481	1732	0.91069	8.39683e-06	1.77679e-06	28	20	17.1429	4.22744	19.3157	19.9682	18.1349	18.5775	17.6696	16.5559	20.2884	19.9769	26.737	25.824	29.4209	26.5715	18.5165	22.5344	18.0067	22.5075	14.9214	15.2025	20.5498	19.6995	25.1817	24.9439	29.0827	22.6486
AT1G22380	UGT85A3	UDP-glucosyl transferase 85A3	N	Y	-	1:7900355-7902427	7900355	7902427	2073	1.72814	8.39683e-06	1.77679e-06	24	14	14	0.758367	1.71047	1.74141	1.38248	1.1405	1.97844	1.81005	2.7106	3.97391	3.37163	2.40016	2.29924	1.73995	0.87502	1.06402	1.87982	1.40098	1.88928	1.80368	3.26298	2.79589	2.67121	4.11532	1.59085	1.70869
AT1G25260	AT1G25260	Ribosomal protein L10 family protein	N	N	-	1:8853534-8855874	8853534	8855874	2341	1.12149	8.39683e-06	1.77679e-06	24	0	0	17.3148	73.0077	79.0602	67.2537	73.6003	36.7377	41.8241	43.8898	37.8864	47.0342	46.1809	70.1268	65.9441	70.7919	62.4351	60.8469	54.0411	42.9135	47.5722	41.5162	41.7587	48.5827	43.0849	68.3071	64.6623
AT1G26470	AT1G26470	chromatin modification-like protein	N	N	-	1:9155086-9156246	9155086	9156246	1161	0.772154	8.39683e-06	1.77679e-06	24	22	22	2.28988	15.2273	17.9656	16.8744	15.0546	11.8707	13.7805	12.6495	13.2106	13.8237	15.7566	17.0331	20.6557	17.0205	14.8583	16.3248	14.1246	11.22	11.5307	12.7048	11.6709	14.5804	14.9495	18.3942	19.9348
AT1G28250	AT1G28250	transmembrane protein	Y	Y	-	1:9874247-9875579	9874247	9875579	1333	1.20812	8.39683e-06	1.77679e-06	24	10	10	2.29202	10.1794	7.08175	10.4906	12.216	14.8724	16.8455	12.5126	14.9827	10.216	11.4897	8.68081	9.54487	7.7905	8.13214	10.7183	10.381	12.4924	12.819	11.1427	12.0813	10.5735	9.57442	7.90453	9.07953
AT1G29930	CAB1	chlorophyll A/B binding protein 1	N	N	-	1:10477862-10479114	10477862	10479114	1253	7.97544	8.39683e-06	1.77679e-06	24	4	4	9721.59	17412.5	17994.4	22314	21204	26257.1	28232.9	9633.78	7836.25	3144.68	3308.2	10716	9603.75	16940.9	16630	27340.1	20138.4	22774.1	20228.7	7861.04	7398.17	4208.72	3689.72	11988.6	12168.5
AT1G30610	EMB2279	pentatricopeptide (PPR) repeat-containing protein	N	N	-	1:10846513-10850724	10846513	10850724	4212	0.993948	8.39683e-06	1.77679e-06	28	26	22.2857	11.3873	35.5443	40.9232	40.6613	40.5765	31.4504	22.6859	21.8217	20.863	24.1071	24.5572	34.6763	32.3631	42.5937	42.1047	33.1112	40.2839	36.0119	35.4939	26.6593	27.1894	24.0966	21.6264	35.645	30.3209
AT1G31650	ROPGEF14	RHO guanyl-nucleotide exchange factor 14	Y	Y	-	1:11326257-11330791	11326257	11330791	4535	0.792205	8.39683e-06	1.77679e-06	24	22	22	5.36944	38.3394	36.918	28.9102	29.0701	28.0393	23.4823	31.432	29.2673	36.1438	34.3357	36.5767	42.8773	36.2427	39.9007	29.4505	33.7154	26.9896	31.4678	34.0877	32.3707	33.8075	35.2322	41.7101	42.3153
AT1G31860	AT-IE	histidine biosynthesis bifunctional protein (HISIE)	Y	N	-	1:11434060-11436607	11434060	11436607	2548	0.578858	8.39683e-06	1.77679e-06	24	0	0	5.74233	38.7566	39.5301	33.3829	35.4062	25.0376	24.7614	27.8179	27.8442	28.7263	27.2463	39.6736	35.8927	36.7508	36.8606	33.1112	34.9326	30.5369	28.9878	27.5965	29.2927	31.7763	32.9646	36.8878	37.8593
AT1G36730	AT1G36730	Translation initiation factor IF2/IF5	Y	N	AT1G36732	1:13898210-13900831	13898210	13900831	2622	0.582631	8.39683e-06	1.77679e-06	24	22	22	18.2718	173.925	185.257	170.655	165.119	138.355	128.827	161.678	153.855	150.375	149.743	204.468	189.505	183.246	170.661	185.179	162.996	133.599	133.698	151.867	141.103	165.866	159.532	197.116	199.515
AT1G45010	AT1G45010	TRAM, LAG1 and CLN8 (TLC) lipid-sensing domain containing protein	N	N	-	1:17013385-17015520	17013385	17015520	2136	1.35409	8.39683e-06	1.77679e-06	24	20	20	6.08277	25.8238	22.1159	23.9495	22.075	19.341	20.2484	18.8099	20.8093	28.8948	24.6461	35.474	33.4568	20.9158	23.5604	20.2823	20.3027	16.1167	14.4939	20.6193	18.0835	34.9205	31.3268	33.6564	27.8082
AT1G48210	AT1G48210	Protein kinase superfamily protein	Y	Y	-	1:17798431-17802382	17798431	17802382	3952	3.40578	8.39683e-06	1.77679e-06	24	16	16	16.7649	27.6595	33.29	18.0943	18.6282	30.0178	36.4423	83.1251	82.727	50.5744	54.0703	37.2571	39.0494	32.7991	32.2626	18.4684	19.6137	37.0915	29.5675	68.5226	59.1753	50.4469	59.2942	38.8764	36.0836
AT1G49740	AT1G49740	PLC-like phosphodiesterases superfamily protein	Y	Y	-	1:18407397-18410400	18407397	18410400	3004	1.08378	8.39683e-06	1.77679e-06	28	18	15.4286	5.89471	18.7734	17.8785	17.4843	17.7411	16.9873	17.1834	21.7396	26.6091	29.8389	25.6462	27.2624	27.2675	19.9561	19.9123	16.8524	19.5908	14.6901	15.8466	22.5979	21.6745	28.7434	28.9332	28.6353	31.6946
AT1G50250	FTSH1	FTSH protease 1	Y	N	-	1:18614201-18617155	18614201	18617155	2955	0.625442	8.39683e-06	1.77679e-06	24	0	0	40.2432	257.529	255.465	228.801	232.231	220.187	212.065	186.922	207.422	227.248	222.971	304.11	281.201	295.87	301.953	266.407	271.216	210.635	214.928	201.263	186.709	239.741	262.037	283.271	276.708
AT1G52190	AT1G52190	Major facilitator superfamily protein	Y	Y	-	1:19434480-19439031	19434480	19439031	4552	2.63048	8.39683e-06	1.77679e-06	24	10	10	31.1183	68.6272	57.1764	97.6277	96.1823	121.367	114.033	105.385	108.987	61.7682	56.9816	32.7055	35.5695	50.4689	57.761	86.9665	79.0291	94.4252	98.5584	89.2807	79.9008	65.8064	84.532	34.5513	33.3028
AT1G53670	MSRB1	methionine sulfoxide reductase B 1	Y	Y	-	1:20036631-20038261	20036631	20038261	1631	0.922095	8.39683e-06	1.77679e-06	24	4	4	9.04315	52.941	51.2266	57.9423	60.5986	51.5078	52.7085	42.3018	45.136	38.4703	35.758	55.0645	53.317	58.3158	58.863	69.6523	62.0565	52.1286	48.5706	37.2466	37.1417	38.8995	42.371	51.3049	48.1115
AT1G54320	AT1G54320	LEM3 (ligand-effect modulator 3) family protein / CDC50 family protein	Y	Y	-	1:20275534-20277981	20275534	20277981	2448	0.374402	8.39683e-06	1.77679e-06	28	10	8.57143	5.1378	40.1333	42.9258	46.5571	47.5462	47.0051	49.4504	54.3763	54.0773	43.494	46.1587	41.2221	41.3114	39.2912	39.5587	44.1923	43.5222	44.3401	47.4433	52.1383	49.4282	45.6889	47.3682	42.0581	40.1041
AT1G55690	AT1G55690	Sec14p-like phosphatidylinositol transfer family protein	N	N	-	1:20808143-20813061	20808143	20813061	4919	2.10705	8.39683e-06	1.77679e-06	24	22	22	9.25149	34.5013	40.0815	30.9432	30.7175	25.6857	16.2663	20.398	20.0306	38.8749	37.8248	45.234	48.296	39.4888	36.8226	26.4164	28.2263	25.4088	29.3099	27.4229	32.2425	29.912	29.0592	52.6472	47.4079
AT1G55900	TIM50	Haloacid dehalogenase-like hydrolase (HAD) superfamily protein	N	Y	-	1:20903053-20905853	20903053	20905853	2801	0.847454	8.39683e-06	1.77679e-06	24	0	0	4.16245	23.571	24.612	19.6394	21.7709	14.9748	12.8634	14.9768	14.6336	17.7685	16.1344	22.7812	18.3938	21.0005	20.8624	18.6333	18.718	13.1478	15.8789	16.2455	15.2876	16.5838	15.2435	22.9679	22.1125
AT1G56280	DI19	drought-induced 19	N	N	-	1:21072805-21074929	21072805	21074929	2125	1.13002	8.39683e-06	1.77679e-06	28	12	10.2857	38.4661	175.093	125.788	156.139	160.126	213.263	212.427	269.061	249.336	197.78	214.526	175.868	169.819	147.907	191.105	205.329	181.232	199.029	189.322	248.75	222.235	247.588	238.017	205.418	194.222
AT1G56500	AT1G56500	haloacid dehalogenase-like hydrolase family protein	Y	Y	-	1:21159724-21167461	21159724	21167461	7738	0.593079	8.39683e-06	1.77679e-06	24	22	22	23.9562	169.461	175.854	150.65	147.581	133.238	136.429	124.25	141.262	157.421	145.543	198.532	176.605	187.311	189.091	139.601	164.65	129.435	128.996	145.099	131.099	152.509	171.458	182.301	162.359
AT1G56670	AT1G56670	GDSL-like Lipase/Acylhydrolase superfamily protein	N	Y	-	1:21241575-21244207	21241575	21244207	2633	1.60759	8.39683e-06	1.77679e-06	24	0	0	1.0644	5.5903	4.38256	3.86282	3.49754	3.17233	2.5582	1.72493	2.14806	3.77622	3.64469	4.92694	4.02674	4.34687	4.37008	3.10006	4.15701	2.62185	2.6089	1.52735	2.38548	4.59115	3.6114	5.46855	4.389
AT1G60440	PANK1	pantothenate kinase 1	N	N	-	1:22266416-22269258	22266416	22269258	2843	0.720269	8.39683e-06	1.77679e-06	24	16	16	2.78212	13.0997	12.2479	12.6457	11.9626	11.8024	12.6945	16.5922	17.453	20.2298	21.0236	14.2881	16.2561	13.6334	16.1123	12.6641	14.6529	14.2274	13.8819	17.9811	18.0322	18.5872	16.2933	15.0136	15.3112
AT1G60680	AT1G60680	NAD(P)-linked oxidoreductase superfamily protein	Y	N	-	1:22347622-22349317	22347622	22349317	1696	1.25152	8.39683e-06	1.77679e-06	24	14	14	0.658006	1.08469	0.580471	0.691241	0.430856	1.43267	1.30323	2.19038	2.0138	1.34865	1.62233	0.868081	1.46653	0.508076	0.646011	0.461711	0.620106	1.38804	1.09509	2.2216	2.00073	2.00341	1.51175	0.646283	1.00511
AT1G62660	AT1G62660	Glycosyl hydrolases family 32 protein	N	N	-	1:23199612-23203808	23199612	23203808	4197	2.01277	8.39683e-06	1.77679e-06	24	22	22	11.7316	54.6932	46.873	38.3029	40.2724	35.5097	35.0666	32.2808	35.1476	43.2243	36.9136	72.0272	57.0455	43.0171	48.9828	41.554	38.5614	28.5705	27.1197	25.9997	23.2392	42.9063	56.6067	47.5763	59.6703
AT1G63250	AT1G63250	DEA(D/H)-box RNA helicase family protein	N	N	-	1:23462991-23466518	23462991	23466518	3528	1.50419	8.39683e-06	1.77679e-06	24	0	0	1.45173	8.88607	10.2453	7.60366	6.79232	4.57089	4.19931	4.54505	3.49059	5.83291	6.06708	7.27311	6.86037	7.62114	7.63813	5.27669	7.05083	4.74247	5.66872	5.62344	4.74531	6.06588	6.88686	6.81082	6.70076
AT1G63660	AT1G63660	GMP synthase (glutamine-hydrolyzing), putative / glutamine amidotransferase	Y	N	-	1:23603791-23607275	23603791	23607275	3485	0.960287	8.39683e-06	1.77679e-06	24	0	0	7.45245	57.5717	65.7964	45.2966	49.1683	35.6802	39.2177	33.0748	33.456	33.4128	37.4248	44.8117	45.2387	48.5212	42.9407	42.2465	43.3844	40.3302	39.6166	35.6498	34.628	35.9779	38.0037	50.062	48.4465
AT1G64510	AT1G64510	Translation elongation factor EF1B/ribosomal protein S6 family protein	N	N	-	1:23954803-23956304	23954803	23956304	1502	0.66095	8.39683e-06	1.77679e-06	24	8	8	47.1337	337.212	343.958	403.238	415.396	424.342	474.666	411.683	390.597	345.727	294.976	342.376	310.233	385.968	351.392	490.6	397.695	427.902	379.836	345.945	352.051	338.159	340.102	322.346	339.896
AT1G64740	TUA1	alpha-1 tubulin	N	Y	-	1:24050006-24052487	24050006	24052487	2482	1.0033	8.39683e-06	1.77679e-06	24	2	2	7.36375	41.3849	40.633	39.3601	40.4498	33.3948	34.0047	23.793	22.1518	22.9271	22.0237	38.0079	34.277	34.8032	41.8387	39.5092	42.4198	31.6164	33.3037	23.8822	20.6742	24.9313	33.3425	29.6793	33.2358
AT1G65590	HEXO3	beta-hexosaminidase 3	N	Y	-	1:24385552-24391219	24385552	24391219	5668	1.29014	8.39683e-06	1.77679e-06	24	4	4	10.2846	46.1826	43.7095	50.9079	49.0415	42.5024	43.8996	22.3419	24.8638	33.2442	27.0241	38.0079	33.0342	40.6178	41.5347	48.4466	52.4564	39.2892	38.8114	27.4229	24.8295	30.8859	30.067	36.2415	33.2023
AT1G67430	AT1G67430	Ribosomal protein L22p/L17e family protein	Y	N	-	1:25262159-25263789	25262159	25263789	1631	0.860335	8.39683e-06	1.77679e-06	24	2	2	79.5015	468.209	513.02	523.107	529.066	358.064	375.355	313.252	291.33	306.076	283.93	407.364	382.516	419.812	379.817	479.157	396.408	369.103	334.036	286.795	295.081	312.281	297.605	367.983	396.316
AT1G68190	BBX27	B-box zinc finger family protein	N	Y	-	1:25558794-25561296	25558794	25561296	2503	2.07113	8.39683e-06	1.77679e-06	24	4	4	12.9343	27.9098	26.7597	41.5152	41.4382	40.5922	43.61	13.5256	16.8085	16.521	14.6677	19.1212	20.4071	31.2467	27.5505	31.8251	43.2237	37.13	36.589	18.4671	17.1857	16.7229	16.5033	24.0119	22.6821
AT1G68990	MGP3	male gametophyte defective 3	N	N	-	1:25934997-25940996	25934997	25940996	6000	2.24504	8.39683e-06	1.77679e-06	24	0	0	8.00816	38.1309	42.5776	25.454	22.5059	14.0197	12.429	12.6495	14.6605	21.5447	24.5128	33.5501	27.8143	38.5573	30.0585	16.4237	22.875	15.4998	21.612	21.5912	18.776	20.9801	22.3403	32.3638	29.2153
AT1G71810	AT1G71810	Protein kinase superfamily protein	Y	Y	-	1:27002409-27008184	27002409	27008184	5776	1.18489	8.39683e-06	1.77679e-06	24	20	20	12.3548	45.0144	45.1606	31.8784	33.3787	27.2207	30.0468	28.8583	30.932	50.743	47.8921	54.2902	52.4222	46.6301	48.2988	24.3058	36.1499	26.18	29.0522	36.2052	34.628	44.5758	47.4102	49.9626	48.145
AT1G72430	AT1G72430	SAUR-like auxin-responsive protein family	Y	N	-	1:27264602-27265806	27264602	27265806	1205	2.33915	8.39683e-06	1.77679e-06	24	2	2	11.9864	45.8071	39.6462	56.1532	47.0393	31.1776	34.3185	25.8192	24.649	34.3232	26.024	44.366	38.0552	48.6906	47.7668	65.0352	54.8909	36.1661	33.6902	23.5351	18.776	36.8126	35.9461	40.5667	46.1012
AT1G73875	AT1G73875	DNAse I-like superfamily protein	N	N	-	1:27780855-27784920	27780855	27784920	4066	0.618067	8.39683e-06	1.77679e-06	24	0	0	1.25517	10.2211	9.72289	9.5554	8.11023	6.754	7.40912	6.07832	6.71268	9.20454	7.66719	9.33773	8.40147	10.1897	9.04416	7.88206	8.63555	8.05834	7.98774	6.73424	6.79734	7.62408	8.18865	8.65024	10.4532
AT1G74450	AT1G74450	BPS1-like protein (DUF793)	Y	N	-	1:27982453-27984280	27982453	27984280	1828	1.1403	8.39683e-06	1.77679e-06	24	2	2	2.5701	9.76217	9.25851	11.9544	10.6193	8.289	9.33984	6.87233	6.20251	7.0467	6.62267	11.0035	11.608	10.726	11.9702	12.4332	10.381	8.40535	7.56903	5.27631	5.36092	7.59626	7.30679	9.94281	10.1181
AT1G75220	ERDL6	Major facilitator superfamily protein	Y	Y	-	1:28229157-28232985	28229157	28232985	3829	1.48558	8.39683e-06	1.77679e-06	24	8	8	24.0993	66.5413	58.1052	95.5133	96.7652	114.613	130.468	68.2305	71.7988	55.4633	51.8924	65.458	52.2234	64.2716	64.2211	97.2231	111.55	114.513	111.377	71.9939	62.6125	54.2868	65.0473	66.1694	55.0803
AT1G75670	AT1G75670	DNA-directed RNA polymerase	N	N	-	1:28415152-28416961	28415152	28416961	1810	2.02662	8.39683e-06	1.77679e-06	24	0	0	2.40761	9.80388	13.1767	9.23011	9.60555	3.684	4.94746	5.9688	6.01456	6.97927	7.37828	11.285	9.61944	10.2744	9.31016	6.79374	7.96951	6.20762	6.15185	6.52596	5.61742	7.59626	9.0705	9.44567	10.5537
AT1G76130	AMY2	alpha-amylase-like 2	Y	Y	-	1:28560629-28564159	28560629	28564159	3531	1.77359	8.39683e-06	1.77679e-06	24	22	22	5.94161	26.3245	30.7069	18.0943	17.1582	11.7683	13.2254	10.4317	13.3448	18.9148	17.6456	25.362	26.8698	23.7102	22.1164	14.1481	18.8328	14.1503	14.4295	15.2388	14.1333	18.8654	18.225	22.6199	22.8831
AT1G76810	AT1G76810	eukaryotic translation initiation factor 2 (eIF-2) family protein	N	N	-	1:28830902-28836748	28830902	28836748	5847	1.66081	8.39683e-06	1.77679e-06	24	0	0	21.9403	149.937	170.484	128.164	139.319	104.414	63.4481	94.296	90.7286	113.556	117.075	139.245	140.29	160.467	144.478	115.691	125.675	121.955	121.942	119.724	113.477	109.548	113.423	145.364	140.615
AT1G77090	AT1G77090	thylakoid lumenal protein (Mog1/PsbP/DUF1795-like photosystem II reaction center PsbP family protein)	Y	Y	-	1:28960312-28961979	28960312	28961979	1668	0.897084	8.39683e-06	1.77679e-06	24	0	0	12.7712	70.6297	70.0048	71.0352	64.0201	55.874	52.8051	44.9576	47.1499	59.3069	53.8925	74.6784	64.229	80.8687	86.1855	72.6205	70.8758	61.8834	57.8145	49.3266	46.7606	57.8206	61.0579	73.5768	74.8475
AT1G78240	TSD2	S-adenosyl-L-methionine-dependent methyltransferases superfamily protein	Y	Y	-	1:29432829-29436674	29432829	29436674	3846	0.48415	8.39683e-06	1.77679e-06	24	12	12	4.82828	47.1004	39.7623	51.2332	49.8272	52.7358	49.8607	58.5654	59.4206	50.8104	48.6033	45.9848	45.8601	40.5896	48.2228	53.1957	48.4831	53.0539	53.885	59.4973	55.3534	49.8904	53.0792	43.0524	46.4363
AT1G80030	AT1G80030	Molecular chaperone Hsp40/DnaJ family protein	Y	Y	AT1G80040	1:30104552-30109087	30104552	30109087	4536	0.718595	8.39683e-06	1.77679e-06	24	22	22	17.5332	99.4156	105.849	79.5334	84.8533	65.1522	70.2056	63.0283	69.4091	82.8071	76.8052	106.117	101.588	109.039	100.132	91.5836	79.052	65.7391	64.063	69.2169	68.2555	88.7065	84.4061	94.1087	106.006
AT1G80410	EMB2753	tetratricopeptide repeat (TPR)-containing protein	Y	N	-	1:30227485-30235087	30227485	30235087	7603	0.844877	8.39683e-06	1.77679e-06	28	26	22.2857	27.969	139.924	156.524	121.659	131.031	103.527	94.4361	84.3846	90.5138	97.8109	104.718	126.083	134.473	144.858	133.99	110.58	120.094	113.164	111.635	100.909	98.882	94.0767	102.295	129.008	123.696
AT2G01350	QPT	quinolinate phoshoribosyltransferase	N	N	-	2:165141-167259	165141	167259	2119	0.5027	8.39683e-06	1.77679e-06	24	18	18	4.79748	47.0169	47.3664	44.3614	42.6294	43.7646	40.0865	43.1506	47.6332	53.6426	53.5147	56.8006	52.7702	48.3801	51.1489	37.4645	42.5806	43.6847	42.451	49.882	48.6074	52.1999	53.7091	50.9569	48.7145
AT2G01830	WOL	CHASE domain containing histidine kinase protein	N	N	-	2:362981-370063	362981	370063	7083	1.73096	8.39683e-06	1.77679e-06	24	22	22	7.6057	26.0742	31.3164	23.7055	23.5957	18.8293	15.3492	20.2611	18.8761	24.6129	28.113	42.4186	41.9328	34.4927	26.3725	19.7216	25.654	21.7459	22.8359	22.5285	26.1377	27.0182	33.6364	43.6489	41.6117
AT2G02400	AT2G02400	NAD(P)-binding Rossmann-fold superfamily protein	N	Y	-	2:631236-632575	631236	632575	1340	0.642038	8.39683e-06	1.77679e-06	24	12	12	2.91699	11.0554	9.89703	11.7918	10.9235	16.3733	16.5318	16.8933	16.0836	14.97	13.0676	11.9654	10.6883	11.093	11.0962	13.1258	13.0452	15.3841	15.0414	15.6554	15.3646	16.389	14.1097	11.4839	12.3294
AT2G03750	AT2G03750	P-loop containing nucleoside triphosphate hydrolases superfamily protein	Y	Y	-	2:1147774-1149261	1147774	1149261	1488	1.04186	8.39683e-06	1.77679e-06	24	2	2	9.64628	51.606	49.282	51.2739	49.7258	39.8077	35.863	31.9796	32.8653	30.9515	28.4464	40.5886	39.994	42.3114	46.1708	52.9648	54.2019	37.4385	34.27	26.937	26.0351	32.6945	33.0485	39.125	37.0552
AT2G05220	AT2G05220	Ribosomal S17 family protein	N	N	-	2:1894542-1896036	1894542	1896036	1495	0.859375	8.39683e-06	1.77679e-06	24	2	2	38.5939	241.092	256.481	279.953	283.883	189.044	226.883	185.033	171.952	179.236	166.456	212.257	208.545	227.082	210.714	275.608	217.657	192.243	181.463	152.215	163.316	181.364	174.985	209.942	233.723
AT2G05540	AT2G05540	Glycine-rich protein family	Y	Y	-	2:2033154-2034283	2033154	2034283	1130	18.7943	8.39683e-06	1.77679e-06	28	6	5.14286	18.011	29.8706	16.1661	38.9535	31.934	96.5344	83.8896	29.6249	18.527	7.35015	6.20042	9.07965	6.46267	6.63321	12.6162	23.4483	29.5584	62.7317	72.2762	23.9864	14.8259	8.51449	9.32246	3.92741	5.79616
AT2G17840	ERD7	Senescence/dehydration-associated protein-like protein	Y	Y	-	2:7755605-7757929	7755605	7757929	2325	5.27605	8.39683e-06	1.77679e-06	28	12	10.2857	19.9087	12.307	12.0448	12.727	9.83365	43.2529	40.545	66.6151	66.9925	37.4588	37.2025	25.7374	27.6901	11.7422	16.1503	11.5757	10.9552	34.6624	27.2163	66.0233	50.4799	41.6264	46.9902	22.2222	24.4578
AT2G18245	AT2G18245	alpha/beta-Hydrolases superfamily protein	N	Y	-	2:7936990-7939664	7936990	7939664	2675	0.749153	8.39683e-06	1.77679e-06	24	12	12	2.93621	10.2628	10.0131	11.1818	11.4557	15.1453	14.6976	16.0446	15.2512	13.9248	12.0897	12.8335	10.7131	9.31472	9.80417	11.246	10.404	17.042	15.2025	16.662	14.4411	13.2169	14.6136	10.1417	13.636
AT2G18290	APC10	anaphase promoting complex 10	Y	Y	-	2:7948306-7950367	7948306	7950367	2062	1.48684	8.39683e-06	1.77679e-06	24	8	8	6.81589	19.3157	15.8469	24.2748	25.4458	32.1668	30.7949	18.5635	17.5604	12.8459	12.9564	15.2501	15.5104	15.9762	18.5063	27.2409	27.6521	29.3416	33.4326	18.2588	18.9299	15.9716	14.0677	13.4228	17.7235
AT2G20930	AT2G20930	SNARE-like superfamily protein	Y	Y	-	2:9000450-9001837	9000450	9001837	1388	0.782512	8.39683e-06	1.77679e-06	24	12	12	3.93232	16.8126	16.8046	21.3472	21.9483	26.5384	30.1192	26.8048	30.1802	22.9945	23.4905	18.9805	18.9655	19.8714	16.4923	26.3835	23.9315	25.5631	23.8666	25.4096	23.4957	22.594	23.3062	19.5873	17.824
AT2G21200	AT2G21200	SAUR-like auxin-responsive protein family	N	Y	-	2:9083906-9084375	9083906	9084375	470	0.884552	8.39683e-06	1.77679e-06	24	6	6	0.463234	1.08469	1.65434	1.46381	1.77411	1.19389	1.39977	1.12257	0.832372	0.472028	0.622264	0.516156	0.745693	0.987925	0.836014	1.7479	1.72252	1.27237	1.06288	0.798389	0.487356	0.751278	0.54591	0.695997	0.670076
AT2G21580	AT2G21580	Ribosomal protein S25 family protein	Y	N	-	2:9236481-9237846	9236481	9237846	1366	1.02163	8.39683e-06	1.77679e-06	24	2	2	38.5019	190.487	227.254	234.778	233.955	151.249	175.43	132.19	137.61	143.058	127.409	187.763	174.542	194.565	166.405	224.919	181.507	153.802	142.62	115.628	129.791	145.804	137.653	174.049	194.624
AT2G22200	AT2G22200	Integrase-type DNA-binding superfamily protein	N	N	-	2:9443073-9444428	9443073	9444428	1356	3.11975	8.39683e-06	1.77679e-06	24	2	2	2.97171	8.00998	9.9841	5.40795	7.578	4.77556	4.34411	2.35466	2.33601	1.95554	3.20022	8.42273	6.9598	6.85902	7.22012	5.17775	6.15513	3.97133	2.67332	1.6662	2.05203	2.58774	3.10749	5.12055	8.27544
AT2G22980	SCPL13	serine carboxypeptidase-like 13	Y	Y	-	2:9778759-9783310	9778759	9783310	4552	3.62069	8.39683e-06	1.77679e-06	24	10	10	15.9498	25.7404	19.0685	37.9776	30.4894	80.0588	83.0932	32.3629	42.3973	33.1768	28.9575	24.1186	20.7054	24.5288	28.1585	21.1727	48.3453	70.2888	91.7302	59.6015	55.6356	29.0494	28.8912	25.3542	25.3289
AT2G23390	AT2G23390	acyl-CoA	Y	Y	-	2:9960365-9963646	9960365	9963646	3282	0.608089	8.39683e-06	1.77679e-06	24	18	18	10.7958	57.9055	56.741	52.941	55.2509	55.0553	56.3286	59.6606	62.5622	81.8968	75.4496	73.3411	71.164	70.9048	67.2232	51.118	63.9857	60.4568	61.7117	74.4237	73.1804	79.2459	82.8103	79.1448	67.7112
AT2G23600	ACL	acetone-cyanohydrin lyase	N	Y	-	2:10041820-10043840	10041820	10043840	2021	1.38572	8.39683e-06	1.77679e-06	24	2	2	30.6143	130.663	123.989	159.026	158.656	106.938	121.707	76.0337	85.6538	111.668	91.2951	139.644	125.749	134.443	141.286	168.491	177.258	118.33	113.278	83.7614	73.7191	107.155	105.445	129.356	121.92
AT2G23910	AT2G23910	NAD(P)-binding Rossmann-fold superfamily protein	Y	Y	-	2:10177776-10180088	10177776	10180088	2313	12.3404	8.39683e-06	1.77679e-06	24	18	18	12.6648	2.62828	3.65697	1.9924	1.41929	3.75222	2.94434	16.0172	16.5132	20.3309	22.1571	31.2744	30.822	4.23397	4.75008	2.04472	2.36559	7.40288	5.02455	14.9958	17.2114	23.7627	22.1303	25.901	20.4373
AT2G24990	AT2G24990	Serine/threonine-protein kinase Rio1	N	N	-	2:10625163-10628598	10625163	10628598	3436	1.74764	8.39683e-06	1.77679e-06	24	0	0	5.23566	25.2398	25.4827	21.0219	21.4921	12.9622	8.71235	13.7994	11.9486	15.1723	14.801	22.6874	20.954	25.6861	20.9004	19.0621	17.5237	13.6876	15.2025	15.4471	14.5694	15.8325	15.2015	22.3713	20.8729
AT2G25620	DBP1	DNA-binding protein phosphatase 1	Y	Y	-	2:10902716-10905287	10902716	10905287	2572	1.13083	8.39683e-06	1.77679e-06	24	20	20	2.63086	16.8961	18.8363	15.0853	16.0684	13.3716	14.3114	15.9077	16.3789	16.3524	17.4234	19.6374	19.8603	16.7665	16.3403	16.4567	14.1706	9.67772	11.2408	14.5446	13.8512	18.5594	21.7524	18.8913	18.9967
AT2G25670	AT2G25670	hypothetical protein	N	N	-	2:10928586-10931090	10928586	10931090	2505	0.750248	8.39683e-06	1.77679e-06	24	0	0	15.1787	109.804	118.387	107.02	107.055	78.8649	69.7471	88.0261	82.5122	95.4507	93.2952	110.692	109.145	111.692	98.0037	106.523	98.1375	86.9452	83.4204	88.3435	87.6729	94.828	97.3819	110.266	122.825
AT2G26280	CID7	CTC-interacting domain 7	Y	Y	-	2:11187733-11191424	11187733	11191424	3692	0.950865	8.39683e-06	1.77679e-06	24	22	22	18.3539	93.9921	102.598	76.8091	70.2042	64.4359	57.4629	52.1038	55.8226	81.8294	79.9165	95.3012	89.7317	89.873	93.9756	62.9905	72.9888	59.223	66.3498	63.4893	62.0225	73.4861	77.7712	91.5236	94.7153
AT2G26530	AR781	AR781, pheromone receptor-like protein (DUF1645)	Y	Y	-	2:11282663-11284272	11282663	11284272	1610	3.42332	8.39683e-06	1.77679e-06	24	10	10	6.00509	6.59155	6.47225	14.5567	12.5202	15.5206	19.4761	16.51	15.6808	4.38311	7.33383	4.05886	4.67301	6.4074	7.52413	11.114	12.0117	15.307	18.2623	13.885	11.3631	7.15106	7.47477	3.62913	7.20332
AT2G26770	SCAB1	plectin-like protein	Y	Y	-	2:11403979-11408421	11403979	11408421	4443	0.644879	8.39683e-06	1.77679e-06	24	0	0	7.79929	54.0257	55.2899	50.176	47.2674	37.8974	34.0047	33.8688	37.3225	48.1131	46.3809	53.6568	51.1297	49.5939	56.355	37.7613	44.7165	39.8676	36.7823	38.0103	36.8595	47.9705	48.25	53.542	53.3716
AT2G27310	AT2G27310	F-box family protein	N	N	-	2:11683772-11685342	11683772	11685342	1571	1.10959	8.39683e-06	1.77679e-06	24	12	12	1.24703	3.33749	2.9604	4.63538	3.01599	4.80967	6.78164	6.76281	6.71268	4.01224	4.7781	3.98848	3.75332	2.96378	3.57206	4.91392	3.69767	4.78102	5.28222	7.04665	5.56612	3.92334	3.69539	3.5297	2.81432
AT2G30620	AT2G30620	winged-helix DNA-binding transcription factor family protein	Y	N	-	2:13044931-13046663	13044931	13046663	1733	0.563696	8.39683e-06	1.77679e-06	28	12	10.2857	25.6812	124.28	121.638	124.627	130.803	147.906	147.072	178.845	173.67	182.102	159.233	145.157	138.5	116.095	119.93	148.374	125.445	147.325	134.407	156.241	148.9	171.904	170.324	143.176	157.334
AT2G30980	SKdZeta	SHAGGY-related protein kinase dZeta	Y	N	-	2:13182025-13185973	13182025	13185973	3949	0.426631	8.39683e-06	1.77679e-06	24	10	10	8.79199	77.2212	79.4955	86.2425	88.5789	96.4321	108.192	95.8019	89.037	80.3121	80.5832	79.4646	75.5387	78.5542	85.1595	87.791	86.7919	98.4737	97.1734	99.9028	86.0312	80.4424	87.7235	81.6305	78.3989
AT2G31280	CPUORF7	transcription factor bHLH155-like protein	N	Y	-	2:13338818-13343715	13338818	13343715	4898	1.33025	8.39683e-06	1.77679e-06	24	20	20	5.72807	26.1993	29.546	21.3472	22.81	19.5116	17.4971	24.2037	24.461	34.222	33.4023	28.3417	30.9214	27.8877	24.8144	14.1152	21.52	20.2808	22.0307	26.4857	29.0875	29.8285	33.6364	28.5856	33.9729
AT2G31450	ATNTH1	DNA glycosylase superfamily protein	N	N	AT2G31440	2:13401132-13404222	13401132	13404222	3091	0.912452	8.39683e-06	1.77679e-06	24	22	22	2.61377	13.5168	13.3508	13.3369	11.5317	8.56189	8.66409	8.18656	7.86726	12.5087	11.7119	13.3027	14.3422	14.3108	13.5282	9.16825	10.6107	7.94267	11.2408	10.3443	9.82408	11.2413	10.9602	15.9582	14.7417
AT2G32450	AT2G32450	Calcium-binding tetratricopeptide family protein	Y	N	-	2:13778320-13781398	13778320	13781398	3079	0.901998	8.39683e-06	1.77679e-06	24	4	4	4.99365	29.5368	27.5724	31.0245	26.7638	24.6964	19.8381	17.7695	19.601	16.757	18.0012	21.9601	24.6824	22.9481	26.5625	30.308	32.7737	25.4088	22.1273	17.1133	17.8013	17.9194	18.7709	24.7079	22.0455
AT2G33360	AT2G33360	cadherin EGF LAG seven-pass G-type receptor, putative (DUF3527)	N	Y	-	2:14139760-14143118	14139760	14143118	3359	0.651757	8.39683e-06	1.77679e-06	24	0	0	2.38437	17.1464	16.9207	13.4995	15.4094	13.0987	11.5843	11.9924	13.13	14.3968	14.2454	16.3293	16.3555	17.5568	17.4803	13.8513	16.2146	13.1864	13.4954	12.8436	12.1583	13.8013	15.2015	19.7862	17.891
AT2G33700	PP2CG1	Protein phosphatase 2C family protein	N	Y	-	2:14253212-14256011	14253212	14256011	2800	0.566075	8.39683e-06	1.77679e-06	24	4	4	3.16707	21.1931	23.393	23.5835	24.9896	22.104	23.6754	16.0172	18.527	16.3187	17.6234	18.6285	19.2637	20.8876	20.6344	23.0855	24.0923	18.7385	19.0997	15.6207	15.5954	17.4742	18.6029	20.5816	20.0018
AT2G34150	AT2G34150	SCAR family protein	N	Y	-	2:14419263-14423478	14419263	14423478	4216	1.88922	8.39683e-06	1.77679e-06	24	22	22	3.6152	13.934	11.5224	9.96201	8.31299	7.16333	4.58545	5.77714	6.55157	11.4972	10.6674	14.9451	15.1376	12.9842	12.5402	6.00224	12.0346	5.70638	7.40799	10.1708	8.18246	12.4935	12.5979	12.7268	12.3629
AT2G37110	AT2G37110	PLAC8 family protein	N	N	-	2:15592552-15594014	15592552	15594014	1463	0.871725	8.39683e-06	1.77679e-06	24	12	12	7.35889	40.3002	34.7992	47.4517	44.9104	55.2259	66.0063	64.8628	62.3205	45.753	54.0481	43.1929	43.449	41.6904	40.2427	53.5254	49.264	47.5018	52.339	54.4293	48.4535	52.4225	47.1582	43.5495	40.8746
AT2G37170	PIP2B	plasma membrane intrinsic protein 2	N	Y	-	2:15613368-15615022	15613368	15615022	1655	1.18598	8.39683e-06	1.77679e-06	24	4	4	22.9392	116.437	106.313	140.078	123.757	108.439	107.903	69.8185	68.2545	71.6471	63.5376	94.0577	83.2939	94.3328	102.526	127.597	122.115	98.5508	95.8207	69.6334	67.3834	77.9382	85.7918	104.002	104.766
AT2G38270	CXIP2	CAX-interacting protein 2	N	N	-	2:16031185-16033169	16031185	16033169	1985	0.507895	8.39683e-06	1.77679e-06	24	8	8	9.41681	78.89	85.2712	92.3011	92.0258	92.5093	101.773	94.0496	88.0972	77.3788	71.2715	73.5288	69.6726	84.0301	80.3714	105.567	84.4952	85.0174	85.7394	81.2968	81.6707	75.7678	72.3121	72.1351	75.015
AT2G38780	AT2G38780	cytochrome C oxidase subunit	Y	Y	-	2:16210857-16214232	16210857	16214232	3376	1.66162	8.39683e-06	1.77679e-06	28	22	18.8571	6.73565	27.1171	28.298	28.0969	22.0243	18.8634	15.6871	12.4304	15.3318	28.3891	28.9575	29.679	28.8086	34.7467	29.4885	22.5908	25.5162	19.2398	21.5476	21.2788	19.5712	26.0165	22.1303	28.1879	34.5424
AT2G40430	AT2G40430	Nop53 protein	N	N	-	2:16879216-16882472	16879216	16882472	3257	1.46838	8.39683e-06	1.77679e-06	24	0	0	15.8345	70.9634	74.5035	68.5956	69.4945	39.5007	29.5882	34.2521	32.4894	53.9123	49.4922	71.5111	65.8944	71.2153	61.2571	52.8988	62.1484	46.0366	51.2761	44.6751	42.8361	51.866	48.628	63.4848	66.3375
AT2G41530	SFGH	S-formylglutathione hydrolase	Y	Y	-	2:17323367-17325732	17323367	17325732	2366	0.5583	8.39683e-06	1.77679e-06	28	14	12	12.6303	76.9292	72.2396	75.9959	83.4847	89.1323	99.4077	108.123	108.772	94.8439	94.7842	95.7704	93.8579	82.5906	85.6155	85.9771	78.8224	87.7164	81.198	95.6678	98.5229	105.29	113.129	101.864	93.0066
AT2G43030	AT2G43030	Ribosomal protein L3 family protein	Y	N	-	2:17894796-17895882	17894796	17895882	1087	0.891991	8.39683e-06	1.77679e-06	24	8	8	105.97	427.491	460.662	550.838	574.787	616.354	596.205	577.166	519.642	407.394	353.535	413.746	389.848	472.906	422.871	669.777	520.016	597.744	537.788	460.08	471.068	379.535	382.053	416.653	401.108
AT2G43820	UGT74F2	UDP-glucosyltransferase 74F2	Y	Y	-	2:18152078-18153908	18152078	18153908	1831	2.5227	8.39683e-06	1.77679e-06	24	6	6	5.91417	10.9303	9.25851	28.1783	22.5312	18.8976	21.0207	13.9637	13.2106	9.84515	10.9563	10.1354	7.28293	12.1374	12.8062	22.9536	26.8024	18.5843	21.5154	11.5593	11.6966	10.5735	9.23848	8.60053	10.9222
AT2G44160	MTHFR2	methylenetetrahydrofolate reductase 2	N	Y	-	2:18262149-18265380	18262149	18265380	3232	0.511956	8.39683e-06	1.77679e-06	24	22	22	24.2891	188.443	177.479	158.132	162.458	144.836	149.63	141.827	158.661	183.113	174.79	202.38	205.19	171.984	195.171	159.95	170.483	143.623	135.373	143.779	143.155	176.884	192.706	178.225	185.31
AT2G45720	AT2G45720	ARM repeat superfamily protein	N	Y	-	2:18833086-18836374	18833086	18836374	3289	0.965574	8.39683e-06	1.77679e-06	28	18	15.4286	3.24108	11.7229	11.8997	8.45754	10.9742	11.3249	9.75011	14.1827	15.2512	15.0375	16.69	16.8455	16.9769	11.4599	14.9723	10.2236	11.5983	10.2175	11.3052	13.5379	14.7489	17.0011	13.8157	16.9525	17.5895
AT2G45790	PMM	phosphomannomutase	N	N	-	2:18855675-18858018	18855675	18858018	2344	0.734367	8.39683e-06	1.77679e-06	28	14	12	14.1538	53.3164	48.7305	57.983	56.1887	55.8399	59.7074	84.85	85.251	78.8961	76.2052	72.8249	69.9957	51.1463	58.179	54.5148	53.8114	58.5675	52.5001	72.7228	66.8961	77.3817	83.3982	67.3128	59.4357
AT2G45960	PIP1B	plasma membrane intrinsic protein 1B	Y	Y	-	2:18910081-18911982	18910081	18911982	1902	1.01693	8.39683e-06	1.77679e-06	24	4	4	217.846	1227.49	1109.6	1255.21	1168.18	1121.71	1138.47	802.666	760.815	750.288	640.777	991.066	849.245	909.879	1039.51	1293.42	1185.73	1051.86	961.267	737.954	658.444	846.301	866.443	941.037	958.41
AT2G46650	CB5-C	cytochrome B5 isoform C	Y	Y	-	2:19151481-19152739	19151481	19152739	1259	3.04401	8.39683e-06	1.77679e-06	24	0	0	24.6671	85.3147	87.1868	75.5486	76.3375	37.1129	42.0655	32.3629	42.2093	45.8541	40.9806	69.3995	72.3322	58.6545	73.2273	61.0777	56.0162	24.9076	20.8068	20.8275	24.3422	45.9671	46.6543	64.4294	64.3608
AT2G47450	CAO	chloroplast signal recognition particle component (CAO)	Y	Y	-	2:19472573-19474387	19472573	19474387	1815	1.73943	8.39683e-06	1.77679e-06	24	4	4	87.8699	348.1	359.428	429.302	411.822	376.416	365.219	221.256	215.665	238.239	209.325	324.545	278.392	364.093	349.568	542.939	402.541	320.329	308.269	208.38	197.559	259.469	235.791	312.055	363.248
AT2G47700	RFI2	RING/U-box superfamily protein	Y	N	-	2:19552314-19554647	19552314	19554647	2334	0.598214	8.39683e-06	1.77679e-06	24	8	8	4.59256	39.2155	42.4324	44.6054	40.982	49.7681	44.141	44.0267	41.6186	37.6611	35.4913	36.6002	33.1833	40.5896	44.3088	45.3136	43.5682	53.6323	45.1243	44.5362	42.6565	37.5083	37.0379	36.3907	38.5294
AT3G02200	AT3G02200	Proteasome component (PCI) domain protein	Y	N	-	3:406424-409200	406424	409200	2777	0.620115	8.39683e-06	1.77679e-06	24	2	2	13.1224	84.6054	95.0812	88.3569	98.8181	76.6136	80.2454	62.6997	65.2741	70.703	66.1378	92.5796	87.0721	90.5786	83.2974	87.8899	89.2264	80.2749	77.4618	64.9472	60.6117	67.5872	70.3804	85.1602	87.2439
AT3G03630	CS26	cysteine synthase 26	Y	Y	-	3:877844-880461	877844	880461	2618	1.04561	8.39683e-06	1.77679e-06	24	6	6	8.70299	39.4241	45.8862	40.4986	42.376	37.0106	36.2733	33.7867	28.6766	24.1071	23.3349	25.3855	24.9807	39.9404	33.9346	44.621	36.8848	41.6026	39.1013	29.5404	34.4228	22.3157	21.9204	31.8667	28.4112
AT3G05220	AT3G05220	Heavy metal transport/detoxification superfamily protein	Y	Y	-	3:1488329-1491772	1488329	1491772	3444	1.10255	8.39683e-06	1.77679e-06	28	12	10.2857	27.5608	95.4523	98.9123	75.5486	82.1161	126.075	121.201	157.16	155.519	119.592	116.252	117.285	112.45	80.6147	80.4854	88.0218	74.2979	126.234	111.635	157.317	140.436	138.986	128.289	119.463	119.14
AT3G05560	AT3G05560	Ribosomal L22e protein family	Y	N	-	3:1614178-1615563	1614178	1615563	1386	1.13964	8.39683e-06	1.77679e-06	24	2	2	51.5545	255.443	259.093	289.02	304.691	190.238	220.681	168.879	159.037	154.286	148.366	232.176	222.067	232.727	200.947	285.007	223.215	188.658	179.434	141.87	148.208	172.877	158.482	214.914	210.504
AT3G06690	AT3G06690	putative acyl-coenzyme A oxidase	N	N	-	3:2115426-2116825	2115426	2116825	1400	1.25149	8.39683e-06	1.77679e-06	24	2	2	1.27689	4.75593	4.99205	5.93654	4.25787	2.62656	3.13741	2.08086	2.47027	2.6973	3.13355	3.66002	4.92157	4.62914	5.35809	3.95752	4.80008	2.9303	3.92945	2.46459	2.66764	2.86599	3.10749	4.37484	3.68542
AT3G07080	AT3G07080	EamA-like transporter family	Y	Y	-	3:2241002-2243124	2241002	2243124	2123	1.04702	8.39683e-06	1.77679e-06	24	12	12	3.036	8.34373	6.79151	8.17291	9.1747	13.7809	14.9389	14.9494	14.204	12.8796	13.5342	10.0885	9.868	8.10099	8.24614	10.8832	10.8174	14.4587	12.9157	11.3857	12.6969	11.5753	13.1018	9.5451	9.81661
AT3G08510	PLC2	phospholipase C 2	Y	Y	-	3:2582362-2585898	2582362	2585898	3537	2.24453	8.39683e-06	1.77679e-06	24	12	12	55.7912	77.0961	75.5773	121.984	116.534	237.243	215.009	176.463	169.562	121.581	166.545	94.3627	96.7412	72.429	81.2454	110.679	143.658	226.983	212.48	183.109	169.138	117.339	127.113	114.243	77.6283
AT3G08740	AT3G08740	elongation factor P (EF-P) family protein	Y	N	-	3:2654622-2656297	2654622	2656297	1676	0.625797	8.39683e-06	1.77679e-06	24	6	6	29.7474	248.143	267.191	276.659	304.235	287.147	309.59	282.97	269.796	243.162	206.725	247.567	229.176	292.087	255.972	336.719	288.303	270.706	254.577	243.196	234.034	213.224	221.345	246.979	239.351
AT3G09720	AT3G09720	P-loop containing nucleoside triphosphate hydrolases superfamily protein	N	N	-	3:2979772-2983618	2979772	2983618	3847	1.11923	8.39683e-06	1.77679e-06	24	0	0	3.3073	17.3967	20.6938	12.727	15.7643	9.61933	9.70185	10.6507	9.23664	12.7785	11.8675	17.6432	15.3116	17.952	17.0243	13.0268	14.2854	12.0297	13.7531	11.4551	12.7226	11.6587	13.0179	17.6982	15.7468
AT3G11780	AT3G11780	MD-2-related lipid recognition domain-containing protein / ML domain-containing protein	Y	Y	-	3:3723894-3725618	3723894	3725618	1725	1.42309	8.39683e-06	1.77679e-06	24	8	8	8.08176	24.2803	21.1582	34.6434	33.1759	39.7736	50.2951	31.1035	32.8116	25.8604	25.2462	24.3063	24.3593	22.2989	27.0185	38.9816	38.5155	42.1039	44.7056	31.3107	27.2407	28.4373	29.4791	24.8073	20.1693
AT3G12360	ITN1	Ankyrin repeat family protein	Y	N	-	3:3934000-3936765	3934000	3936765	2766	0.577466	8.39683e-06	1.77679e-06	24	10	10	5.0502	31.8731	30.6779	33.7895	33.5814	39.7053	31.2535	41.5899	34.4763	31.963	31.9355	27.239	27.5658	31.5289	35.1506	38.6188	36.5633	39.829	39.9065	39.7806	38.8346	30.0511	32.9226	26.0502	25.999
AT3G13810	IDD11	indeterminate(ID)-domain 11	N	Y	-	3:4544269-4548234	4544269	4548234	3966	1.27089	8.39683e-06	1.77679e-06	24	22	22	2.79841	23.0287	19.8231	17.2404	18.2987	13.4398	9.58118	14.6482	13.4791	16.5884	16.7122	20.4585	22.5696	16.5125	17.7843	16.6216	17.1563	13.0707	12.2071	15.9331	13.6203	16.9455	16.5453	20.4325	20.6048
AT3G13920	EIF4A1	eukaryotic translation initiation factor 4A1	Y	N	-	3:4592248-4595080	4592248	4595080	2833	0.627391	8.39683e-06	1.77679e-06	24	2	2	83.5083	530.828	611.294	568.241	601.424	463.024	516.78	421.978	413.608	392.053	379.537	528.473	493.276	546.266	508.715	605.204	511.128	468.926	429.277	375.243	382.062	408.473	442.061	481.232	516.796
AT3G14900	EMB3120	hypothetical protein	N	Y	-	3:5013291-5015342	5013291	5015342	2052	2.34061	8.39683e-06	1.77679e-06	28	0	0	7.23394	35.7112	46.6699	23.8682	28.0056	20.0232	17.5936	16.8112	14.6068	14.2957	14.601	21.9132	19.9846	29.5249	22.0404	32.1548	21.8185	28.3006	25.1549	13.9197	20.0073	13.6343	13.2698	23.813	19.5997
AT3G14930	HEME1	Uroporphyrinogen decarboxylase	Y	Y	-	3:5020461-5023146	5020461	5023146	2686	1.22929	8.39683e-06	1.77679e-06	24	6	6	63.3909	226.574	235.178	275.439	304.818	336.915	359.475	220.216	215.289	176.673	160.7	225.842	212.15	279.809	247.232	326.297	296.273	323.22	299.927	197.896	206.998	179.194	171.542	240.019	228.395
AT3G16250	PnsB3	NDH-dependent cyclic electron flow 1	Y	Y	-	3:5506931-5508414	5506931	5508414	1484	1.02063	8.39683e-06	1.77679e-06	28	18	15.4286	29.3888	73.0911	70.9626	65.6273	71.5728	65.2546	72.3053	106.206	109.363	132.876	116.386	125.051	113.867	84.8769	81.9294	79.3812	71.0595	68.6308	66.7041	104.936	95.368	130.472	128.499	127.765	121.485
AT3G16560	AT3G16560	Protein phosphatase 2C family protein	Y	N	-	3:5635593-5638798	5635593	5638798	3206	1.0062	8.39683e-06	1.77679e-06	24	20	20	5.28506	24.0717	23.2769	20.6153	18.8563	19.5457	20.8759	19.8504	23.2796	26.1638	24.5572	33.8317	30.474	21.5368	23.2564	20.4142	19.6826	17.5047	16.362	17.2521	19.5712	27.4912	30.9069	28.9336	33.6378
AT3G19360	AT3G19360	Zinc finger (CCCH-type) family protein	N	N	-	3:6707133-6709191	6707133	6709191	2059	1.3894	8.39683e-06	1.77679e-06	24	0	0	2.1481	10.4297	11.4643	8.37622	8.05954	5.69656	5.38187	4.21649	4.64517	5.3946	5.46704	8.70427	7.33265	9.20182	7.14412	8.07994	6.84413	5.2437	6.21627	4.30436	4.69401	5.11982	5.37511	8.60053	7.23682
AT3G23830	GRP4	glycine-rich RNA-binding protein 4	N	N	-	3:8606429-8608297	8606429	8608297	1869	1.49418	8.39683e-06	1.77679e-06	24	2	2	7.90473	42.0107	44.8704	34.4401	39.8162	23.9119	26.7887	18.8373	20.9973	23.5677	23.9794	31.9313	34.277	34.154	30.1345	32.6495	29.6732	28.9175	26.2822	17.391	21.3154	25.0704	20.8706	32.861	35.313
AT3G25530	GLYR1	glyoxylate reductase 1	N	N	-	3:9271515-9273751	9271515	9273751	2237	0.439737	8.39683e-06	1.77679e-06	24	18	18	20.0774	114.351	121.347	118.934	120.234	115.261	114.757	134.763	138.362	165.075	146.721	162.894	145.609	129.955	125.06	118.297	115.592	121.299	115.693	139.614	134.433	155.125	154.492	158.687	139.476
AT3G25940	AT3G25940	TFIIB zinc-binding protein	N	Y	-	3:9494626-9496092	9494626	9496092	1467	1.91666	8.39683e-06	1.77679e-06	24	0	0	2.54051	8.80264	10.2163	7.23771	7.88213	3.30878	4.03037	3.31296	4.00076	4.95629	6.57822	8.32888	10.6883	8.10099	5.9661	5.50755	5.92546	3.00742	4.02608	3.57539	4.28361	4.39637	5.62707	7.45711	7.47135
AT3G26320	CYP71B36	cytochrome P450, family 71, subfamily B, polypeptide 36	N	N	-	3:9644319-9646093	9644319	9646093	1775	1.54623	8.39683e-06	1.77679e-06	28	24	20.5714	0.694395	2.58656	2.55407	1.9924	1.92618	1.56911	1.44804	1.77969	1.66474	2.32642	2.44461	3.19078	2.9082	2.70974	4.02807	2.73728	1.95219	1.69649	1.15951	1.59678	0.974713	2.42079	2.26763	2.38627	2.11074
AT3G27570	AT3G27570	Sucrase/ferredoxin-like family protein	Y	Y	-	3:10213996-10216964	10213996	10216964	2969	0.785493	8.39683e-06	1.77679e-06	24	20	20	5.38071	40.2585	44.406	35.0093	36.7748	30.5977	31.9051	35.5116	34.5837	41.1676	38.9137	48.7298	50.1851	39.0654	34.6186	38.4209	33.4628	34.8938	27.6672	36.0316	33.525	39.3725	43.0009	47.7752	41.5447
AT3G43440	JAZ11	jasmonate-zim-domain protein 11	N	N	-	3:15367546-15370157	15367546	15370157	2612	0.635763	8.39683e-06	1.77679e-06	24	12	12	1.28732	6.50811	5.71764	9.10812	7.98351	8.289	9.12263	9.74721	9.98846	8.32792	9.86733	7.13234	7.9292	6.35095	7.63813	7.35439	8.88819	9.63916	9.21167	8.64343	9.61888	9.26577	8.06267	6.66168	7.13631
AT3G44610	AT3G44610	Protein kinase superfamily protein	N	N	-	3:16188129-16192365	16188129	16192365	4237	0.769913	8.39683e-06	1.77679e-06	24	6	6	1.69456	8.63576	8.41683	10.7346	10.8728	11.0861	10.8844	10.1853	8.40427	6.60839	7.75608	7.27311	7.23322	9.56876	9.95617	12.4662	10.6566	10.0247	9.50155	8.19217	8.49026	8.01364	7.8947	7.85482	6.90178
AT3G44798	AT3G44798	-	N	N	-	3:16342295-16343014	16342295	16343014	720	1.64046	8.39683e-06	1.77679e-06	28	12	10.2857	2.29713	3.00374	2.87333	2.7243	3.44685	5.15078	6.25069	8.1318	8.83388	7.11413	4.64476	3.23771	4.94643	2.90732	3.00205	3.36389	3.468	4.58824	4.1227	6.6301	6.25868	5.00852	5.03917	4.27541	4.65703
AT3G47370	AT3G47370	Ribosomal protein S10p/S20e family protein	N	N	-	3:17453423-17454730	17453423	17454730	1308	1.1772	8.39683e-06	1.77679e-06	24	0	0	30.7379	129.036	133.595	126.294	135.263	69.1773	81.4521	70.8315	65.6768	78.188	73.9828	108.275	103.378	117.62	104.616	115.263	93.1996	71.7539	64.0308	62.4479	61.5865	78.606	79.1149	106.09	108.519
AT3G47580	AT3G47580	Leucine-rich repeat protein kinase family protein	N	N	-	3:17532612-17536059	17532612	17536059	3448	1.81657	8.39683e-06	1.77679e-06	24	0	0	1.65106	9.21982	7.28491	6.46514	5.72785	6.10589	4.99573	2.62846	4.21556	5.36089	5.28925	7.78926	6.11468	8.80665	7.67613	6.03522	6.82117	3.73999	5.18559	3.88781	3.8219	4.61897	5.08116	6.0154	7.13631
AT3G48800	AT3G48800	Sterile alpha motif (SAM) domain-containing protein	N	N	-	3:18095442-18096891	18095442	18096891	1450	1.32751	8.39683e-06	1.77679e-06	24	0	0	2.81775	14.1843	15.2374	8.82349	11.6331	7.57267	6.78164	7.50207	6.57842	8.42907	8.42279	13.5139	11.2848	11.7422	11.1722	12.1034	9.43939	5.97628	7.4724	7.84504	6.82299	10.5457	9.36445	10.4897	11.5588
AT3G48830	AT3G48830	tRNA nucleotidyltransferase/polyA polymerase family protein	N	Y	AT3G48835	3:18103152-18110216	18103152	18110216	7065	1.2871	8.39683e-06	1.77679e-06	24	20	20	1.05642	4.96452	5.13717	2.96827	3.26944	2.21722	2.60647	3.99745	3.73225	4.48426	3.9336	6.3581	5.12042	4.29042	5.24409	3.46283	3.83547	3.43154	2.9954	4.06137	3.74495	5.25895	4.45127	5.21997	4.89156
AT3G49240	emb1796	Pentatricopeptide repeat (PPR) superfamily protein	N	Y	-	3:18255961-18258205	18255961	18258205	2245	1.27714	8.39683e-06	1.77679e-06	24	0	0	6.2485	33.8756	37.9628	23.3396	26.8651	17.0214	16.218	16.51	16.1104	18.7125	19.7569	29.0924	28.734	30.9926	23.3324	25.8228	20.3716	21.8231	21.3543	18.0158	18.7504	19.6724	21.3325	28.7347	25.7644
AT3G50750	BEH1	BES1/BZR1 homolog 1	Y	Y	-	3:18861749-18863397	18861749	18863397	1649	1.98525	8.39683e-06	1.77679e-06	24	6	6	7.20607	22.7784	20.2875	29.0321	29.6023	23.9119	24.0615	14.4839	14.1235	13.6214	12.712	14.382	13.9693	22.0448	22.3444	32.1548	30.6838	24.7919	22.1917	13.7462	10.1062	14.3021	14.4876	16.2068	15.9143
AT3G52150	PSRP2	RNA-binding (RRM/RBD/RNP motifs) family protein	N	N	-	3:19342014-19343466	19342014	19343466	1453	0.599471	8.39683e-06	1.77679e-06	24	6	6	45.244	346.64	346.802	388.925	407.235	423.66	436.776	391.148	379.508	320.911	284.908	330.786	303.82	360.903	333.988	456.302	386.51	410.551	383.927	339.385	338.302	302.459	298.361	342.281	303.377
AT3G52155	AT3G52155	Phosphoglycerate mutase family protein	Y	N	-	3:19343695-19345021	19343695	19345021	1327	0.662681	8.39683e-06	1.77679e-06	24	14	14	6.22862	27.2006	27.8046	27.853	30.1092	36.7377	45.7097	45.8885	42.6389	40.527	39.7805	33.9725	32.3134	34.0975	31.9966	36.0464	33.1183	37.4385	37.3942	45.3346	41.9127	39.8456	39.6834	35.2473	37.7923
AT3G53900	UPP	uracil phosphoribosyltransferase	Y	N	-	3:19956590-19959086	19956590	19959086	2497	0.648466	8.39683e-06	1.77679e-06	24	8	8	6.51324	54.7349	58.4534	53.9168	61.1562	63.9242	72.5466	56.2381	58.6151	51.8219	48.2255	43.6152	44.6173	55.0698	46.0948	56.7904	52.709	63.4642	60.8099	55.7484	53.1475	49.8904	48.46	47.0295	43.9905
AT3G55480	PAT2	protein affected traf&#64257;cking 2	N	N	-	3:20566248-20571248	20566248	20571248	5001	0.739409	8.39683e-06	1.77679e-06	28	26	22.2857	6.7377	42.4696	43.0419	42.0844	42.8322	38.068	35.2356	26.8048	28.6497	32.8396	33.5134	38.0079	40.8888	47.364	45.8288	34.4634	42.9481	36.3589	43.5139	33.5671	32.5246	30.1903	31.2428	36.8381	37.8928
AT3G57890	AT3G57890	Tubulin binding cofactor C domain-containing protein	N	N	-	3:21438075-21442085	21438075	21442085	4011	0.371343	8.39683e-06	1.77679e-06	24	6	6	6.44861	59.6994	61.9072	68.3109	65.6422	63.5149	66.5373	63.1104	57.7022	51.2824	50.2701	51.4279	50.8562	55.098	57.723	64.0129	62.1484	69.0935	63.3544	57.6923	56.8411	50.113	56.2287	52.7963	54.9127
AT3G58830	AT3G58830	haloacid dehalogenase (HAD) superfamily protein	Y	Y	-	3:21754960-21756819	21754960	21756819	1860	0.792595	8.39683e-06	1.77679e-06	24	20	20	4.57604	32.624	35.4378	26.1859	26.9158	21.3194	27.3679	29.0774	32.3551	39.0097	32.7578	34.2775	34.1279	33.533	30.7425	28.0324	26.4119	27.2595	22.1273	33.3935	29.3183	34.2249	33.8464	33.557	36.9547
AT3G59050	PAO3	polyamine oxidase 3	Y	Y	-	3:21824696-21827509	21824696	21827509	2814	0.724531	8.39683e-06	1.77679e-06	24	22	22	6.99114	43.3457	40.1105	30.9432	33.4547	32.4056	32.1223	30.1725	34.4495	37.2565	34.3134	45.844	43.4739	38.5009	44.5368	34.4304	33.4628	27.7222	27.3773	27.8048	26.1633	36.7013	38.2977	39.5724	44.225
AT3G59350	AT3G59350	Protein kinase superfamily protein	Y	Y	-	3:21932337-21935231	21932337	21935231	2895	4.62147	8.39683e-06	1.77679e-06	24	12	12	14.7739	8.09342	7.43003	7.23771	7.40058	28.1758	34.7046	44.766	41.2158	20.7018	20.6236	15.0154	11.9311	7.14129	8.74015	7.25545	8.79632	32.6189	29.6964	38.1144	32.8068	21.9262	19.9047	12.0805	14.2726
AT3G59950	AT3G59950	Peptidase family C54 protein	N	N	-	3:22144280-22147708	22144280	22147708	3429	0.500075	8.39683e-06	1.77679e-06	24	12	12	3.72712	27.4926	25.2795	29.5607	30.4641	34.5887	38.4212	37.0449	37.4836	33.6488	31.8466	28.3651	25.627	28.424	29.9825	31.4293	35.369	34.1226	33.9479	34.2266	34.6793	34.1136	32.1247	28.5359	30.656
AT3G60910	AT3G60910	S-adenosyl-L-methionine-dependent methyltransferases superfamily protein	Y	Y	-	3:22501544-22503372	22501544	22503372	1829	1.38913	8.39683e-06	1.77679e-06	24	0	0	4.48804	21.652	21.6225	16.5491	17.0568	12.6552	16.2663	9.80197	14.0698	16.521	16.3344	23.4616	21.6748	24.7546	23.3704	14.8407	16.4902	12.9165	12.4003	11.2122	14.3129	17.5577	15.6634	24.8073	19.1642
AT3G61198	AT3G61198	-	N	N	-	3:22655884-22656599	22655884	22656599	716	1.21463	8.39683e-06	1.77679e-06	24	12	12	0.391824	0.166875	0.290236	0.813225	0.354823	0.818667	1.15843	1.34161	1.58419	0.741758	0.622264	0.351925	0.422559	0.451623	0.228004	0.791504	0.73494	1.27237	1.19172	1.1108	1.48772	0.806929	0.335945	0.795425	0.335038
AT3G61320	AT3G61320	Bestrophin-like protein	N	Y	-	3:22693421-22695754	22693421	22695754	2334	0.440642	8.39683e-06	1.77679e-06	28	18	15.4286	2.42568	20.3587	22.4933	17.3624	19.1097	18.9999	18.0281	22.3693	22.6889	23.77	23.7794	24.4001	23.4148	19.9843	21.3184	19.3589	18.1668	18.0445	17.4249	21.9036	21.2898	21.6479	23.978	25.4536	23.7207
AT4G00100	RPS13A	ribosomal protein S13A	Y	N	-	4:37069-38312	37069	38312	1244	0.910929	8.39683e-06	1.77679e-06	24	2	2	44.6575	275.844	306.402	289.549	309.228	220.494	269.214	199.489	187.445	189.688	182.057	227.578	224.23	259.768	222.418	283.919	229.301	215.956	192.672	161.344	179.655	201.649	188.633	246.88	247.995
AT4G01550	NAC069	NAC domain containing protein 69	Y	Y	-	4:673862-676445	673862	676445	2584	1.8808	8.39683e-06	1.77679e-06	24	12	12	3.01786	3.33749	4.20842	6.22117	5.06889	11.4954	9.05023	9.69245	9.96161	5.22602	7.80053	4.01194	5.69212	4.51623	5.28209	5.67244	7.80874	10.8344	8.98621	9.54596	10.1832	7.29018	8.35662	3.72855	4.65703
AT4G05160	AT4G05160	AMP-dependent synthetase and ligase family protein	N	N	-	4:2664314-2666973	2664314	2666973	2660	0.479784	8.39683e-06	1.77679e-06	24	14	14	3.78607	37.1713	31.3454	37.0831	32.9225	39.5348	38.4695	46.354	43.2565	41.1338	40.7583	39.5094	37.8563	36.6379	36.5186	37.3326	40.7433	44.7643	41.5813	46.2024	43.426	39.2612	46.8643	39.473	37.6918
AT4G08390	SAPX	stromal ascorbate peroxidase	N	Y	-	4:5314862-5318334	5314862	5318334	3473	1.00059	8.39683e-06	1.77679e-06	24	0	0	36.438	161.409	173.445	194.523	182.328	115.978	130.782	96.7328	105.926	132.876	140.521	179.458	159.827	182.54	168.723	156.091	152.293	104.141	105.193	110.143	106.141	135.314	132.32	161.223	175.895
AT4G08920	CRY1	cryptochrome 1	Y	Y	-	4:5723651-5727268	5723651	5727268	3618	0.961633	8.39683e-06	1.77679e-06	24	4	4	44.9552	173.132	167.35	219.937	216.467	216.742	196.33	128.493	122.359	120.637	111.919	153.58	147.15	162.443	172.979	209.716	220.505	204.504	213.575	124.931	122.737	115.391	135.218	152.622	165.576
AT4G09900	MES12	methyl esterase 12	Y	N	-	4:6221628-6224221	6221628	6224221	2594	0.78531	8.39683e-06	1.77679e-06	24	12	12	3.38146	13.1831	14.0184	19.5581	19.059	24.3212	23.8443	23.8204	23.4138	20.7692	22.846	19.8016	18.8412	14.9036	14.2882	18.8972	22.4616	23.2497	19.9049	22.1466	20.469	21.7314	20.4926	16.9525	16.0818
AT4G10430	AT4G10430	TMPIT-like protein	N	N	-	4:6454703-6458165	6454703	6458165	3463	1.36907	8.39683e-06	1.77679e-06	24	22	22	10.0838	46.9752	44.7253	35.7413	31.3765	26.3338	32.0016	19.3575	25.4008	37.7959	32.3577	44.7648	42.7531	39.2912	44.9928	29.1867	33.0264	24.0593	25.6381	23.2227	24.4961	36.0892	41.1952	47.2283	40.7406
AT4G10955	AT4G10955	alpha/beta-Hydrolases superfamily protein	N	Y	-	4:6713557-6715735	6713557	6715735	2179	0.927981	8.39683e-06	1.77679e-06	24	22	22	2.62483	11.5978	11.2031	12.1984	11.9626	8.69833	10.3293	11.0067	11.5995	13.0819	13.3342	15.7428	16.0573	13.0124	15.0103	11.114	11.759	9.71627	8.92179	9.19883	10.5423	14.7195	13.6477	17.6982	15.5123
AT4G12420	SKU5	Cupredoxin superfamily protein	N	Y	-	4:7349187-7353135	7349187	7353135	3949	0.487006	8.39683e-06	1.77679e-06	24	6	6	28.0464	219.857	209.347	246.204	250.353	238.641	225.411	187.278	184.008	182.102	176.279	202.802	206.234	223.807	217.554	262.614	254.014	240.825	224.784	185.851	176.346	202.567	198.627	216.256	215.697
AT4G15530	PPDK	pyruvate orthophosphate dikinase	Y	Y	-	4:8864615-8870979	8864615	8870979	6365	3.194	8.39683e-06	1.77679e-06	24	22	22	38.6305	103.921	107.155	82.7863	61.2322	33.7018	33.6669	30.063	31.2811	73.3666	82.0944	113.367	107.355	87.5302	129.278	57.1532	77.5821	34.9323	41.066	34.3307	39.6298	90.5429	92.1328	102.51	100.076
AT4G15780	VAMP724	vesicle-associated membrane protein 724	Y	N	-	4:8979819-8981832	8979819	8981832	2014	0.689507	8.39683e-06	1.77679e-06	24	12	12	3.92706	23.0704	18.7202	24.6814	23.0128	28.9262	27.5127	31.7332	30.5561	27.6136	22.9793	22.5936	22.8182	24.6135	24.3584	28.0654	25.4014	29.6886	28.4402	32.3174	31.6269	28.326	28.2193	22.4707	22.28
AT4G17730	SYP23	syntaxin of plants 23	Y	Y	-	4:9865103-9867022	9865103	9867022	1920	0.621069	8.39683e-06	1.77679e-06	24	12	12	4.66326	26.8668	23.1027	26.7958	27.7522	32.7126	33.522	34.0879	34.6643	27.445	32.3577	23.1332	25.9998	21.0005	23.9024	25.1302	27.5832	33.5057	27.4418	33.4629	34.3458	27.6025	27.0015	22.7193	23.8882
AT4G17770	TPS5	trehalose phosphatase/synthase 5	Y	Y	-	4:9876129-9880254	9876129	9880254	4126	1.33803	8.39683e-06	1.77679e-06	24	20	20	11.4447	52.7741	47.3955	37.6117	40.6779	34.0429	28.5263	43.2327	42.9343	50.8441	57.515	61.751	59.0837	36.9766	45.3728	33.54	38.3088	30.7682	27.0875	36.4829	36.7569	53.4242	64.6693	47.7255	46.8383
AT4G18220	AT4G18220	Drug/metabolite transporter superfamily protein	N	Y	-	4:10078520-10080362	10078520	10080362	1843	3.36694	8.39683e-06	1.77679e-06	24	2	2	5.04709	17.0212	14.0184	16.0205	15.4855	10.1651	9.12263	5.77714	5.07478	5.02372	5.37814	11.9889	10.7877	12.8995	11.4382	15.5662	17.5926	8.55957	9.43713	4.72091	3.25759	4.7581	5.87903	11.9811	9.18004
AT4G18520	AT4G18520	Pentatricopeptide repeat (PPR) superfamily protein	N	Y	-	4:10215096-10217214	10215096	10217214	2119	1.72798	8.39683e-06	1.77679e-06	24	10	10	3.9447	8.42717	7.13979	10.328	10.2138	19.4774	19.7657	16.9207	16.0567	8.66508	10.1562	9.33773	9.32116	8.89133	6.61211	12.73	10.7485	14.7286	17.0706	14.2322	14.2103	10.8796	10.5403	8.1531	9.31406
AT4G18730	RPL16B	ribosomal protein L16B	N	N	-	4:10302163-10303382	10302163	10303382	1220	0.974512	8.39683e-06	1.77679e-06	24	2	2	41.7299	229.578	249.022	236.445	236.261	158.276	190.369	146.181	148.323	146.565	132.476	199.565	180.284	205.206	189.281	233.065	172.275	172.271	142.33	125.625	134.074	156.127	148.487	185.334	190.503
AT4G19185	UMAMIT2	nodulin MtN21 /EamA-like transporter family protein	Y	Y	-	4:10489018-10492669	10489018	10492669	3652	0.71147	8.39683e-06	1.77679e-06	24	10	10	2.08267	7.67623	8.27171	10.2466	11.2023	13.8491	13.0323	10.9793	13.3448	10.1823	10.4896	8.63388	8.77432	8.24212	8.89215	9.92678	11.1389	13.7262	11.8206	11.8023	12.3122	10.4901	9.19648	8.1531	9.21355
AT4G20910	HEN1	double-stranded RNA binding protein-related / DsRBD protein-like protein	Y	N	-	4:11185936-11191133	11185936	11191133	5198	0.84987	8.39683e-06	1.77679e-06	24	0	0	2.65794	14.8936	19.5909	14.1908	14.8519	10.131	10.6672	11.1162	11.9217	13.5539	14.3121	15.1797	18.0706	17.4439	15.7703	14.346	14.0098	12.9936	12.046	11.4204	12.3378	12.7439	14.0677	17.9468	16.7854
AT4G21760	BGLU47	beta-glucosidase 47	Y	Y	-	4:11561123-11563950	11561123	11563950	2828	1.51524	8.39683e-06	1.77679e-06	24	0	0	6.80647	20.2753	22.7254	22.1197	21.6949	12.3482	12.2118	9.06271	9.50515	12.1716	12.3342	18.042	20.6308	20.3795	23.1804	20.2163	20.6013	13.6876	12.2071	9.51124	11.1322	13.6065	13.1018	24.3102	23.2851
AT4G22540	ORP2A	OSBP(oxysterol binding protein)-related protein 2A	Y	Y	-	4:11860409-11866475	11860409	11866475	6067	1.22099	8.39683e-06	1.77679e-06	28	10	8.57143	13.6722	38.7149	39.0657	48.8748	48.1038	72.8272	67.3337	68.5864	60.3604	47.8097	48.4699	34.0663	35.4453	38.6702	43.2827	46.8636	52.9616	76.8819	70.1504	73.9378	68.076	51.2261	49.1319	43.6986	39.1994
AT4G22750	AT4G22750	DHHC-type zinc finger protein	Y	Y	-	4:11949180-11951424	11949180	11951424	2245	0.630837	8.39683e-06	1.77679e-06	24	10	10	4.89091	28.2853	24.7861	29.7234	27.8789	36.6694	39.0487	34.5807	36.6244	26.3661	23.5572	24.5878	24.7073	24.9239	28.9945	31.2974	31.4876	33.3129	31.5323	32.5951	31.8577	26.9069	30.6129	26.249	24.0557
AT4G24810	AT4G24810	Protein kinase superfamily protein	Y	Y	-	4:12786130-12789791	12786130	12789791	3662	1.45341	8.39683e-06	1.77679e-06	24	18	18	7.70238	26.1993	30.0684	22.323	24.5081	20.2279	26.7887	24.368	28.9988	42.7185	42.4251	37.5855	34.8239	30.3434	26.6765	16.8195	22.4157	22.9412	27.796	33.6018	36.8082	36.7013	35.5681	36.9872	34.3079
AT4G26540	AT4G26540	Leucine-rich repeat receptor-like protein kinase family protein	N	Y	-	4:13394447-13398307	13394447	13398307	3861	1.35174	8.39683e-06	1.77679e-06	24	8	8	21.86	65.4983	59.7014	83.8029	84.5998	126.996	114.95	81.099	65.1667	54.5192	53.4258	61.141	55.3801	57.6384	61.1051	105.204	103.535	124.191	110.83	77.5826	69.4098	57.4867	65.2152	64.2305	63.0542
AT4G27620	AT4G27620	intracellular protein transporter	N	Y	-	4:13788766-13791052	13788766	13791052	2287	1.08285	8.39683e-06	1.77679e-06	24	12	12	3.27145	10.68	12.306	13.8248	12.951	20.0232	15.132	23.3276	19.2251	15.6106	15.0455	15.9774	14.9884	12.0527	10.9822	15.0056	13.9179	18.3915	18.3911	19.682	19.9047	17.5298	18.057	15.4611	13.8371
AT4G27800	TAP38	thylakoid-associated phosphatase 38	Y	Y	-	4:13851777-13854237	13851777	13854237	2461	1.1062	8.39683e-06	1.77679e-06	24	14	14	45.3551	115.477	105.036	112.713	107.587	181.437	206.924	201.68	218.538	194.711	189.435	181.499	165.469	129.164	148.241	124.53	136.24	202.461	195.055	222.334	207.793	197.169	205.724	168.332	171.305
AT4G28100	AT4G28100	transmembrane protein	Y	Y	-	4:13965099-13967076	13965099	13967076	1978	0.757841	8.39683e-06	1.77679e-06	24	22	22	4.72543	26.6582	30.3296	23.1363	24.7109	17.2943	18.0281	26.3394	22.7426	29.6703	26.7796	29.1628	28.2369	27.3232	29.1465	26.3835	20.9458	18.9699	17.747	21.0011	23.0853	28.6599	25.6998	29.2319	31.1585
AT4G28300	AT4G28300	formin-like protein (DUF1421)	N	N	-	4:14014646-14017097	14014646	14017097	2452	0.618639	8.39683e-06	1.77679e-06	24	6	6	6.89307	49.228	47.8889	56.6005	51.3225	64.9134	64.7031	47.6409	45.4851	42.1116	40.3138	42.2544	46.1832	48.7188	50.6169	58.4394	52.9157	59.1073	55.3666	48.3199	47.171	42.2664	45.1425	39.7215	47.4749
AT4G28660	PSB28	photosystem II reaction center PSB28 protein	Y	Y	-	4:14149849-14151163	14149849	14151163	1315	1.41013	8.39683e-06	1.77679e-06	24	22	22	41.4531	219.524	241.215	195.987	197.535	149.168	165.873	179.338	189.11	223.943	180.768	288.32	240.411	222.932	204.976	229.47	171.769	131.517	119.043	160.303	142.847	218.511	219.54	230.773	247.66
AT4G28770	AT4G28770	Tetraspanin family protein	Y	Y	-	4:14211924-14213671	14211924	14213671	1748	1.00229	8.39683e-06	1.77679e-06	24	10	10	6.00458	25.4901	20.6648	31.5125	31.6806	40.0806	42.3792	35.539	35.7651	27.9845	26.024	25.9251	25.2541	21.1416	25.1944	30.6048	31.5335	38.8265	33.9801	33.9836	28.9336	29.0773	28.5553	23.5645	25.6639
AT4G30710	QWRF8	QWRF motif protein (DUF566)	N	N	-	4:14965130-14969763	14965130	14969763	4634	1.60866	8.39683e-06	1.77679e-06	28	10	8.57143	4.90489	12.015	12.1028	11.3852	12.9257	21.3536	19.8622	24.3406	21.8296	13.9248	15.4677	11.0739	8.72461	9.48408	10.3362	10.3555	10.2432	20.782	16.8773	24.3682	20.392	13.69	17.5531	10.6388	10.3862
AT4G32150	VAMP711	vesicle-associated membrane protein 711	Y	Y	-	4:15525979-15527926	15525979	15527926	1948	1.81592	8.39683e-06	1.77679e-06	24	12	12	16.2154	36.7124	31.5196	37.0831	36.7495	56.9656	67.9612	90.5724	84.4186	56.677	49.5145	47.4394	40.9137	32.8273	41.1927	49.8647	41.1796	51.5117	50.1166	73.2088	68.589	63.1352	61.6458	41.1135	43.8565
AT4G32710	PERK14	Protein kinase superfamily protein	Y	N	-	4:15779886-15783503	15779886	15783503	3618	0.996688	8.39683e-06	1.77679e-06	24	22	22	3.78548	24.7809	26.7307	17.9316	18.907	14.3949	15.1803	14.4292	12.8883	22.9945	19.2235	19.5905	20.954	22.3271	20.6724	18.0727	17.6156	15.654	14.8482	17.4604	17.5192	19.5611	17.0492	23.7136	23.3186
AT4G32940	GAMMA-VPE	gamma vacuolar processing enzyme	Y	Y	-	4:15900270-15903523	15900270	15903523	3254	3.42441	8.39683e-06	1.77679e-06	24	12	12	50.5145	46.3077	38.3691	57.861	58.8752	149.987	173.185	168.55	167.253	58.0931	56.3594	47.1344	57.6669	42.876	66.2351	73.6428	73.1955	129.049	121.459	149.195	126.867	89.2073	83.7762	41.0141	44.7276
AT4G34350	HDR	4-hydroxy-3-methylbut-2-enyl diphosphate reductase	Y	Y	-	4:16428407-16431149	16428407	16431149	2743	2.9724	8.39683e-06	1.77679e-06	24	4	4	121.245	396.911	374.607	423.446	435.849	290.729	245.852	129.041	117.364	160.658	168.189	286.279	267.753	405.981	400.869	442.616	469.191	293.455	298.832	130.762	128.662	179.027	174.229	324.881	285.553
AT4G34550	AT4G34550	F-box protein	N	Y	-	4:16503201-16504040	16503201	16504040	840	1.41227	8.39683e-06	1.77679e-06	24	0	0	0.477937	1.335	1.36411	1.38248	0.785679	0.375222	0.362009	0.273798	0.214806	0.505744	0.555593	1.4077	0.770549	1.496	1.17802	0.593628	0.436371	0.655463	0.515338	0.0347126	0.256503	0.556502	0.839861	1.09371	1.17263
AT4G35500	AT4G35500	Protein kinase superfamily protein	N	Y	-	4:16857030-16859693	16857030	16859693	2664	0.832778	8.39683e-06	1.77679e-06	28	18	15.4286	1.16805	3.17062	3.80209	2.76497	2.78789	3.13822	3.47529	5.0105	4.83313	5.90035	5.75595	3.77732	5.12042	4.40332	4.10407	2.77026	3.1235	3.62432	3.28528	3.64482	4.71966	5.3146	4.03133	5.21997	5.46112
AT4G36030	ARO3	armadillo repeat only 3	N	Y	-	4:17044875-17047315	17044875	17047315	2441	1.21511	8.39683e-06	1.77679e-06	24	6	6	5.11797	15.6028	15.0342	18.1756	17.2089	21.1148	23.1203	15.935	13.7744	9.91258	10.1118	10.8393	11.5582	13.6334	15.3143	20.711	19.5219	23.1725	20.9034	12.0453	11.2348	10.9353	10.0783	11.3845	12.9995
AT4G36032	AT4G36032	Natural antisense transcript overlaps with AT4G36030	N	N	-	4:17045092-17047297	17045092	17047297	2206	1.21157	8.39683e-06	1.77679e-06	24	6	6	5.10726	15.5611	14.9762	18.1756	17.1329	21.1148	22.9514	15.9077	13.7744	9.91258	10.0896	10.8393	11.5334	13.6051	15.3143	20.678	19.4989	23.134	20.9034	12.0453	11.2348	10.9353	10.0363	11.3348	12.9995
AT4G36470	AT4G36470	S-adenosyl-L-methionine-dependent methyltransferases superfamily protein	N	Y	-	4:17214766-17216530	17214766	17216530	1765	1.73317	8.39683e-06	1.77679e-06	24	20	20	3.0171	12.3904	10.6226	6.18051	7.50196	5.69656	4.44065	10.6507	10.0422	13.6551	11.5119	11.5197	12.2542	9.51231	11.5902	7.09056	8.26808	6.6703	6.95706	8.99055	8.51591	12.1596	11.5481	13.8702	11.2573
AT4G39070	BZS1	B-box zinc finger family protein	N	N	-	4:18204855-18206684	18204855	18206684	1830	3.04329	8.39683e-06	1.77679e-06	24	18	18	1.67103	1.08469	1.21899	0.772564	0.861712	0.648111	0.506813	2.87488	2.44341	3.03446	3.02243	4.62194	3.72846	0.762114	1.67203	0.659587	0.390437	0.963916	1.06288	2.42988	2.25723	4.11812	2.72955	3.97712	4.15447
AT4G39400	BRI1	Leucine-rich receptor-like protein kinase family protein	N	Y	-	4:18324457-18328831	18324457	18328831	4375	0.710885	8.39683e-06	1.77679e-06	24	8	8	26.8679	128.493	131.361	159.758	142.259	171.545	164.931	138.898	134.952	99.935	99.8512	103.489	110.263	115.644	120.462	161.104	150.732	157.658	145.905	143.953	126.507	101.84	122.074	102.013	115.086
AT4G39820	AT4G39820	Tetratricopeptide repeat (TPR)-like superfamily protein	N	Y	-	4:18475958-18478060	18475958	18478060	2103	0.455146	8.39683e-06	1.77679e-06	24	14	14	1.96784	15.1022	14.831	17.1591	17.513	17.9083	17.2316	21.2741	21.9102	20.7692	18.2901	17.9482	18.6175	16.4842	14.7443	17.1822	16.7888	19.1241	16.8129	19.8903	20.392	20.0063	21.1645	17.6485	17.6565
AT5G01290	AT5G01290	mRNA capping enzyme family protein	N	N	-	5:117297-121569	117297	121569	4273	0.723734	8.39683e-06	1.77679e-06	24	0	0	2.3262	21.4017	24.699	19.7207	18.983	16.1004	17.9315	13.9089	15.3586	18.8474	18.0901	20.5759	18.8412	23.0045	22.1164	14.9726	19.0395	17.7746	19.3574	16.0719	16.288	17.7803	19.8627	21.1782	21.1744
AT5G03050	AT5G03050	knotted 1-binding protein	Y	Y	-	5:713227-716390	713227	716390	3164	1.49092	8.39683e-06	1.77679e-06	24	12	12	2.44461	5.25655	4.23744	6.13985	6.96973	11.359	10.1604	10.815	8.88759	7.249	7.17826	6.71003	6.18925	5.16544	5.09209	8.01398	9.53126	10.873	12.046	11.108	10.4397	7.90233	7.39078	6.61197	6.03068
AT5G06060	AT5G06060	NAD(P)-binding Rossmann-fold superfamily protein	Y	Y	-	5:1823839-1825926	1823839	1825926	2088	0.537962	8.39683e-06	1.77679e-06	24	20	20	9.2089	50.0207	52.0102	44.1581	46.1269	42.7071	44.9615	41.3435	42.8269	59.5092	56.2483	61.9622	58.4375	53.2633	53.9609	45.4785	42.7643	43.4148	39.9387	44.8139	46.0937	59.2675	56.4387	57.7677	59.4357
AT5G06610	AT5G06610	lipase (DUF620)	N	Y	-	5:2029793-2033723	2029793	2033723	3931	1.58718	8.39683e-06	1.77679e-06	28	16	13.7143	2.36407	5.08968	4.38256	2.96827	2.78789	6.20822	3.45115	8.43298	7.19599	8.79995	7.80053	7.01503	7.65578	4.74204	5.8901	3.66071	3.468	5.62927	4.25154	6.97723	6.84864	7.93016	7.72672	8.10339	6.36572
AT5G08750	AT5G08750	RING/FYVE/PHD zinc finger superfamily protein	Y	N	-	5:2851662-2854580	2851662	2854580	2919	0.840194	8.39683e-06	1.77679e-06	24	12	12	3.22875	12.8076	11.4353	13.6215	13.8127	19.0681	16.0973	21.1646	21.8833	18.2742	17.579	12.3643	14.0687	12.8148	13.3762	17.9078	17.5008	18.4686	18.3911	17.4951	18.0322	16.2499	16.7972	13.0251	14.3731
AT5G09225	AT5G09225	transmembrane protein	N	N	-	5:2869266-2871322	2869266	2871322	2057	1.13523	8.39683e-06	1.77679e-06	24	12	12	1.95593	6.21608	7.89441	8.90482	8.13557	11.2908	14.408	13.1423	13.6402	10.0137	11.2897	9.07965	9.71886	8.63729	8.62615	10.0257	10.3351	10.1404	11.1764	11.2816	11.9274	12.1039	9.53243	8.45139	8.87851
AT5G10010	AT5G10010	myosin-H heavy protein	N	N	-	5:3127828-3131803	3127828	3131803	3976	0.949844	8.39683e-06	1.77679e-06	24	0	0	6.40562	52.5238	61.9363	52.1684	53.198	39.2619	31.2776	41.0149	33.6708	48.8549	48.7589	54.0087	53.8639	55.1262	53.4669	52.569	47.4726	48.2344	44.1902	43.1824	44.3238	48.4435	51.6095	52.4483	55.9849
AT5G12840	NF-YA1	nuclear factor Y, subunit A1	Y	Y	-	5:4050691-4053669	4050691	4053669	2979	1.07987	8.39683e-06	1.77679e-06	24	4	4	4.31211	22.0275	19.9682	22.1197	21.7962	19.6821	17.9557	13.4709	11.4116	13.4528	14.3343	17.127	15.8087	19.0528	24.8144	21.5685	23.0128	19.8567	18.9387	14.8917	12.8765	15.3873	13.3538	19.6868	17.6565
AT5G13120	Pnsl5	cyclophilin 20-2	Y	Y	-	5:4162374-4164923	4162374	4164923	2550	0.535178	8.39683e-06	1.77679e-06	24	2	2	18.4184	159.198	160.471	158.62	160.05	142.243	145.6	122.826	133.958	131.089	118.297	149.474	134.2	161.427	149.267	174.428	145.334	137.416	121.684	117.745	113.272	129.637	127.197	150.932	136.26
AT5G14740	CA2	carbonic anhydrase 2	Y	Y	-	5:4757856-4762666	4757856	4762666	4811	1.4478	8.39683e-06	1.77679e-06	24	22	22	317.687	1446.26	1437.48	1217.15	1297.36	830.81	877.752	1196.22	1293.08	1573.67	1178.95	1874.77	1630.51	1601.88	1541.19	1407.46	1266.33	849.673	765.309	1182.62	1091.78	1287.8	1631.77	1848.37	1785.75
AT5G15450	CLPB3	casein lytic proteinase B3	Y	Y	-	5:5014212-5018508	5014212	5018508	4297	2.36606	8.39683e-06	1.77679e-06	28	24	20.5714	51.1065	147.35	152.896	126.253	121.653	83.811	58.5007	67.3543	65.7305	114.5	124.52	199.283	190.226	156.826	168.343	135.644	137.457	80.7376	85.3851	70.3624	67.8964	121.039	137.275	169.276	150.734
AT5G17040	AT5G17040	UDP-Glycosyltransferase superfamily protein	N	Y	-	5:5605201-5607128	5605201	5607128	1928	3.24953	8.39683e-06	1.77679e-06	28	20	17.1429	1.26355	2.12765	2.35091	0.609919	0.278789	0.341111	0.506813	1.06781	0.644417	2.32642	2.02236	4.43425	3.57933	2.70974	2.12804	0.725545	0.643073	0.385566	0.837424	0.520688	1.15427	2.00341	1.55374	3.92741	3.61841
AT5G17190	AT5G17190	B-cell receptor-associated-like protein	N	N	-	5:5652171-5653173	5652171	5653173	1003	1.2019	8.39683e-06	1.77679e-06	24	12	12	8.78811	27.7012	26.6146	29.9674	26.9919	44.3444	46.3372	51.2276	51.1506	30.6818	31.7133	27.1451	28.3363	23.3715	28.1585	29.8793	26.366	38.8265	35.977	42.1411	41.1944	35.1153	35.5681	22.7193	26.2
AT5G17270	AT5G17270	Protein prenylyltransferase superfamily protein	N	N	-	5:5679922-5685794	5679922	5685794	5873	2.12196	8.39683e-06	1.77679e-06	24	0	0	5.75924	25.3232	30.7069	17.8503	18.2987	11.6319	10.1363	10.4317	9.15609	13.3179	13.8232	22.8047	20.5314	25.0651	22.3444	13.6534	18.1209	14.1503	15.1381	14.0239	14.5694	12.883	15.1595	22.2719	19.5997
AT5G17610	AT5G17610	hypothetical protein	Y	Y	-	5:5803886-5805589	5803886	5805589	1704	0.711607	8.39683e-06	1.77679e-06	24	12	12	1.46375	10.4297	8.56195	11.4665	10.594	11.8024	14.408	13.2518	14.9558	10.8566	11.4452	9.54889	9.96743	10.5285	8.32214	10.3225	10.9322	12.0297	11.6917	11.6634	12.6713	11.3805	10.2463	9.04796	9.48158
AT5G18030	AT5G18030	SAUR-like auxin-responsive protein family	N	N	-	5:5968346-5969209	5968346	5969209	864	5.55113	8.39683e-06	1.77679e-06	24	6	6	4.73692	3.92155	3.59892	15.4513	14.2436	10.9838	14.2873	3.97007	2.92673	1.58466	1.51121	3.47232	1.98851	4.45978	2.81205	12.1694	9.53126	9.21504	9.05063	2.95057	3.23194	2.53209	2.68756	1.64056	2.17775
AT5G20030	AT5G20030	Plant Tudor-like RNA-binding protein	N	Y	-	5:6764727-6766702	6764727	6766702	1976	1.65322	8.39683e-06	1.77679e-06	24	12	12	1.09769	1.66875	1.33508	0.894548	1.44463	2.763	2.24446	3.86055	3.11468	2.22527	2.6224	1.45462	1.86423	1.41132	1.10202	1.48407	2.04405	3.54721	3.63958	4.02666	3.30889	2.44861	2.72955	1.39199	1.80921
AT5G22360	VAMP714	vesicle-associated membrane protein 714	Y	Y	-	5:7404004-7405883	7404004	7405883	1880	1.06579	8.39683e-06	1.77679e-06	24	10	10	4.09776	17.3967	15.8759	21.7944	21.5935	27.4594	31.5189	24.3133	28.4618	18.1056	18.5568	20.2943	17.1012	15.835	15.9223	21.7664	21.9563	22.0158	22.546	22.0425	19.5456	20.201	20.4506	14.9639	14.7417
AT5G22440	AT5G22440	Ribosomal protein L1p/L10e family	N	N	-	5:7435065-7436769	7435065	7436769	1705	0.986541	8.39683e-06	1.77679e-06	24	2	2	33.2528	151.105	167.524	156.912	170.416	95.784	112.464	90.0795	94.783	106.071	94.2953	142.576	135.393	149.911	134.028	144.515	131.256	109.424	101.103	85.2888	97.7278	100.365	94.9883	139.15	136.763
AT5G24870	AT5G24870	RING/U-box superfamily protein	N	Y	-	5:8544682-8547906	8544682	8547906	3225	1.23748	8.39683e-06	1.77679e-06	28	22	18.8571	2.88647	10.1794	10.6807	7.60366	8.33833	7.50444	5.76801	8.18656	7.94781	9.30569	11.6675	13.1854	14.1433	11.6857	13.6802	9.53103	12.0117	6.6703	8.53529	7.81033	7.82335	12.0205	10.3303	11.7325	13.636
AT5G27850	AT5G27850	Ribosomal protein L18e/L15 superfamily protein	Y	N	-	5:9873152-9874598	9873152	9874598	1447	1.08878	8.39683e-06	1.77679e-06	24	2	2	77.4094	432.622	473.2	484.764	518.497	325.829	377.793	296.277	295.224	292.455	286.775	391.34	379.508	406.545	356.408	466.295	376.841	342.576	312.778	247.709	289.798	309.36	304.45	371.96	384.155
AT5G35630	GS2	glutamine synthetase 2	Y	Y	-	5:13830429-13833542	13830429	13833542	3114	0.970438	8.39683e-06	1.77679e-06	24	22	22	403.633	2594.61	2642.22	2433.37	2374.78	1902.75	1927.41	2101.45	2375.11	2673.97	2357.72	3478.99	2856.08	2817	2765	2511.47	2374.36	1910.44	1765.1	2247.88	1966.61	2539.85	2939.39	2743.02	2735.69
AT5G37290	AT5G37290	ARM repeat superfamily protein	Y	Y	-	5:14762341-14764410	14762341	14764410	2070	1.05312	8.39683e-06	1.77679e-06	28	22	18.8571	1.77677	9.13639	8.06855	7.11572	7.04576	5.11667	6.39549	5.695	6.68583	9.23826	8.13388	10.37	11.5582	7.84695	8.81615	8.11291	8.33698	6.59319	5.47547	6.49125	6.15608	8.70926	7.8947	10.7382	10.1852
AT5G37310	AT5G37310	Endomembrane protein 70 protein family	Y	Y	-	5:14772456-14776257	14772456	14776257	3802	0.837633	8.39683e-06	1.77679e-06	24	18	18	7.93435	49.228	46.0023	37.0424	38.9544	34.8616	38.8556	47.7778	55.1782	48.5514	50.8257	55.2756	49.862	43.1018	44.4988	33.441	36.5862	38.6338	32.1764	49.8472	46.145	49.9739	59.9661	48.9683	48.078
AT5G39740	RPL5B	ribosomal protein L5 B	N	N	-	5:15903273-15905551	15903273	15905551	2279	0.966922	8.39683e-06	1.77679e-06	24	2	2	111.526	548.642	610.191	586.335	611.435	365.159	349.966	335.594	310.367	369.193	346.801	483.591	464.741	518.407	469.004	548.38	458.695	392.661	365.826	317.689	328.453	375.277	369.203	448.47	483.627
AT5G40890	CLC-A	chloride channel A	Y	Y	-	5:16381279-16385424	16381279	16385424	4146	0.926115	8.39683e-06	1.77679e-06	28	2	1.71429	25.6892	137.129	144.276	168.134	166.589	133.409	116.012	110.176	104.771	96.3274	94.5842	111.889	92.1428	130.914	115.218	175.054	171.586	130.013	133.923	105.7	96.2657	90.4038	124.719	97.9367	101.316
AT5G41210	GSTT1	glutathione S-transferase THETA 1	N	N	-	5:16492275-16494059	16492275	16494059	1785	0.525599	8.39683e-06	1.77679e-06	24	18	18	10.4547	56.5288	51.4297	54.6081	49.9286	51.0302	56.208	70.6125	65.8111	75.7942	71.2715	68.8834	67.6343	57.6948	62.4731	49.3371	53.9262	53.3624	54.9479	69.7375	65.1519	74.627	70.4644	63.286	63.3557
AT5G42420	AT5G42420	Nucleotide-sugar transporter family protein	Y	Y	-	5:16968655-16970527	16968655	16970527	1873	2.09826	8.39683e-06	1.77679e-06	24	12	12	10.3914	13.35	12.277	14.4754	13.8888	34.1452	38.566	35.5937	36.9466	23.9385	23.1127	19.4262	19.6366	11.7704	12.5402	15.8631	16.1228	31.3465	29.2776	33.1852	28.6771	24.0687	24.6499	18.7422	18.5611
AT5G43430	ETFBETA	electron transfer flavoprotein beta	N	N	-	5:17453581-17455297	17453581	17455297	1717	0.886233	8.39683e-06	1.77679e-06	24	12	12	2.98212	11.2223	10.4485	11.6698	12.0386	15.0089	16.6524	20.3158	20.5945	14.734	14.6899	12.8804	14.019	10.6978	12.9202	11.4768	14.0098	15.3841	16.6519	18.0158	18.0578	16.7507	15.1595	14.0691	12.6979
AT5G44780	MORF4	high molecular weight subunit-like glutenin	Y	N	-	5:18068060-18070654	18068060	18070654	2595	1.91142	8.39683e-06	1.77679e-06	28	24	20.5714	2.60906	8.80264	11.116	6.91241	7.17248	4.298	3.16155	4.90098	4.59147	5.90035	4.97811	7.32003	7.85463	8.58084	10.6022	8.21185	7.51017	5.20515	5.08896	4.85976	5.36092	5.8711	5.58508	6.41311	7.37084
AT5G45110	NPR3	NPR1-like protein 3	Y	N	-	5:18228768-18231588	18228768	18231588	2821	0.898962	8.39683e-06	1.77679e-06	24	10	10	3.53526	16.02	15.7017	21.0625	18.3747	21.6947	21.986	22.3419	23.8166	18.3416	24.8684	12.6224	16.3307	17.6697	16.9483	19.2599	18.3046	21.5532	23.77	20.3763	21.2385	15.5821	17.7211	13.3731	13.636
AT5G46250	LARP6a	RNA-binding protein	N	N	-	5:18755280-18758333	18755280	18758333	3054	0.775693	8.39683e-06	1.77679e-06	24	12	12	9.58982	53.1913	49.3981	59.6501	60.0664	71.6674	67.575	88.4915	81.5188	62.9146	64.5377	54.3606	54.361	54.1383	62.6631	70.5098	66.5351	67.8597	65.6734	86.4343	74.7194	71.288	74.6217	56.1769	63.0207
AT5G47050	AT5G47050	SBP (S-ribonuclease binding protein) family protein	N	N	-	5:19106297-19108348	19106297	19108348	2052	0.943387	8.39683e-06	1.77679e-06	24	22	22	3.00103	15.6028	15.7888	11.1005	10.8728	8.32311	12.3083	9.03533	10.5523	13.1831	13.4454	14.6635	14.6653	13.8027	15.3523	12.3672	11.5523	8.28968	10.8865	8.74757	9.72148	14.636	11.5481	15.0136	17.0534
AT5G48370	AT5G48370	Thioesterase/thiol ester dehydrase-isomerase superfamily protein	N	N	-	5:19598523-19600644	19598523	19600644	2122	1.19323	8.39683e-06	1.77679e-06	24	14	14	4.57365	10.0542	8.88121	10.4499	9.04798	13.2692	16.749	20.6718	17.8557	15.8804	15.5122	11.8481	10.9865	10.3026	11.3622	10.4874	12.0576	17.7361	15.6856	20.0986	19.6482	16.3055	16.8812	12.2297	9.21355
AT5G51570	AT5G51570	SPFH/Band 7/PHB domain-containing membrane-associated protein family	N	Y	-	5:20949291-20951512	20949291	20951512	2222	2.81837	8.39683e-06	1.77679e-06	24	14	14	9.49609	14.0592	13.2057	10.4499	8.4904	20.7737	24.6166	35.2378	34.181	24.5117	27.8908	20.5524	21.2771	12.2503	13.4902	10.5864	10.2892	22.8641	23.7056	29.2974	26.9329	30.1346	30.8649	17.3999	19.9683
AT5G53310	AT5G53310	myosin heavy chain-like protein	Y	Y	-	5:21634424-21636355	21634424	21636355	1932	0.990195	8.39683e-06	1.77679e-06	24	10	10	5.06126	14.7684	13.3508	19.8834	21.7202	25.6174	27.561	24.2037	25.6693	18.78	16.89	16.3528	15.7341	15.7221	16.0743	23.6792	21.9334	24.4449	24.5108	21.5912	19.7251	19.9784	18.5189	16.2068	15.8808
AT5G55580	AT5G55580	Mitochondrial transcription termination factor family protein	N	Y	-	5:22515440-22517960	22515440	22517960	2521	0.739116	8.39683e-06	1.77679e-06	24	0	0	5.29201	34.6682	36.0182	28.1376	29.6023	20.6713	24.6649	21.9586	21.1047	25.4895	27.1796	33.5971	31.17	30.4846	30.0205	23.2504	25.4703	23.7123	21.9663	22.7714	21.0076	23.4288	24.524	36.689	29.1483
AT5G56890	AT5G56890	Protein kinase superfamily protein	N	N	-	5:23010396-23016122	23010396	23016122	5727	0.77936	8.39683e-06	1.77679e-06	24	0	0	6.74538	60.6589	64.084	53.1036	50.2581	52.7017	48.654	36.0866	35.5772	44.2357	48.9811	53.2814	58.1889	60.828	54.5689	51.5137	54.1789	53.9407	48.1197	44.9528	45.2728	46.1341	46.4863	54.7849	58.8327
AT5G57020	NMT1	myristoyl-CoA:protein N-myristoyltransferase	Y	Y	-	5:23074867-23076901	23074867	23076901	2035	0.502743	8.39683e-06	1.77679e-06	24	8	8	9.89943	53.8171	54.3031	64.2448	70.4576	75.4879	74.5256	74.61	69.8924	57.9583	50.5145	55.2287	53.143	58.1747	58.977	76.4131	66.1906	70.3659	65.1259	61.3371	61.6634	55.8172	56.1447	55.6797	55.3483
AT5G57880	MPS1	multipolar spindle 1	N	N	AT5G57887	5:23443962-23447244	23443962	23447244	3283	2.58669	8.39683e-06	1.77679e-06	24	12	12	4.99968	7.5928	6.09495	9.47407	9.07332	18.8293	23.6271	18.0433	18.5001	10.5195	8.00054	7.39042	6.58695	6.09691	6.87812	7.8161	8.91115	14.4973	14.7193	13.5379	14.7746	10.9631	9.86837	5.86626	7.00229
AT5G61210	SNAP33	soluble N-ethylmaleimide-sensitive factor adaptor protein 33	N	Y	-	5:24623248-24625631	24623248	24625631	2384	0.54278	8.39683e-06	1.77679e-06	24	10	10	5.26486	35.8363	32.7095	43.3449	40.7539	43.7646	45.0098	47.942	45.861	37.0205	41.7584	32.9401	34.3516	34.4927	37.1646	38.4539	37.0686	43.2606	44.0292	42.2105	39.3476	38.2595	36.072	30.7233	34.7434
AT5G62300	AT5G62300	Ribosomal protein S10p/S20e family protein	N	N	-	5:25021200-25022564	25021200	25022564	1365	0.735194	8.39683e-06	1.77679e-06	24	2	2	21.3307	179.557	186.854	207.942	220.345	157.252	175.092	150.616	140.161	140.462	128.475	162.448	158.659	175.314	159.375	204.439	167.888	158.429	156.276	126.562	139.281	145.498	140.845	162.316	174.186
AT5G64050	ERS	glutamate tRNA synthetase	N	N	-	5:25629832-25633209	25629832	25633209	3378	0.633462	8.39683e-06	1.77679e-06	24	4	4	15.3037	94.7014	98.6801	97.2211	113.898	92.4411	98.8285	73.0493	70.2683	70.8379	71.0493	90.0458	82.6476	106.075	93.5956	97.6518	95.8408	97.7411	88.1872	73.0352	75.5915	69.3402	73.0679	88.5407	87.9475
AT5G64130	AT5G64130	cAMP-regulated phosphoprotein 19-related protein	Y	N	-	5:25664290-25666393	25664290	25666393	2104	0.621396	8.39683e-06	1.77679e-06	24	12	12	12.3912	61.6185	62.6038	73.9222	76.8951	84.1862	96.9702	98.403	96.3135	80.5482	77.6942	72.4495	60.5751	62.6627	60.307	81.2611	72.1849	92.1889	79.7164	87.5798	89.0067	83.2806	78.2331	67.81	80.9117
AT1G01090	PDH-E1 ALPHA	pyruvate dehydrogenase E1 alpha	N	N	-	1:47234-49304	47234	49304	2071	0.602378	1.15147e-05	2.63546e-06	24	6	6	26.4146	196.37	212.423	231.159	233.929	219.266	241.581	203.541	183.551	173.672	150.388	184.972	176.406	203.908	200.377	239.529	207.184	215.185	203.559	184.324	173.268	175.131	177.463	169.177	187.085
AT1G03970	GBF4	G-box binding factor 4	N	Y	-	1:1018058-1019247	1018058	1019247	1190	0.938131	1.15147e-05	2.63546e-06	24	12	12	2.83616	9.13639	9.14242	11.9138	11.2529	17.806	13.9977	18.6456	16.1373	12.3402	12.0453	12.0827	11.0114	9.79457	11.6662	15.1375	14.2854	18.0831	13.3344	16.9397	15.0567	13.8013	15.7054	11.0365	10.9557
AT1G06670	NIH	nuclear DEIH-boxhelicase	N	N	AT1G06680	1:2040396-2047658	2040396	2047658	7263	2.83322	1.15147e-05	2.63546e-06	24	0	0	14.8423	67.7511	81.0047	56.5192	54.516	33.3607	20.3932	40.7411	35.255	52.5637	53.1814	64.543	69.6477	77.0864	64.2971	52.4371	55.1894	42.2966	47.8298	51.0969	50.3773	45.8836	47.9141	73.7756	66.8401
AT1G08460	HDA08	histone deacetylase 8	N	Y	-	1:2672198-2674721	2672198	2674721	2524	1.09135	1.15147e-05	2.63546e-06	24	12	12	3.6676	10.7634	11.3482	13.7435	12.14	16.9191	21.0448	23.6014	23.387	16.6558	17.3345	14.9216	13.8947	11.4882	12.9582	17.1163	16.1917	16.8107	15.6856	21.3829	19.5456	19.9784	16.1673	14.3176	15.9143
AT1G08890	AT1G08890	Major facilitator superfamily protein	N	Y	-	1:2848149-2852290	2848149	2852290	4142	8.14066	1.15147e-05	2.63546e-06	24	14	14	8.87332	2.75343	1.82848	4.35076	4.35925	21.0807	22.1791	20.3706	18.3122	8.76623	8.95616	7.27311	5.61755	2.56861	3.49606	3.29793	4.70821	13.8804	15.0414	24.8542	20.2125	12.7996	14.3196	4.87198	4.79104
AT1G14610	TWN2	valyl-tRNA synthetase / valine-tRNA ligase (VALRS)	N	N	-	1:5008153-5014533	5008153	5014533	6381	1.19254	1.15147e-05	2.63546e-06	28	26	22.2857	32.1312	147.726	168.191	133.288	132.273	98.7858	76.1667	88.163	87.5065	104.015	121.497	133.825	133.603	155.499	138.55	121.034	134.976	122.225	124.68	109.102	109.758	103.37	108.09	148.297	130.698
AT1G15400	AT1G15400	hypothetical protein	Y	N	-	1:5295773-5297075	5295773	5297075	1303	1.29469	1.15147e-05	2.63546e-06	24	12	12	4.578	14.3929	13.2347	21.0219	18.2987	22.2746	22.7342	30.1178	27.8173	21.2075	17.779	13.5608	14.2179	12.5608	13.0722	22.0302	20.1649	26.3727	20.0982	22.3896	22.2388	19.8393	19.5268	13.4228	18.4941
AT1G15880	GOS11	golgi snare 11	Y	Y	-	1:5458535-5460333	5458535	5460333	1799	0.741361	1.15147e-05	2.63546e-06	24	12	12	2.87694	16.8126	14.5988	18.0536	17.361	26.1632	22.1308	24.2037	24.9175	20.4658	17.6901	16.4701	17.1012	16.6818	14.8583	20.6121	20.0731	19.2783	19.7117	22.7367	20.1355	20.2845	19.2748	16.0576	17.0534
AT1G16110	WAKL6	wall associated kinase-like 6	N	Y	-	1:5518194-5521298	5518194	5521298	3105	2.85024	1.15147e-05	2.63546e-06	24	12	12	1.84928	1.91906	1.30606	2.15505	3.49754	5.833	3.93383	7.36517	5.58495	2.93332	3.8447	1.19654	1.21796	1.97585	2.16604	2.93516	2.73306	5.20515	4.18712	6.80366	5.92523	1.66951	2.81354	1.93885	1.17263
AT1G16350	AT1G16350	Aldolase-type TIM barrel family protein	Y	Y	-	1:5590756-5593098	5590756	5593098	2343	0.90246	1.15147e-05	2.63546e-06	24	0	0	11.7713	73.9672	82.6591	59.2435	63.8681	52.0877	53.3119	50.0503	48.8951	52.7997	46.2476	67.3114	64.0799	74.5178	62.7771	63.1224	54.8679	53.0539	47.089	42.9742	46.2989	49.6957	47.7461	71.0911	65.3659
AT1G16400	CYP79F2	cytochrome P450, family 79, subfamily F, polypeptide 2	N	N	-	1:5605044-5607498	5605044	5607498	2455	2.38039	1.15147e-05	2.63546e-06	24	0	0	6.40759	26.7834	26.9048	22.7703	21.8723	12.6211	11.9222	9.09009	10.4449	13.8574	14.1343	17.1739	17.5238	19.4762	24.8904	15.0386	17.9371	9.06081	7.69786	7.25493	7.51555	11.8813	12.304	17.1513	13.7366
AT1G17370	UBP1B	oligouridylate binding protein 1B	Y	Y	-	1:5951542-5955143	5951542	5955143	3602	0.602265	1.15147e-05	2.63546e-06	24	22	22	11.1107	72.7573	83.5298	69.5308	69.6719	54.2026	62.9413	52.0216	56.0106	66.7245	66.9156	77.5642	69.2749	70.8484	73.9873	63.4192	61.8498	54.6348	53.3053	51.7564	52.5832	71.6497	71.0943	80.7853	80.4091
AT1G17990	AT1G17990	FMN-linked oxidoreductases superfamily protein	N	N	-	1:6192033-6194093	6192033	6194093	2061	2.21344	1.15147e-05	2.63546e-06	24	6	6	13.5306	25.8656	25.9471	52.697	44.733	37.147	37.9627	27.8179	22.2324	23.0282	19.8458	17.1505	20.432	39.8557	38.6467	50.2275	57.3253	39.4434	47.0246	27.8742	28.8053	23.0114	19.5268	20.1839	20.2028
AT1G18150	ATMPK8	Protein kinase superfamily protein	Y	Y	-	1:6244298-6247830	6244298	6247830	3533	1.06659	1.15147e-05	2.63546e-06	24	10	10	9.69331	29.3282	29.4009	41.7185	42.8068	58.3982	60.9865	53.1442	50.5599	41.6059	40.2694	37.7732	34.9481	30.0894	28.9945	43.8955	43.2466	53.9022	46.5093	52.1383	48.2226	41.682	45.9824	36.8878	33.1688
AT1G19440	KCS4	3-ketoacyl-CoA synthase 4	N	N	-	1:6728747-6730943	6728747	6730943	2197	0.87654	1.15147e-05	2.63546e-06	24	8	8	4.12512	27.2423	25.9471	26.9991	28.4111	35.7826	34.4391	31.4594	33.2949	24.4443	18.6013	21.9366	22.9922	27.5772	27.0565	29.8133	27.1928	34.2383	32.112	28.6379	26.3685	26.1	26.3716	25.0559	21.9115
AT1G24310	AT1G24310	nuclear pore complex protein	Y	Y	-	1:8624014-8626405	8624014	8626405	2392	0.855964	1.15147e-05	2.63546e-06	24	0	0	3.04703	26.9085	29.8362	20.6153	24.1533	18.1812	15.6147	16.7838	16.8085	20.6344	21.1792	22.4528	23.6882	25.9401	23.8644	19.2599	19.3152	20.0495	20.3236	17.3216	18.9299	22.9279	19.6947	22.9679	23.2851
AT1G24490	ALB4	OxaA/YidC-like membrane insertion protein	Y	Y	-	1:8682234-8685271	8682234	8685271	3038	1.06141	1.15147e-05	2.63546e-06	24	22	22	4.88639	39.7579	44.1448	31.8784	33.1759	27.016	20.9	31.432	28.4618	31.5921	34.0467	38.4067	38.0303	37.9646	35.4546	30.0771	28.5478	27.2981	26.8942	30.9289	31.2421	30.3294	31.4528	38.9261	34.911
AT1G24510	AT1G24510	TCP-1/cpn60 chaperonin family protein	N	N	-	1:8685271-8688247	8685271	8688247	2977	0.35347	1.15147e-05	2.63546e-06	28	26	22.2857	16.8376	154.276	166.943	157.603	163.446	132.181	131.771	125.071	123.084	130.853	131.831	142.975	149.362	151.632	147.747	161.005	146.483	142.698	141.75	126.701	130.996	127.912	130.472	147.8	144.569
AT1G25350	OVA9	glutamine-tRNA ligase, putative / glutaminyl-tRNA synthetase, putative / GlnRS	N	N	-	1:8889017-8894306	8889017	8894306	5290	0.905686	1.15147e-05	2.63546e-06	24	0	0	10.9803	80.2667	94.0944	70.344	69.824	57.2726	56.4252	48.9003	51.0432	57.6548	58.7595	72.8718	74.8924	78.4413	79.5354	57.0213	70.3016	62.5389	63.1289	60.6081	58.6367	58.4884	62.8216	76.1122	66.8066
AT1G26225	AT1G26225	hypothetical protein	N	N	-	1:9072634-9072835	9072634	9072835	202	1.02532	1.15147e-05	2.63546e-06	24	18	18	1.07834	3.37921	4.15037	3.74084	3.37081	4.40033	3.20981	3.75103	4.18871	6.97927	4.93367	5.4431	6.01526	4.03638	4.78808	3.33091	2.93976	3.23876	3.38191	4.23493	4.30926	5.81545	5.58508	5.56797	5.2936
AT1G26770	EXPA10	expansin A10	Y	Y	-	1:9259432-9261313	9259432	9261313	1882	1.48844	1.15147e-05	2.63546e-06	24	20	20	20.1594	71.2972	65.2159	52.2904	55.0228	44.5832	46.675	72.3648	71.7183	88.6401	88.0282	102.316	87.9172	57.1868	66.1211	62.4958	53.9951	44.4944	40.5185	59.6362	67.563	92.9916	101.497	88.9881	90.7953
AT1G28350	AT1G28350	Nucleotidylyl transferase superfamily protein	N	Y	-	1:9943737-9949835	9943737	9949835	6099	0.84905	1.15147e-05	2.63546e-06	24	22	22	6.89891	43.8463	46.873	35.9852	37.1296	26.402	25.6061	27.3524	24.8906	35.2672	37.047	44.366	44.0704	45.1905	39.9007	31.1325	32.6589	30.8068	31.0169	32.5257	35.9618	33.0284	37.7098	44.9415	37.1892
AT1G29300	UNE1	intracellular protein transporter, putative (DUF641)	N	N	-	1:10247707-10249704	10247707	10249704	1998	0.959567	1.15147e-05	2.63546e-06	24	20	20	1.09954	4.4639	4.81791	3.7815	3.82701	2.62656	3.11328	5.0105	4.26926	4.82143	5.55593	5.58387	5.04585	4.26219	4.37008	3.23197	3.8125	2.46763	3.22086	3.01999	3.7193	4.42419	5.79504	5.76683	5.22659
AT1G29330	ERD2	ER lumen protein retaining receptor family protein	N	N	-	1:10257741-10261232	10257741	10261232	3492	0.757628	1.15147e-05	2.63546e-06	24	0	0	2.39282	16.6457	16.8917	13.7842	14.2436	10.2674	10.9809	10.4317	10.606	12.1379	12.1564	14.9451	14.0687	16.1173	12.5022	14.2141	12.8615	10.873	9.17946	9.65009	11.3374	11.8257	11.2541	13.5719	14.0716
AT1G29940	NRPA2	nuclear RNA polymerase A2	Y	Y	-	1:10479119-10486819	10479119	10486819	7701	1.84024	1.15147e-05	2.63546e-06	24	0	0	11.4807	56.1533	69.2212	37.1237	42.0211	26.3679	23.7237	24.6144	28.2469	30.1761	34.2912	48.5187	47.8238	53.5456	46.2088	31.891	34.5652	32.1562	32.9172	33.3241	33.3198	30.8024	34.5183	51.4043	47.4079
AT1G31690	AT1G31690	Copper amine oxidase family protein	Y	Y	-	1:11343835-11347994	11343835	11347994	4160	5.40336	1.15147e-05	2.63546e-06	24	18	18	44.1884	46.6832	48.6725	18.7448	22.9114	37.3858	33.6186	114.174	101.12	98.6875	92.0729	116.229	90.0797	50.61	57.571	27.3728	20.9228	43.8003	31.8543	109.345	89.1606	97.8888	125.433	80.8848	70.827
AT1G35160	GF14 PHI	GF14 protein phi chain	N	N	-	1:12867081-12868890	12867081	12868890	1810	0.55697	1.15147e-05	2.63546e-06	28	12	10.2857	17.8931	100.25	94.2685	96.9365	104.343	126.859	138.843	140.267	132.186	110.218	106.029	114.962	108.424	89.7318	91.3536	96.1018	95.8408	125.502	110.862	120.869	117.196	123.098	126.945	101.069	100.746
AT1G35220	AT1G35220	FAM91 carboxy-terminus protein	N	Y	-	1:12908848-12914873	12908848	12914873	6026	1.02329	1.15147e-05	2.63546e-06	24	18	18	6.2004	25.4484	24.67	19.3548	19.9968	24.3894	21.0689	29.3785	29.5358	29.7377	32.3355	33.1748	33.1585	25.9401	27.7785	16.6216	21.6118	23.481	22.6427	32.6298	34.6536	29.1607	33.5945	30.4747	33.1353
AT1G36732	-	-	N	N	AT1G36730	1:13898259-13900301	13898259	13900301	2043	0.57601	1.15147e-05	2.63546e-06	24	22	22	18.1261	171.714	183.081	168.663	163.675	136.717	127.958	160.062	151.519	149.026	148.477	202.239	187.119	180.847	168.191	182.903	161.251	131.44	132.023	149.924	139.82	164.252	158.02	195.426	197.27
AT1G43900	AT1G43900	Protein phosphatase 2C family protein	N	N	-	1:16654030-16655928	16654030	16655928	1899	0.345968	1.15147e-05	2.63546e-06	28	18	15.4286	1.66174	23.279	22.8706	20.5746	22.2524	21.0466	24.8821	24.1764	23.5212	26.8044	24.335	25.6905	26.0247	23.8513	24.9284	23.1515	20.6472	21.7074	21.7408	23.7781	24.3935	26.8234	25.4058	28.0387	26.803
AT1G47640	AT1G47640	seven transmembrane domain protein	N	N	-	1:17518047-17520129	17518047	17520129	2083	0.706987	1.15147e-05	2.63546e-06	24	12	12	5.20813	25.6987	27.9207	30.7806	32.8971	37.4881	40.9312	44.5743	41.4844	33.8174	33.1356	29.0455	29.4549	27.8313	29.0705	36.5411	29.857	35.5107	32.0476	35.1291	39.835	35.171	38.1717	28.4364	31.125
AT1G48650	AT1G48650	DEA(D/H)-box RNA helicase family protein	Y	Y	-	1:17989131-17995339	17989131	17995339	6209	0.995432	1.15147e-05	2.63546e-06	24	22	22	18.5589	92.824	100.712	71.2792	74.5381	57.102	51.0192	58.5106	60.9511	73.7712	82.45	101.002	100.147	102.801	96.7117	68.4651	76.3879	65.7391	71.793	67.7936	70.1024	68.7837	82.5584	102.063	93.9447
AT1G50180	AT1G50180	NB-ARC domain-containing disease resistance protein	N	Y	-	1:18583964-18587136	18583964	18587136	3173	3.52063	1.15147e-05	2.63546e-06	28	24	20.5714	4.6875	9.88732	11.8997	5.57059	6.36146	2.89944	2.09965	3.2582	3.46374	5.76548	7.00047	9.52542	10.6386	13.0124	12.8442	5.80436	7.71687	3.16164	4.0905	3.81838	3.9245	7.76321	4.95518	10.5891	10.6207
AT1G50740	AT1G50740	Transmembrane proteins 14C	N	N	-	1:18807672-18809035	18807672	18809035	1364	1.94212	1.15147e-05	2.63546e-06	24	12	12	2.61653	6.00749	4.29549	6.42448	6.96973	8.01611	10.812	13.8268	14.5799	8.63136	11.8008	6.10003	6.21411	6.4074	6.80212	7.88206	6.91303	7.94267	6.76381	11.5593	12.7226	9.79444	8.60858	6.91025	5.3271
AT1G51380	AT1G51380	DEA(D/H)-box RNA helicase family protein	N	N	-	1:19047672-19050214	19047672	19050214	2543	2.48466	1.15147e-05	2.63546e-06	24	0	0	1.00903	5.04796	6.26909	2.96827	2.78789	1.36444	1.08603	1.14995	1.66474	2.52872	2.00014	2.88578	3.18162	4.09283	1.93803	2.57239	1.95219	2.46763	1.90031	1.35379	1.28252	1.97558	1.8477	3.33084	3.35038
AT1G51400	AT1G51400	Photosystem II 5 kD protein	N	Y	-	1:19052023-19052582	19052023	19052582	560	2.36502	1.15147e-05	2.63546e-06	24	4	4	169.573	459.614	413.673	656.029	629.227	538.546	497.425	283.271	248.879	263.56	233.038	436.785	394.695	488.6	516.733	779.104	677.293	546.926	511.054	238.336	230.827	277.138	271.149	426.099	461.146
AT1G51402	AT1G51402	hypothetical protein	N	N	-	1:19052193-19053535	19052193	19053535	1343	2.36651	1.15147e-05	2.63546e-06	24	4	4	163.867	443.887	401.338	635.902	606.595	520.672	480.821	274.948	241.227	255.839	225.371	425.195	380.03	472.962	501.115	752.852	656.945	530.617	495.208	231.949	222.927	267.984	263.968	415.56	449.521
AT1G52200	AT1G52200	PLAC8 family protein	N	N	-	1:19441636-19443631	19441636	19443631	1996	6.78848	1.15147e-05	2.63546e-06	24	12	12	2.20687	0.834373	1.13192	2.11439	2.23031	5.25311	11.174	7.00923	6.44417	2.46129	3.0891	0.563079	0.571698	1.55245	1.93803	1.71492	2.36559	5.47504	3.7362	4.47792	5.28397	2.89381	1.67972	1.24285	0.904603
AT1G53000	CKS	Nucleotide-diphospho-sugar transferases superfamily protein	N	N	-	1:19744948-19747804	19744948	19747804	2857	0.736168	1.15147e-05	2.63546e-06	24	14	14	5.07907	24.0299	22.0579	22.567	25.3191	27.8006	31.1569	36.8806	35.0133	39.0097	33.3578	28.717	27.7646	22.0448	25.4224	27.5048	28.0655	31.5393	26.6687	33.2546	34.9358	33.7797	34.0144	31.817	28.1432
AT1G53040	AT1G53040	tRNA (met) cytidine acetyltransferase, putative (DUF616)	N	Y	-	1:19764245-19767564	19764245	19767564	3320	0.690271	1.15147e-05	2.63546e-06	24	16	16	5.34464	21.2348	21.0131	19.9647	21.8976	26.2656	27.9471	27.325	29.3747	31.8619	30.9354	29.4209	31.0457	23.8796	26.1065	19.2929	22.1401	23.6738	24.7684	32.491	32.3707	31.2198	33.3005	29.6793	28.1767
AT1G55110	IDD7	indeterminate(ID)-domain 7	Y	Y	-	1:20560200-20563405	20560200	20563405	3206	1.6349	1.15147e-05	2.63546e-06	24	18	18	3.70134	10.68	9.95508	10.1653	9.12401	7.982	6.5403	13.3887	10.2301	14.5654	18.8679	11.1912	15.1873	9.99216	9.38616	7.45333	9.53126	7.86555	9.95247	13.2949	13.9794	15.5821	15.4954	15.6599	12.899
AT1G55850	CSLE1	cellulose synthase like E1	Y	Y	-	1:20876440-20879482	20876440	20879482	3043	2.67294	1.15147e-05	2.63546e-06	24	18	18	21.1811	38.5898	39.414	27.1211	18.5522	18.1812	22.4687	61.9057	59.7697	57.4188	55.6038	50.2079	44.145	31.2749	38.5327	19.9195	19.6597	22.2086	24.9939	61.5454	55.0456	69.4515	62.0658	46.7312	43.3204
AT1G60420	AT1G60420	DC1 domain-containing protein	Y	Y	-	1:22261754-22264408	22261754	22264408	2655	0.825232	1.15147e-05	2.63546e-06	24	14	14	6.89464	25.4901	24.3798	27.4057	26.1301	37.2493	31.5913	44.5469	45.324	35.4021	34.1579	31.204	30.6231	26.8716	31.4265	30.374	29.5124	35.4721	36.3635	42.2799	40.3223	36.7848	40.3133	26.4479	31.7281
AT1G61215	BRD4	bromodomain 4	N	Y	-	1:22572609-22575583	22572609	22575583	2975	1.19652	1.15147e-05	2.63546e-06	28	22	18.8571	0.972481	4.08843	4.49865	4.14745	3.90305	2.52422	1.85831	3.14868	3.06098	4.38311	4.95589	4.45771	4.77243	5.27834	4.86408	3.95752	3.8814	2.96886	2.67332	3.22827	3.8732	3.95117	3.94735	4.12627	4.35549
AT1G62780	AT1G62780	dimethylallyl, adenosine tRNA methylthiotransferase	Y	N	-	1:23249145-23251195	23249145	23251195	2051	0.812248	1.15147e-05	2.63546e-06	24	20	20	29.5319	168.46	170.078	161.466	162.053	137.4	130.178	174.875	161.561	220.707	203.636	236.728	202.282	200.605	181.225	176.703	171.264	156.501	145.873	181.408	171.703	208.911	215.088	218.344	211.778
AT1G64330	AT1G64330	myosin heavy chain-like protein	Y	N	-	1:23870863-23874201	23870863	23874201	3339	3.85362	1.15147e-05	2.63546e-06	24	20	20	8.60417	43.888	40.2557	34.5621	31.3004	29.2673	10.7637	43.5886	28.9182	43.3928	44.3808	56.0968	50.4088	32.6862	37.6967	32.4517	35.3001	31.9249	29.4709	47.7992	41.0662	50.5582	42.623	49.5152	52.9695
AT1G65790	RK1	receptor kinase 1	N	N	-	1:24468782-24472475	24468782	24472475	3694	3.65301	1.15147e-05	2.63546e-06	24	14	14	2.71044	2.12765	2.40895	4.92001	4.02977	3.61578	5.1164	13.553	12.4587	7.45129	6.31154	3.07347	4.22559	3.10491	3.04005	2.44047	3.49097	4.93525	4.96013	10.7609	9.31107	6.12153	8.44061	2.43599	3.04885
AT1G67340	AT1G67340	HCP-like superfamily protein with MYND-type zinc finger	N	Y	-	1:25230239-25231943	25230239	25231943	1705	0.962545	1.15147e-05	2.63546e-06	24	2	2	2.89293	16.02	19.765	19.1921	14.3703	13.7468	14.1666	11.5269	13.0494	11.767	12.6897	12.7631	14.0936	16.3996	16.6443	17.4131	16.2835	12.6851	11.1442	9.58067	11.5427	12.5213	12.136	16.4553	15.8808
AT1G71990	FUT13	fucosyltransferase 13	N	Y	-	1:27100210-27102292	27100210	27102292	2083	1.15213	1.15147e-05	2.63546e-06	24	8	8	1.30613	4.13015	3.30868	5.20464	4.46063	5.62833	7.14365	6.54377	4.72573	4.1471	3.28911	3.35501	3.23134	4.00815	4.10407	6.20011	5.51205	5.86061	5.57209	4.75562	4.64271	4.14594	3.31745	2.78399	3.5514
AT1G72416	AT1G72416	Chaperone DnaJ-domain superfamily protein	N	Y	-	1:27258747-27260521	27258747	27260521	1775	3.66659	1.15147e-05	2.63546e-06	24	14	14	4.25973	1.91906	2.52505	4.75737	4.89148	7.74322	12.6221	10.0484	11.7875	10.3509	8.88949	5.7481	5.07071	2.59683	3.15405	3.8256	5.46612	11.4899	7.63345	11.3857	10.5166	10.9353	9.40645	5.81654	5.05907
AT1G72500	AT1G72500	inter alpha-trypsin inhibitor, heavy chain-like protein	Y	Y	-	1:27295119-27298715	27295119	27298715	3597	1.83149	1.15147e-05	2.63546e-06	24	4	4	12.963	44.3887	44.6963	40.9866	40.2217	37.147	34.3185	17.085	15.9493	15.1386	18.4012	28.6701	26.7704	39.0936	40.0147	32.2538	40.9729	36.5131	35.1718	18.6059	17.8783	16.222	19.1068	31.7176	26.133
AT1G73230	AT1G73230	Nascent polypeptide-associated complex NAC	N	N	-	1:27540221-27541952	27540221	27541952	1732	0.77072	1.15147e-05	2.63546e-06	24	2	2	26.876	188.276	202.439	201.477	229.241	152.204	167.9	148.946	139.275	141.608	139.298	175.235	179.588	178.786	162.605	213.376	169.863	161.938	154.022	129.027	137.178	146.638	144.666	173.353	177.336
AT1G74910	AT1G74910	ADP-glucose pyrophosphorylase family protein	Y	Y	-	1:28135361-28138971	28135361	28138971	3611	0.617546	1.15147e-05	2.63546e-06	24	10	10	14.4035	80.3501	79.3214	109.785	107.334	118.161	128.924	108.451	117.606	107.723	98.5178	92.9785	89.6323	88.3487	91.7716	108.271	115.914	128.085	109.026	104.797	105.859	98.6401	107.628	86.9996	84.3291
AT1G75690	LQY1	DnaJ/Hsp40 cysteine-rich domain superfamily protein	Y	Y	-	1:28422110-28423285	28422110	28423285	1176	1.88532	1.15147e-05	2.63546e-06	24	4	4	77.7734	236.128	232.305	285.727	269.158	271.013	296.003	146.947	143.49	144.07	124.364	225.607	193.433	264.115	260.684	359.145	271.469	265.115	245.172	123.82	123.84	156.739	153.905	201.143	215.798
AT1G77030	AT1G77030	putative DEAD-box ATP-dependent RNA helicase 29	N	Y	-	1:28947743-28951599	28947743	28951599	3857	2.88058	1.15147e-05	2.63546e-06	24	0	0	11.4067	47.1838	54.3901	33.4642	35.2542	18.727	13.2737	19.1111	18.4464	22.5225	28.5575	41.6209	39.1737	45.0776	36.5946	26.2186	27.6521	22.4785	26.6365	27.7006	26.0607	22.3157	27.0015	42.1575	39.635
AT1G77590	LACS9	long chain acyl-CoA synthetase 9	Y	Y	-	1:29148160-29152395	29148160	29152395	4236	0.503685	1.15147e-05	2.63546e-06	24	22	22	8.71119	75.3439	84.1103	70.7913	69.3171	55.6011	55.8459	56.8405	63.4214	75.4907	68.1602	75.7107	73.2519	80.0502	74.6333	63.5841	70.9677	57.6807	58.0077	64.3571	60.6374	64.8604	71.0523	80.835	74.0769
AT1G78620	AT1G78620	integral membrane protein (Protein of unknown function DUF92, transmembrane)	N	N	-	1:29573657-29575801	29573657	29575801	2145	0.965332	1.15147e-05	2.63546e-06	24	12	12	9.02776	31.9565	32.6805	40.9052	40.5765	46.9028	53.0705	58.4833	63.7704	55.4295	51.0035	40.3071	42.1068	38.1621	36.8986	43.9285	41.8686	51.0876	41.6458	53.0755	46.7349	49.807	56.6067	41.5609	37.9263
AT1G79050	RECA1	recA DNA recombination family protein	Y	Y	-	1:29736959-29740179	29736959	29740179	3221	0.385763	1.15147e-05	2.63546e-06	24	20	20	4.41923	39.591	40.4588	36.8391	37.079	33.4971	34.0771	41.1245	33.9124	41.8756	41.0028	42.2075	43.5236	40.1662	41.0027	39.7401	35.3001	36.783	33.7869	36.7259	35.9618	43.0176	43.9247	45.3889	46.8048
AT1G79470	AT1G79470	Aldolase-type TIM barrel family protein	N	N	-	1:29894598-29897166	29894598	29897166	2569	1.77867	1.15147e-05	2.63546e-06	24	0	0	2.48067	11.8481	15.2083	8.66085	10.2645	6.41289	7.02298	6.26997	4.83313	7.11413	7.15604	10.9331	9.42059	10.1333	8.05614	9.76188	9.07192	7.67277	6.28068	6.69953	6.25868	8.68144	6.13099	12.2794	10.5202
AT1G80620	AT1G80620	S15/NS1, RNA-binding protein	Y	N	-	1:30305022-30307453	30305022	30307453	2432	0.966839	1.15147e-05	2.63546e-06	24	0	0	4.8491	34.8768	37.4694	30.0893	30.5908	22.3428	18.559	25.2442	21.6954	26.3324	25.7573	30.9459	30.6728	35.3113	30.5525	29.5495	27.8818	26.4884	25.5737	24.6459	26.5737	25.0148	24.6499	32.4633	32.7667
AT2G01570	RGA1	GRAS family transcription factor family protein	Y	N	-	2:255247-257568	255247	257568	2322	0.672299	1.15147e-05	2.63546e-06	24	6	6	16.008	92.1565	88.8121	101.409	99.7812	99.6727	103.173	82.0573	78.7531	62.746	61.293	76.1565	67.8332	76.917	89.9096	102.137	91.7297	96.1603	81.6811	77.9991	62.4329	69.535	74.9576	71.7374	73.7084
AT2G02740	WHY3	ssDNA-binding transcriptional regulator	Y	N	-	2:769334-771235	769334	771235	1902	1.07683	1.15147e-05	2.63546e-06	24	2	2	6.69946	41.5935	44.1158	34.4808	38.2701	26.8796	27.923	24.3133	25.2934	23.77	25.3795	33.2921	31.5677	36.1581	32.1866	35.8485	31.1661	31.655	28.7623	20.7234	24.8039	22.8444	22.8862	34.3027	32.0631
AT2G05620	PGR5	proton gradient regulation 5	Y	Y	-	2:2080647-2081859	2080647	2081859	1213	1.67041	1.15147e-05	2.63546e-06	24	2	2	53.0068	164.914	159.688	188.79	183.595	102.538	104.669	75.3492	81.116	111.466	99.0956	162.401	160.1	176.443	179.401	193.325	180.106	103.178	100.588	71.9591	71.7696	121.29	125.643	153.169	164.37
AT2G17450	RHA3A	RING-H2 finger A3A	Y	Y	-	2:7576388-7577846	7576388	7577846	1459	1.89137	1.15147e-05	2.63546e-06	24	10	10	6.47463	14.0175	13.3508	17.1184	15.967	32.2691	35.5976	25.9834	27.0655	13.7225	14.801	12.9508	11.8814	11.6575	12.7302	19.6887	18.8558	28.4162	22.8359	23.6393	20.3151	16.862	16.5453	14.3176	15.3447
AT2G20490	NOP10	nucleolar RNA-binding Nop10p family protein	N	Y	-	2:8831681-8832929	8831681	8832929	1249	1.48125	1.15147e-05	2.63546e-06	24	2	2	9.18794	39.6744	44.1158	34.6841	40.6525	19.6139	24.9786	19.0837	20.3797	21.747	20.3125	31.2509	31.9902	33.279	30.0965	34.5623	28.433	23.0569	19.7439	17.1827	19.0069	19.728	22.5083	29.9776	33.9394
AT2G21340	AT2G21340	MATE efflux family protein	Y	N	-	2:9132495-9136459	9132495	9136459	3965	0.719401	1.15147e-05	2.63546e-06	24	22	22	12.8588	76.3869	83.2395	61.8051	62.981	58.6711	64.8479	51.8573	59.8234	67.736	75.694	85.635	84.2136	82.3365	83.2974	67.1129	73.8615	62.6545	57.3636	57.6576	58.2006	67.5594	69.2046	89.883	77.1593
AT2G22990	SNG1	sinapoylglucose 1	Y	Y	-	2:9786087-9790335	9786087	9790335	4249	2.87893	1.15147e-05	2.63546e-06	24	6	6	136.52	234.292	208.824	351.598	364.327	428.538	440.71	158.42	160.057	136.989	112.874	181.593	170.739	237.13	262.395	353.835	428.998	393.779	405.7	175.055	163.777	125.63	156.34	195.227	170.903
AT2G23350	PAB4	poly(A) binding protein 4	Y	N	-	2:9942915-9946347	9942915	9946347	3433	0.887815	1.15147e-05	2.63546e-06	24	2	2	56.2725	289.694	342.304	292.151	310.242	228.033	260.043	206.225	201.703	181.495	184.124	263.052	253.536	296.067	254.87	309.94	260.973	218.462	201.497	180.852	190.3	183.423	199.425	257.171	264.144
AT2G24100	ASG1	ATP-dependent DNA helicase	Y	Y	-	2:10244745-10246994	10244745	10246994	2250	1.77468	1.15147e-05	2.63546e-06	24	4	4	4.42136	16.4372	12.8865	18.6229	20.3009	8.45956	7.16778	8.02228	7.33024	7.58616	8.66725	8.98581	8.67489	15.1858	15.2383	16.0939	18.2816	9.33071	12.8512	6.94251	7.31035	7.70756	6.6769	10.3405	9.04603
AT2G27770	AT2G27770	DUF868 family protein (DUF868)	N	Y	-	2:11832543-11834427	11832543	11834427	1885	0.849913	1.15147e-05	2.63546e-06	24	6	6	2.14624	8.63576	9.34558	11.6291	13.2552	12.0412	11.4154	10.2674	9.18294	7.99075	6.88936	7.32003	7.45693	7.19774	7.67613	12.4992	12.3103	10.6802	10.4034	10.9345	7.56685	6.70585	7.13882	7.35768	7.53836
AT2G28660	AT2G28660	Chloroplast-targeted copper chaperone protein	Y	Y	-	2:12295255-12297245	12295255	12297245	1991	1.38099	1.15147e-05	2.63546e-06	28	12	10.2857	2.89887	6.9253	7.22686	7.40035	6.48818	11.0179	11.6808	13.4709	14.1503	9.67657	9.93401	8.11773	7.58121	5.36302	6.53611	6.82672	6.84413	10.1018	7.56903	9.40711	9.38802	9.79444	10.6662	8.30225	7.97391
AT2G30100	AT2G30100	pentatricopeptide (PPR) repeat-containing protein	N	Y	-	2:12847518-12849708	12847518	12849708	2191	1.68191	1.15147e-05	2.63546e-06	24	0	0	8.84641	34.6682	32.042	21.1845	21.1373	14.7701	13.7563	15.3053	15.8956	20.2635	20.0902	32.0017	31.1451	30.8233	32.9086	26.3505	22.7372	12.2996	13.0767	15.2041	13.7742	24.0966	22.9702	30.3256	30.0194
AT2G30970	ASP1	aspartate aminotransferase 1	N	N	-	2:13178833-13181935	13178833	13181935	3103	0.722546	1.15147e-05	2.63546e-06	24	22	22	13.3193	106.591	114.005	98.1156	104.267	73.1001	68.2267	83.0429	88.4731	94.4393	85.9614	115.29	105.864	99.7805	95.4576	87.2633	87.8024	72.9877	66.5108	77.5826	75.4376	88.7343	94.5264	106.686	92.8725
AT2G32179	AT2G32179	Natural antisense transcript overlaps with AT2G32180	N	N	-	2:13671841-13673376	13671841	13673376	1536	0.823977	1.15147e-05	2.63546e-06	24	6	6	5.09802	29.6202	32.9998	34.6841	38.3208	34.691	39.7486	32.9927	33.1069	23.534	22.6015	26.3709	26.2981	30.795	26.1445	42.0486	33.6235	36.5131	35.8804	30.3735	32.2425	25.4322	25.0699	27.8399	27.3056
AT2G32180	PTAC18	plastid transcriptionally active 18	N	N	-	2:13672172-13673256	13672172	13673256	1085	0.823977	1.15147e-05	2.63546e-06	24	6	6	5.09802	29.6202	32.9998	34.6841	38.3208	34.691	39.7486	32.9927	33.1069	23.534	22.6015	26.3709	26.2981	30.795	26.1445	42.0486	33.6235	36.5131	35.8804	30.3735	32.2425	25.4322	25.0699	27.8399	27.3056
AT2G32290	BAM6	beta-amylase 6	N	Y	-	2:13714516-13717002	13714516	13717002	2487	8.33625	1.15147e-05	2.63546e-06	24	18	18	8.72268	7.75967	7.77831	5.7739	4.84079	4.33211	2.07552	14.8946	17.4798	21.4773	19.068	20.8809	19.6366	10.0204	12.4642	5.01286	6.56853	3.81711	4.89571	16.662	14.595	27.7138	24.8179	14.4171	14.2726
AT2G32560	AT2G32560	F-box family protein	Y	Y	-	2:13824663-13827260	13824663	13827260	2598	0.868157	1.15147e-05	2.63546e-06	24	2	2	9.93907	65.4149	58.6276	61.7238	55.5804	46.4593	46.2165	35.6759	40.3566	45.3821	37.5359	59.1702	50.2597	50.6382	54.1509	55.3723	60.1273	45.1113	37.4908	38.8086	34.551	44.0193	45.5625	50.758	48.614
AT2G34090	MEE18	maternal effect embryo arrest 18	N	Y	-	2:14396012-14399297	14396012	14399297	3286	2.24572	1.15147e-05	2.63546e-06	24	14	14	5.73914	7.05045	7.19784	5.73324	7.27386	14.6337	18.2694	17.1124	19.0909	12.947	15.0232	12.9039	10.1663	7.84695	6.49811	5.63946	7.3494	16.0781	15.2991	20.5498	19.7251	15.0812	13.0598	10.9371	10.8552
AT2G34460	AT2G34460	NAD(P)-binding Rossmann-fold superfamily protein	Y	Y	-	2:14529558-14530958	14529558	14530958	1401	1.47429	1.15147e-05	2.63546e-06	28	24	20.5714	32.2505	127.409	130.664	127.188	128.649	87.1198	93.2053	66.2044	69.9461	98.2829	88.1171	148.653	140.812	139.213	140.83	142.768	129.671	88.4104	82.7118	60.6776	59.4831	96.6088	100.447	137.559	135.757
AT2G34590	AT2G34590	Transketolase family protein	Y	Y	AT2G34585	2:14568771-14571143	14568771	14571143	2373	0.610647	1.15147e-05	2.63546e-06	28	8	6.85714	15.3488	85.565	91.9176	95.9199	96.461	113.624	130.444	116.446	113.283	88.404	90.3395	85.6584	80.6094	86.8245	81.8534	105.666	94.8762	109.308	99.3958	105.977	104.807	89.5134	103.681	84.7127	86.6408
AT2G35170	AT2G35170	Histone H3 K4-specific methyltransferase SET7/9 family protein	N	N	-	2:14827360-14829844	14827360	14829844	2485	1.02331	1.15147e-05	2.63546e-06	24	12	12	0.824383	3.1289	2.98943	3.9848	4.20718	4.26389	4.68198	5.1474	5.5581	4.75399	4.15584	3.91809	3.3059	2.31457	3.42006	5.1118	3.65173	5.70638	4.89571	5.10275	4.89921	4.39637	4.2413	4.47426	3.35038
AT2G35760	AT2G35760	Uncharacterized protein family (UPF0497)	Y	N	-	2:15031679-15033342	15031679	15033342	1664	0.98112	1.15147e-05	2.63546e-06	24	22	22	2.61927	11.6812	8.88121	9.39275	9.52952	7.94789	7.11951	7.39255	9.39775	11.2612	10.0007	13.8189	11.9062	8.8631	12.0842	10.8502	8.22215	6.97875	6.50614	8.22688	7.7977	13.1891	12.22	13.2239	13.8706
AT2G35840	AT2G35840	Sucrose-6F-phosphate phosphohydrolase family protein	Y	Y	AT2G35850	2:15053500-15057426	15053500	15057426	3927	0.834714	1.15147e-05	2.63546e-06	28	20	17.1429	17.0819	77.0126	75.3742	73.1496	73.0428	64.6747	59.0075	78.3884	78.9679	101.115	92.6952	109.097	104.248	85.3285	96.3317	74.4343	82.1985	60.3797	65.5446	78.7628	77.8488	94.7724	104.269	88.143	87.3109
AT2G36870	XTH32	xyloglucan endotransglucosylase/hydrolase 32	Y	Y	-	2:15472607-15474828	15472607	15474828	2222	1.98961	1.15147e-05	2.63546e-06	24	0	0	8.69664	27.5343	29.4009	28.5035	27.0425	16.9532	16.0732	13.4709	14.7142	21.4773	17.8457	35.3332	36.191	23.4562	22.0404	23.2174	22.7602	13.4177	12.1427	12.0105	11.4401	21.2306	19.1068	33.3084	29.2823
AT2G37270	RPS5B	ribosomal protein 5B	N	N	-	2:15647677-15649471	15647677	15649471	1795	1.05112	1.15147e-05	2.63546e-06	24	2	2	46.8426	213.349	238.574	210.869	222.296	126.825	153.757	125.509	126.843	130.887	126.697	192.855	175.511	200.888	176.019	212.684	170.299	137.763	122.232	115.801	122.301	140.183	146.304	176.485	185.645
AT2G37580	AT2G37580	RING/U-box superfamily protein	N	Y	-	2:15764515-15765658	15764515	15765658	1144	2.55179	1.15147e-05	2.63546e-06	24	16	16	1.20342	1.25156	1.53825	0.894548	0.354823	1.97844	2.6306	2.5737	2.12121	3.67507	3.42245	3.44886	2.68449	0.846793	1.82403	0.725545	1.17131	1.96639	1.73927	2.70758	2.61633	3.81204	3.40144	3.67884	2.6133
AT2G37678	FHY1	far-red elongated hypocotyl 1	N	Y	-	2:15801418-15802793	15801418	15802793	1376	2.27418	1.15147e-05	2.63546e-06	24	10	10	2.50273	3.1289	3.19259	4.87935	6.28543	12.5188	12.3083	9.33651	7.97466	5.3946	6.02263	4.73925	4.42444	3.81057	4.44608	5.83734	6.17809	11.8369	10.4678	8.05332	7.31035	5.8711	4.32529	4.77255	4.45601
AT2G38465	AT2G38465	hypothetical protein	N	Y	-	2:16106210-16106935	16106210	16106935	726	6.49867	1.15147e-05	2.63546e-06	24	14	14	2.4283	0.750936	0.464377	0.32529	0.152067	3.34289	4.34411	7.63896	5.8266	3.67507	2.80019	2.46347	1.86423	0.649208	0.950016	0.49469	0.413404	3.2002	3.02761	7.25493	6.25868	4.42419	4.74522	1.83942	3.01534
AT2G38995	AT2G38995	O-acyltransferase (WSD1-like) family protein	N	Y	-	2:16281959-16284903	16281959	16284903	2945	1.57593	1.15147e-05	2.63546e-06	24	22	22	3.64025	15.1439	13.2057	8.21358	9.07332	9.21	7.09538	5.72238	6.09511	10.452	8.93394	14.4524	13.9942	12.2503	13.6042	6.00224	7.46424	7.86555	7.92332	8.08803	9.31107	11.13	10.7502	13.6216	16.3164
AT2G40008	AT2G40008	Natural antisense transcript overlaps with AT2G40010	N	N	-	2:16708056-16709436	16708056	16709436	1381	1.53386	1.15147e-05	2.63546e-06	24	2	2	3.72751	16.9795	18.9524	17.6063	18.8309	11.5978	16.7731	7.66634	7.27654	7.68731	7.80053	10.4874	9.14717	14.5648	11.0962	17.1822	12.2873	10.2561	10.1779	7.28964	6.87429	9.26577	7.09683	10.8874	12.5639
AT2G40010	AT2G40010	Ribosomal protein L10 family protein	N	N	-	2:16708379-16710448	16708379	16710448	2070	1.52367	1.15147e-05	2.63546e-06	24	2	2	5.95856	26.3662	27.8046	25.6573	27.4481	17.1579	23.2169	11.6912	10.8477	11.5984	11.2674	15.4612	15.3613	22.6658	17.1003	26.3835	18.9477	16.0781	15.1058	10.4138	10.6962	13.05	10.4143	17.0519	19.2982
AT2G40510	AT2G40510	Ribosomal protein S26e family protein	N	N	-	2:16918391-16919900	16918391	16919900	1510	0.666363	1.15147e-05	2.63546e-06	24	4	4	17.3318	127.701	139.69	135.687	141.65	96.8414	115.674	97.6364	86.0028	89.5841	84.6057	106.023	99.6246	120.358	108.036	134.259	111.206	110.735	104.163	87.1633	92.4182	93.4646	90.789	114.193	111.132
AT2G40800	AT2G40800	import inner membrane translocase subunit	N	N	AT2G40790	2:17024255-17027124	17024255	17027124	2870	0.3499	1.15147e-05	2.63546e-06	24	14	14	2.15018	17.9807	18.7782	20.1273	20.1489	20.6372	23.8202	24.0942	24.6221	23.6351	23.9794	21.4205	22.0974	19.9561	20.1023	19.128	20.3487	21.2447	21.0322	23.9864	22.9314	23.5957	22.7602	21.7748	19.9013
AT2G41515	AT2G41515	hypothetical protein	N	N	-	2:17315298-17317384	17315298	17317384	2087	1.9581	1.15147e-05	2.63546e-06	28	4	3.42857	0.674822	2.08593	1.79946	3.41555	3.34547	1.535	1.39977	0.876154	1.61104	0.944055	0.844502	0.492694	0.845119	1.24196	1.93803	1.71492	1.86032	1.92783	2.2546	1.28436	1.51337	1.27996	1.34378	0.894853	0.97161
AT2G44100	GDI1	guanosine nucleotide diphosphate dissociation inhibitor 1	Y	Y	-	2:18241469-18245008	18241469	18245008	3540	0.55136	1.15147e-05	2.63546e-06	24	12	12	15.9183	97.7885	93.0205	110.395	122.642	136.172	140.411	138.597	144.86	118.176	113.919	102.035	102.558	97.0989	106.972	119.319	122.597	136.683	128.899	128.194	121.865	117.979	124.467	102.958	98.6352
AT2G46620	AT2G46620	P-loop containing nucleoside triphosphate hydrolases superfamily protein	N	N	-	2:19138769-19140849	19138769	19140849	2081	2.21278	1.15147e-05	2.63546e-06	24	14	14	2.48905	4.38046	4.26646	4.59472	3.57357	7.81144	8.76062	12.5947	13.6939	7.68731	9.71177	5.34925	7.63092	4.9114	5.39609	4.71604	4.80008	5.7835	7.50461	11.108	8.49026	8.18059	8.02068	6.51254	5.59514
AT3G01180	SS2	starch synthase 2	Y	Y	-	3:62245-66111	62245	66111	3867	1.02365	1.15147e-05	2.63546e-06	24	0	0	14.5858	69.253	73.5167	66.5218	66.6053	58.0571	52.0569	39.0984	47.5795	56.677	56.1594	80.145	79.4909	71.9492	77.1413	69.1247	73.4022	52.09	57.3314	44.4668	41.7844	57.7093	65.5512	78.6476	66.6726
AT3G02180	SP1L3	SPIRAL1-like3	N	N	-	3:404432-405713	404432	405713	1282	0.592423	1.15147e-05	2.63546e-06	28	10	8.57143	11.3492	58.9485	51.8651	61.2765	58.9005	67.9152	71.9674	79.4562	79.7466	68.916	56.0482	54.9941	51.7014	49.7068	51.6809	63.0895	55.0057	66.9343	56.5584	73.07	68.9994	69.1733	67.2309	59.9054	54.9797
AT3G04720	PR4	pathogenesis-related 4	N	N	-	3:1285425-1286760	1285425	1286760	1336	15.0111	1.15147e-05	2.63546e-06	28	12	10.2857	16.1957	5.71546	4.4406	20.8592	18.096	19.9209	37.5041	70.5851	86.1102	26.2313	41.8028	18.1828	40.7645	13.6051	17.8603	25.0313	14.538	31.9635	23.7056	50.6456	45.7859	60.6866	49.4258	18.8416	22.1125
AT3G04770	RPSAb	40s ribosomal protein SA B	Y	N	-	3:1309294-1310887	1309294	1310887	1594	2.08355	1.15147e-05	2.63546e-06	24	0	0	4.6188	14.3929	20.4906	14.5161	15.1306	5.96944	7.55392	7.55683	6.71268	9.9463	11.3341	17.432	15.9081	16.4278	13.2622	14.6428	11.9428	9.79339	7.92332	8.574	8.77242	11.2692	10.0783	14.9639	16.2158
AT3G05050	AT3G05050	Protein kinase superfamily protein	N	Y	-	3:1408557-1412195	1408557	1412195	3639	0.331924	1.15147e-05	2.63546e-06	24	22	22	2.70433	25.4484	28.6462	26.3078	26.2315	21.6606	23.4823	21.8217	25.3471	27.3102	28.9797	26.0893	28.6595	28.5934	28.2345	25.1632	24.4827	22.8255	23.931	24.6112	23.4957	26.3504	27.3375	29.1821	29.0813
AT3G05700	AT3G05700	Drought-responsive family protein	N	N	-	3:1681817-1684597	1681817	1684597	2781	0.834938	1.15147e-05	2.63546e-06	24	16	16	2.1388	10.2211	10.5355	10.1247	10.0618	11.359	10.5948	13.0328	16.9428	16.9256	13.712	11.6839	12.2542	8.77842	9.84217	8.9374	12.7237	10.4488	10.7577	12.2882	13.8255	14.3578	15.2435	10.8874	11.8603
AT3G07525	ATG10	autophagocytosis-associated family protein	N	N	-	3:2399123-2400437	2399123	2400437	1315	0.820609	1.15147e-05	2.63546e-06	24	10	10	0.862246	2.96202	2.84431	3.49687	4.68873	4.16156	5.64734	4.90098	4.69887	3.77622	3.5558	2.65116	3.57933	3.07668	3.19206	3.69368	3.76657	5.20515	4.70246	4.6862	4.77096	3.47814	4.07333	2.73427	3.4844
AT3G10480	NAC050	NAC domain containing protein 50	N	Y	-	3:3264194-3267695	3264194	3267695	3502	0.703609	1.15147e-05	2.63546e-06	24	12	12	4.03626	19.274	19.2426	23.5429	21.4668	25.6516	21.9619	33.4855	30.3145	29.2657	27.6019	22.7812	21.4262	20.69	21.0144	27.4718	24.3679	28.6476	27.1197	27.5271	29.857	28.4094	26.0357	23.0176	25.8314
AT3G12290	AT3G12290	Amino acid dehydrogenase family protein	Y	Y	-	3:3919463-3921519	3919463	3921519	2057	0.822515	1.15147e-05	2.63546e-06	24	10	10	16.1485	68.7523	63.7067	76.0772	80.3927	101.378	116.929	105.631	106.839	72.6923	69.9603	71.3234	69.2003	69.7475	71.8592	80.9972	81.2339	102.985	92.8575	93.5504	93.9572	78.0495	82.5584	75.5653	67.7782
AT3G12780	PGK1	phosphoglycerate kinase 1	Y	Y	-	3:4060971-4063306	4060971	4063306	2336	0.738449	1.15147e-05	2.63546e-06	28	20	17.1429	175.069	1663.57	1749.37	1530.16	1566.97	1376.08	1493.5	1802.77	1900.68	1968.15	1672.91	2182.28	1904.5	1827.72	1811.72	1748.53	1544.06	1420.2	1254.88	1739.9	1553.03	1950.29	2050.02	2004.17	1887.2
AT3G14870	AT3G14870	hypothetical protein (DUF641)	N	N	-	3:5002216-5005878	5002216	5005878	3663	1.69381	1.15147e-05	2.63546e-06	28	20	17.1429	1.79578	10.3879	10.4485	7.80696	8.0342	5.62833	4.46478	9.25437	10.4986	11.531	11.7341	10.3466	12.0305	10.5567	10.7922	9.564	10.1054	5.97628	6.02301	9.75423	9.46497	11.5753	9.99435	13.7211	11.0563
AT3G16800	AT3G16800	Protein phosphatase 2C family protein	Y	Y	-	3:5720941-5723191	5720941	5723191	2251	4.85108	1.15147e-05	2.63546e-06	28	4	3.42857	4.01378	5.04796	4.26646	15.8986	12.9764	14.6337	14.77	4.98312	4.32296	1.88811	2.6224	3.94156	3.15677	4.34687	5.7381	11.3119	12.4251	15.6926	14.5905	6.42182	4.23231	2.75469	3.06549	1.88913	3.78593
AT3G19170	PREP1	presequence protease 1	Y	N	-	3:6625377-6632164	6625377	6632164	6788	0.627994	1.15147e-05	2.63546e-06	28	26	22.2857	67.0837	414.266	450.649	364.813	373.856	332.072	305.463	276.426	305.615	311.774	301.265	391.27	353.309	427.941	406.645	335.466	391.517	342.036	356.968	310.539	297.929	290.411	324.774	404.722	322.675
AT3G22740	HMT3	homocysteine S-methyltransferase 3	N	Y	-	3:8032917-8036005	8032917	8036005	3089	2.22566	1.15147e-05	2.63546e-06	24	2	2	3.51956	10.3879	9.54875	8.74217	8.59178	7.43622	7.11951	3.66889	6.39047	4.65284	5.93374	8.39927	10.39	13.718	14.0602	11.4768	10.2203	5.28226	4.02608	3.67953	3.69365	6.51108	6.71889	10.4399	12.0949
AT3G23280	XBAT35	hypothetical protein	Y	Y	-	3:8321329-8324477	8321329	8324477	3149	1.7331	1.15147e-05	2.63546e-06	24	14	14	32.1014	40.7174	37.0631	40.2547	39.8162	91.0426	100.035	103.03	100.851	90.5619	85.5613	73.9511	62.5139	41.013	42.4847	42.7082	46.0027	92.8058	83.7747	95.0083	90.5457	85.117	98.5577	57.8174	57.325
AT3G23580	RNR2A	ribonucleotide reductase 2A	Y	N	-	3:8460045-8462844	8460045	8462844	2800	1.05779	1.15147e-05	2.63546e-06	24	0	0	6.27681	35.7529	36.6567	32.3257	30.9709	24.4236	27.8988	22.1229	22.6352	31.1201	30.5354	45.0229	37.4835	37.5412	31.6545	32.1548	31.8551	30.5754	27.4095	23.1186	23.9318	30.2459	34.9802	46.5821	41.5782
AT3G27160	GHS1	Ribosomal protein S21 family protein	N	N	-	3:10017321-10019442	10017321	10019442	2122	0.680833	1.15147e-05	2.63546e-06	24	8	8	57.0115	336.294	337.254	387.014	407.007	456.407	465.254	413.271	406.708	329.678	280.997	334.047	304.814	364.206	333.266	472.99	391.31	438.158	384.152	357.887	334.403	310.389	320.575	323.887	312.021
AT3G28715	AT3G28715	ATPase, V0/A0 complex, subunit C/D	N	Y	-	3:10777837-10780664	10777837	10780664	2828	0.526301	1.15147e-05	2.63546e-06	24	10	10	6.6086	60.2835	52.5326	64.6921	64.8312	80.7069	76.939	72.9672	77.8671	64.0609	63.0709	63.6749	64.0053	57.836	59.661	66.1565	65.3178	69.5947	74.1765	71.1608	65.6392	62.1335	66.895	60.3529	56.2194
AT3G44630	AT3G44630	Disease resistance protein (TIR-NBS-LRR class) family	Y	Y	-	3:16195848-16201248	16195848	16201248	5401	1.45696	1.15147e-05	2.63546e-06	28	22	18.8571	28.4093	96.3701	90.2342	73.6375	65.997	48.7789	42.6205	46.2171	52.2515	73.6026	87.2948	95.8642	99.7986	98.5103	106.174	59.2639	75.0558	52.2442	62.1949	56.2344	55.2765	67.6707	77.6872	95.799	85.6692
AT3G46010	ADF1	actin depolymerizing factor 1	Y	Y	-	3:16909217-16910845	16909217	16910845	1629	1.07559	1.15147e-05	2.63546e-06	24	10	10	22.5739	76.7206	71.3109	96.4892	100.998	125.085	126.438	139.281	123.835	87.8309	78.6498	83.0307	74.9918	66.5862	76.8753	105.006	93.4982	115.014	112.022	107.574	100.088	88.79	94.7784	79.5425	74.4455
AT3G48310	CYP71A22	cytochrome P450, family 71, subfamily A, polypeptide 22	N	N	-	3:17887979-17889942	17887979	17889942	1964	1.07796	1.15147e-05	2.63546e-06	24	22	22	3.41297	24.1968	20.2004	17.9316	14.1929	14.8383	11.1257	15.4696	15.5734	17.3639	18.4235	20.8809	19.7609	19.3916	19.5323	17.2482	17.1103	12.6851	13.9141	16.7315	13.7486	20.2567	22.1303	18.1953	21.2079
AT3G48890	MAPR3	membrane-associated progesterone binding protein 3	N	N	-	3:18129452-18131592	18129452	18131592	2141	0.595397	1.15147e-05	2.63546e-06	28	12	10.2857	6.52769	36.0449	34.1897	40.092	41.0327	46.7663	46.4578	54.8144	52.8691	41.0664	44.0919	40.5652	37.0361	33.9846	36.8226	40.3997	38.0561	43.569	39.9387	47.2091	42.3231	48.3879	43.5048	35.0981	38.8309
AT3G51750	AT3G51750	hypothetical protein	Y	Y	-	3:19196503-19197334	19196503	19197334	832	1.92595	1.15147e-05	2.63546e-06	24	22	22	1.14407	4.04671	3.10552	3.49687	3.24409	1.15978	1.66524	1.88921	1.58419	2.39385	3.60024	4.55156	4.6233	4.29042	4.14207	2.93516	3.1924	2.69896	2.2224	2.39517	1.48772	3.28336	3.56941	5.3194	4.52301
AT3G51950	AT3G51950	Zinc finger (CCCH-type) family protein / RNA recognition motif (RRM)-containing protein	N	Y	-	3:19277594-19281393	19277594	19281393	3800	0.690167	1.15147e-05	2.63546e-06	24	0	0	17.8909	235.21	240.402	199.2	188.664	177.446	146.831	141.827	150.471	187.361	178.234	176.502	189.704	214.154	218.58	155.267	199.651	178.903	181.528	174.743	174.576	191.715	190.061	201.541	202.262
AT3G52140	NOXY38	tetratricopeptide repeat (TPR)-containing protein	Y	Y	-	3:19332828-19341739	19332828	19341739	8912	1.55962	1.15147e-05	2.63546e-06	24	0	0	35.2236	176.72	212.888	139.997	148.392	99.6727	82.5622	83.3715	85.4658	97.676	104.54	144.383	148.865	181.976	153.599	115.691	135.275	119.68	125.131	104.867	112.81	92.8524	107.838	157.295	145.407
AT3G53180	NodGS	nodulin/glutamine synthase-like protein	N	Y	-	3:19706820-19711460	19706820	19711460	4641	0.637766	1.15147e-05	2.63546e-06	24	12	12	8.19162	42.3862	39.1818	45.9066	43.7952	60.0356	61.0106	62.8093	64.2806	55.6656	52.6258	47.1579	49.2903	49.3963	49.5149	48.5456	52.2037	53.4009	54.1749	64.8084	56.1742	49.8348	58.8323	42.4558	45.4982
AT3G53940	AT3G53940	Mitochondrial substrate carrier family protein	N	N	-	3:19970911-19973769	19970911	19973769	2859	0.795721	1.15147e-05	2.63546e-06	24	0	0	1.31745	5.63202	6.5303	6.34316	5.82923	3.95689	3.28222	3.80579	3.83965	4.24825	4.48919	5.77156	5.31928	6.68967	6.38411	5.7384	4.34074	4.20267	5.37884	3.54068	4.0784	4.7581	4.57724	6.51254	6.1647
AT3G55340	PHIP1	phragmoplastin interacting protein 1	N	N	-	3:20515630-20518059	20515630	20518059	2430	2.65105	1.15147e-05	2.63546e-06	24	0	0	4.55596	20.3587	21.4194	15.4513	15.6375	9.07356	5.14053	11.39	8.67278	12.4413	13.512	18.6755	17.6729	17.7544	14.7823	16.6546	12.7926	9.02225	9.66259	11.3857	9.54193	14.7751	11.968	15.7594	18.2261
AT3G55560	AGF2	AT-hook protein of GA feedback 2	Y	Y	-	3:20604545-20606784	20604545	20606784	2240	1.13301	1.15147e-05	2.63546e-06	24	2	2	3.92486	20.025	22.0869	18.1349	19.1858	16.3051	15.6147	11.609	10.8477	12.8459	13.3787	13.9831	13.0248	17.7262	19.2283	21.5355	20.3487	12.8394	13.6565	9.82366	10.3627	12.5491	10.2043	15.0634	13.7366
AT3G56160	AT3G56160	Sodium Bile acid symporter family	Y	N	-	3:20837348-20841758	20837348	20841758	4411	1.52527	1.15147e-05	2.63546e-06	24	0	0	18.7831	98.7063	99.2315	68.2703	66.3011	54.1002	62.9413	42.3292	49.3516	86.2125	75.3384	95.7235	87.4698	108.418	104.806	57.384	69.4748	51.8201	56.043	60.1222	59.2266	71.7888	72.69	98.5332	98.0321
AT3G56310	AT3G56310	Melibiase family protein	Y	N	-	3:20882729-20885915	20882729	20885915	3187	0.482127	1.15147e-05	2.63546e-06	24	12	12	5.40156	42.2193	39.9654	48.3056	50.841	54.646	58.7662	58.6749	59.716	44.5055	49.5811	47.0171	45.4873	44.5978	47.6148	47.5232	53.7655	54.8661	52.0169	58.1435	53.1218	49.8626	49.0899	43.7484	43.2534
AT3G57050	CBL	cystathionine beta-lyase	N	N	-	3:21111700-21114737	21111700	21114737	3038	0.469609	1.15147e-05	2.63546e-06	24	0	0	9.61467	92.8657	90.4954	87.747	76.7431	69.4843	71.8226	66.5877	68.4425	73.198	68.9602	88.2158	83.1945	82.393	84.6275	65.4969	74.6194	63.9269	62.8713	67.8284	68.9994	73.2635	78.695	79.8905	82.0843
AT3G57150	NAP57	homologue of NAP57	Y	N	-	3:21153815-21156075	21153815	21156075	2261	2.3668	1.15147e-05	2.63546e-06	24	0	0	35.376	151.689	191.12	117.267	134.731	68.9727	56.0631	72.8577	63.5825	79.6041	83.0056	126.059	123.114	133.568	106.972	131.489	96.4839	93.1914	88.8636	78.9364	80.4138	88.3726	84.994	129.058	135.523
AT3G57180	BPG2	P-loop containing nucleoside triphosphate hydrolases superfamily protein	Y	Y	-	3:21163535-21166317	21163535	21166317	2783	0.610209	1.15147e-05	2.63546e-06	24	0	0	3.77332	33.5835	35.1185	28.0563	31.858	28.1076	21.4309	24.5871	24.4341	24.4106	28.0463	30.6174	29.8774	31.8676	30.1725	30.6708	29.3746	27.3367	26.1534	27.0411	24.5987	25.7104	28.8912	34.4021	30.924
AT3G57870	SCE1	sumo conjugation enzyme 1	Y	Y	-	3:21428496-21430398	21428496	21430398	1903	0.450912	1.15147e-05	2.63546e-06	24	8	8	10.5776	88.1932	83.0364	91.2032	106.092	102.367	108.53	92.4068	96.5015	81.2225	75.494	81.1538	79.8637	84.143	87.4395	109.986	95.7949	100.209	95.1121	88.5518	81.7989	82.6128	78.569	82.8733	79.538
AT3G61960	AT3G61960	Protein kinase superfamily protein	Y	N	-	3:22941765-22945329	22941765	22945329	3565	0.5752	1.15147e-05	2.63546e-06	24	12	12	3.50517	18.982	17.24	21.1845	21.0613	25.6174	24.7373	26.6405	24.7295	22.3202	26.1796	19.9189	21.2771	20.2948	21.0144	19.7216	24.0923	25.9486	27.7316	27.4924	27.3433	23.0949	22.4243	20.8799	20.6048
