## Supplementary material for "Global transcriptome analysis reveals circadian control of splicing events in *Arabidopsis thaliana*": Table S3 (part 2 of 3)

### Sheet: CCGs RNAseq LL (continued)
Gene ID	Symbol	Description	DS1?	DS2?	locus_overlap	gene_coordinates	start	end	length	Rel. Amp.	BH.Q	ADJ.P	PER	LAG	Circ.Phase	AMP	Col_LL_24_A	Col_LL_24_B	Col_LL_28_A	Col_LL_28_B	Col_LL_32_A	Col_LL_32_B	Col_LL_36_A	Col_LL_36_B	Col_LL_40_A	Col_LL_40_B	Col_LL_44_A	Col_LL_44_B	Col_LL_48_A	Col_LL_48_B	Col_LL_52_A	Col_LL_52_B	Col_LL_56_A	Col_LL_56_B	Col_LL_60_A	Col_LL_60_B	Col_LL_64_A	Col_LL_64_B	Col_LL_68_A	Col_LL_68_B
AT3G62770	AtATG18a	Transducin/WD40 repeat-like superfamily protein	N	N	-	3:23218610-23221243	23218610	23221243	2634	0.832465	1.15147e-05	2.63546e-06	28	8	6.85714	2.57677	14.6015	17.6753	18.2976	15.2827	21.3194	24.8821	17.6052	18.7686	15.1386	17.4678	13.6077	13.1242	13.4922	16.0743	17.0503	16.9036	18.6614	19.1319	20.3416	17.9552	17.5855	15.9154	15.4114	13.9376
AT3G63490	EMB3126	Ribosomal protein L1p/L10e family	Y	N	-	3:23444203-23446355	23444203	23446355	2153	0.393719	1.15147e-05	2.63546e-06	24	8	8	57.8036	514.6	584.157	587.677	617.442	614.614	614.161	605.313	571.947	556.184	503.234	485.562	470.134	597.046	532.845	655.629	594.796	632.792	616.377	584.594	578.826	510.201	514.079	523.588	528.254
AT4G00165	AT4G00165	Bifunctional inhibitor/lipid-transfer protein/seed storage 2S albumin superfamily protein	N	Y	-	4:69230-69957	69230	69957	728	2.14413	1.15147e-05	2.63546e-06	28	14	12	19.1045	31.2056	32.7676	31.2279	27.9296	36.6694	48.461	86.5202	88.5805	67.4662	57.2483	55.5337	51.3285	30.2305	33.1366	36.3102	27.4914	33.9298	30.4372	63.038	60.227	69.2567	74.9996	52.3986	59.1342
AT4G01280	AT4G01280	Homeodomain-like superfamily protein	N	Y	-	4:535211-537894	535211	537894	2684	0.963535	1.15147e-05	2.63546e-06	24	22	22	3.07616	16.9378	16.2242	12.361	13.4579	10.745	9.3157	9.33651	10.1227	12.7447	14.0009	14.8981	15.2867	16.3431	15.8083	10.9162	12.7466	8.13545	10.9509	8.43515	11.0553	13.6621	14.0257	14.0194	15.8473
AT4G03390	SRF3	STRUBBELIG-receptor family 3	N	N	-	4:1490400-1495214	1490400	1495214	4815	0.601249	1.15147e-05	2.63546e-06	24	8	8	5.25035	45.5985	49.2239	50.6233	51.8041	60.5813	62.6517	45.5326	45.6999	44.1683	46.5365	40.7998	41.6594	49.3116	48.1468	47.1604	56.5674	65.9319	62.4525	52.5895	51.3263	45.2436	47.7881	44.8918	43.5884
AT4G03415	PP2C52	Protein phosphatase 2C family protein	N	Y	-	4:1503573-1506535	1503573	1506535	2963	0.365289	1.15147e-05	2.63546e-06	24	8	8	4.43777	39.3824	35.1765	42.6537	42.528	45.7089	44.9374	36.5794	37.2688	33.8511	36.3358	34.6059	36.2655	36.1016	38.3807	40.2348	42.3969	46.4608	45.6718	36.5176	36.4748	34.1414	33.7624	34.7998	33.9729
AT4G12910	scpl20	serine carboxypeptidase-like 20	Y	Y	-	4:7550238-7553375	7550238	7553375	3138	1.15503	1.15147e-05	2.63546e-06	24	18	18	5.33211	29.954	25.0473	21.8351	19.8447	25.9927	27.392	25.518	25.8035	39.1783	33.18	36.2013	36.5638	26.4764	28.6525	17.6439	24.5975	26.9125	25.6059	32.5257	28.2667	35.5327	38.9276	30.3753	32.1637
AT4G14130	XTH15	xyloglucan endotransglucosylase/hydrolase 15	N	N	-	4:8137020-8138392	8137020	8138392	1373	1.40993	1.15147e-05	2.63546e-06	24	8	8	0.776117	1.1264	0.957777	2.35835	1.90084	3.71811	3.25808	2.32728	1.71845	1.48352	1.57788	1.03231	1.46653	1.58068	1.55803	2.96814	2.31966	3.58577	3.70399	1.56207	1.82117	1.30778	1.2178	1.64056	1.40716
AT4G14210	PDS3	phytoene desaturase 3	Y	Y	-	4:8190163-8195481	8190163	8195481	5319	0.425658	1.15147e-05	2.63546e-06	24	0	0	16.4803	140.3	142.999	128.571	138.736	124.881	119.777	110.231	116.854	117.838	120.942	140.254	145.186	142.544	146.417	136.04	142.716	119.718	115.532	103.652	103.884	117.589	125.853	148.198	127.18
AT4G14800	PBD2	20S proteasome beta subunit D2	N	N	-	4:8500266-8502240	8500266	8502240	1975	0.707613	1.15147e-05	2.63546e-06	24	12	12	7.94083	34.0007	30.2425	35.8632	39.436	47.8579	48.654	52.3502	49.0294	41.7407	42.9807	32.7759	36.4892	31.783	31.3125	38.5528	33.9451	45.7282	43.997	41.4815	45.1446	44.075	45.9824	32.9107	35.0785
AT4G15000	AT4G15000	Ribosomal L27e protein family	N	N	-	4:8571816-8572681	8571816	8572681	866	0.970564	1.15147e-05	2.63546e-06	24	4	4	55.6207	343.386	366.335	382.866	396.413	284.862	301.843	247.951	222.807	221.347	205.658	293.81	274.912	307.95	276.759	399.215	284.675	274.986	248.393	202.097	215.95	233.369	212.611	276.808	295.068
AT4G15440	HPL1	hydroperoxide lyase 1	Y	Y	-	4:8835368-8838676	8835368	8838676	3309	8.44969	1.15147e-05	2.63546e-06	24	18	18	14.8384	14.5598	13.496	5.73324	7.78075	2.89944	3.66836	23.8204	25.8841	35.2335	31.4021	32.8932	31.8908	14.706	16.9103	5.67244	6.04029	3.85566	2.83436	24.5418	21.1615	30.4129	33.3845	29.5301	32.8002
AT4G15450	AT4G15450	Senescence/dehydration-associated protein-like protein	N	Y	-	4:8839172-8841400	8839172	8841400	2229	1.0657	1.15147e-05	2.63546e-06	24	18	18	4.7786	13.2665	11.5804	10.4906	10.5433	11.5637	10.3535	16.0719	16.8354	18.0045	16.09	16.8455	18.2446	10.4438	11.0582	9.20123	10.0825	9.56205	10.339	17.1827	19.0839	17.7803	20.0727	17.0022	16.7854
AT4G15910	DI21	drought-induced 21	N	N	-	4:9028262-9029477	9028262	9029477	1216	1.65524	1.15147e-05	2.63546e-06	24	10	10	6.50944	13.4751	17.6173	20.4526	21.8723	25.6857	29.5882	29.844	29.5626	19.6229	17.5567	11.8716	15.411	21.6215	18.2403	33.1772	21.9793	30.1899	30.7915	23.5351	26.4198	18.9767	17.3431	15.3616	21.811
AT4G16110	RR2	response regulator 2	N	N	-	4:9112686-9116164	9112686	9116164	3479	0.679787	1.15147e-05	2.63546e-06	24	8	8	1.61746	8.00998	8.73609	10.4906	10.0364	13.2351	12.1152	11.9376	9.61255	9.40684	9.88956	7.64849	8.72461	10.4156	11.6662	11.8726	11.2767	12.6466	13.5276	10.4832	9.49062	8.45884	9.1125	9.39595	8.50997
AT4G16330	AT4G16330	2-oxoglutarate (2OG) and Fe(II)-dependent oxygenase superfamily protein	N	N	-	4:9225859-9228103	9225859	9228103	2245	0.971663	1.15147e-05	2.63546e-06	24	12	12	2.64407	12.6825	10.7968	13.9875	14.6491	17.0214	17.6902	21.6574	22.2592	15.3746	16.89	14.3585	14.5907	13.3793	16.3403	16.0609	16.628	19.741	17.9402	21.0011	19.3917	18.3646	15.9994	15.2125	17.824
AT4G16780	HB-2	homeobox protein 2	N	Y	-	4:9449114-9450905	9449114	9450905	1792	3.4089	1.15147e-05	2.63546e-06	28	4	3.42857	1.86613	4.2553	4.17939	18.0943	17.2342	9.55111	8.42275	4.21649	4.08131	3.40534	3.75581	3.75386	4.89672	5.25012	4.90208	6.10118	7.69391	8.86803	10.0169	6.0747	4.77096	4.00682	4.28329	3.33084	4.05396
AT4G17040	CLPR4	CLP protease R subunit 4	N	N	-	4:9585283-9589376	9585283	9589376	4094	0.203829	1.15147e-05	2.63546e-06	24	12	12	11.112	174.426	182.993	186.066	191.452	195.286	210.183	201.762	203.797	199.533	188.968	180.655	177.549	176.697	177.729	193.457	184.355	208.476	198.727	195.466	197.148	185.566	184.308	183.395	177.872
AT4G17260	AT4G17260	Lactate/malate dehydrogenase family protein	N	N	-	4:9673897-9675540	9673897	9675540	1644	0.904947	1.15147e-05	2.63546e-06	28	12	10.2857	3.17616	13.0579	12.5962	11.7104	13.8127	19.7844	16.942	20.2337	22.474	16.8581	18.0679	16.6343	17.6729	12.8995	15.6563	14.346	11.3227	16.2323	16.7807	18.6406	18.1091	20.201	18.8969	15.5108	16.5509
AT4G17550	G3Pp4	Major facilitator superfamily protein	N	N	-	4:9777648-9779939	9777648	9779939	2292	0.969292	1.15147e-05	2.63546e-06	24	0	0	3.56476	22.0275	21.6516	17.6063	16.3979	14.0879	16.3145	14.9768	13.6133	13.3516	12.712	20.6228	20.0343	18.6859	19.8743	19.128	16.3754	15.0371	10.6933	12.6007	12.8252	16.1664	15.9994	18.3942	18.3601
AT4G18880	HSF A4A	heat shock transcription factor A4A	Y	Y	-	4:10347229-10349947	10347229	10349947	2719	1.73172	1.15147e-05	2.63546e-06	24	12	12	2.54226	5.92405	5.63057	8.82349	7.3499	9.75578	12.9599	14.8399	12.5393	9.06968	10.6229	6.02964	6.81066	4.79849	6.30811	7.32141	7.85468	6.47752	8.27762	10.8997	10.1062	9.01534	10.0363	5.51826	6.60025
AT4G24690	NBR1	ubiquitin-associated (UBA)/TS-N domain-containing protein / octicosapeptide/Phox/Bemp1 (PB1) domain-containing protein	Y	Y	-	4:12741033-12744533	12741033	12744533	3501	1.33217	1.15147e-05	2.63546e-06	24	12	12	46.0141	116.103	115.224	102.426	108.094	185.837	201.591	230.209	240.206	168.986	177.079	136.57	145.858	124.45	125.478	127.498	115.891	173.196	186.101	209.178	201.586	170.429	179.73	126.423	144.301
AT4G25570	ACYB-2	Cytochrome b561/ferric reductase transmembrane protein family	Y	Y	-	4:13053640-13055800	13053640	13055800	2161	1.18177	1.15147e-05	2.63546e-06	24	8	8	19.68	85.857	67.2185	94.6594	101.276	119.901	133.123	94.077	94.971	68.1069	61.6486	75.1007	68.8026	71.9492	77.1033	108.733	93.4523	110.812	104.163	82.72	75.8993	72.707	82.2224	70.2957	60.4744
AT4G26550	AT4G26550	Got1/Sft2-like vescicle transport protein family	N	N	-	4:13402379-13404385	13402379	13404385	2007	0.697801	1.15147e-05	2.63546e-06	24	12	12	1.24359	6.54983	8.18464	6.91241	7.93282	8.97122	10.2328	10.4043	9.61255	8.96853	8.06721	8.30542	6.86037	7.64936	7.48613	8.90442	7.39534	9.17648	9.05063	9.54596	9.28542	8.26406	8.73456	5.71712	6.80127
AT4G26910	AT4G26910	Dihydrolipoamide succinyltransferase	N	N	-	4:13519811-13523405	13519811	13523405	3595	0.716639	1.15147e-05	2.63546e-06	24	14	14	6.66987	34.0007	33.4932	40.214	41.1848	44.3444	46.4096	52.8704	58.2123	46.8993	48.2033	40.8936	42.8028	36.0734	35.1506	36.0464	37.7576	44.0317	41.8068	45.9247	47.8635	43.9915	47.4942	38.3295	34.3749
AT4G27260	WES1	Auxin-responsive GH3 family protein	Y	Y	-	4:13653579-13656285	13653579	13656285	2707	2.38191	1.15147e-05	2.63546e-06	24	6	6	6.85022	19.6912	19.1555	26.1045	20.7318	29.6767	25.7026	17.7695	13.9892	9.9463	12.8675	8.0708	10.4397	16.1173	19.3803	18.1716	23.7937	23.2497	21.7086	13.0519	18.2374	10.2675	10.1203	11.5834	10.2522
AT4G27410	RD26	NAC (No Apical Meristem) domain transcriptional regulator superfamily protein	N	Y	-	4:13707192-13709170	13707192	13709170	1979	2.29474	1.15147e-05	2.63546e-06	24	8	8	2.08851	5.63202	7.43003	7.563	7.02042	11.9389	12.0911	7.33779	6.14881	3.13561	4.88922	4.55156	3.23134	7.73404	8.09414	8.21185	10.0825	7.74988	12.6258	6.17884	6.05348	4.20159	5.20714	3.28113	5.49462
AT4G28610	PHR1	phosphate starvation response 1	Y	Y	-	4:14132811-14135292	14132811	14135292	2482	0.720062	1.15147e-05	2.63546e-06	24	2	2	8.02442	53.1496	47.9179	53.0223	50.6636	39.3301	30.4812	33.951	31.5227	36.9193	35.558	44.9994	45.4873	49.8761	46.1328	45.7753	51.7444	43.5304	42.4188	35.4762	34.8588	36.8405	39.1375	41.3621	47.4079
AT4G29010	AIM1	Enoyl-CoA hydratase/isomerase family	Y	Y	-	4:14297044-14302287	14297044	14302287	5244	0.658956	1.15147e-05	2.63546e-06	24	10	10	20.1154	80.2667	82.4269	95.1474	100.846	133.818	128.61	118.445	127.863	90.5956	95.3398	90.3508	88.986	92.6674	95.9137	90.5283	111.941	133.599	125.034	127.881	116.299	96.8314	113.339	87.9939	83.592
AT4G34180	AT4G34180	Cyclase family protein	N	N	-	4:16369357-16371529	16369357	16371529	2173	1.03121	1.15147e-05	2.63546e-06	24	12	12	7.26311	27.7429	24.699	30.2113	32.8464	34.2817	48.1714	51.2002	48.3581	34.8289	38.0692	28.9517	31.1948	27.3232	30.7425	31.1325	31.6713	32.8117	33.6258	43.2171	41.1944	38.4265	40.0194	25.205	26.7695
AT4G34220	AT4G34220	Leucine-rich repeat protein kinase family protein	Y	Y	-	4:16381473-16384468	16381473	16384468	2996	1.44919	1.15147e-05	2.63546e-06	24	8	8	17.4501	54.9018	57.7569	72.987	79.1508	92.4411	79.5696	63.4664	51.8487	46.1576	41.0694	46.0083	50.906	58.8803	62.1691	91.2538	76.0663	95.659	89.3145	58.4212	59.8422	47.1914	38.4657	51.454	59.0672
AT4G37460	SRFR1	Tetratricopeptide repeat (TPR)-like superfamily protein	Y	N	-	4:17608316-17615946	17608316	17615946	7631	1.32527	1.15147e-05	2.63546e-06	24	0	0	14.0293	94.0339	92.469	66.7251	70.3816	60.0356	52.7327	41.1518	47.0424	71.6133	77.9164	80.2153	80.7585	97.0143	95.7237	54.1521	75.6529	63.3486	71.5032	55.3665	58.8675	65.556	74.0338	86.9499	78.5664
AT4G37520	AT4G37520	Peroxidase superfamily protein	N	N	-	4:17631500-17633249	17631500	17633249	1750	1.20556	1.15147e-05	2.63546e-06	24	8	8	2.92375	11.9315	11.3772	18.2162	15.5615	16.578	20.0794	15.2505	16.2447	12.711	15.2233	9.15004	10.4148	14.7907	15.4283	19.0291	15.7323	18.7385	21.3865	16.0719	15.4928	16.5003	14.6976	11.3348	12.6644
AT4G37590	NPY5	Phototropic-responsive NPH3 family protein	Y	Y	-	4:17662830-17666736	17662830	17666736	3907	0.740379	1.15147e-05	2.63546e-06	24	0	0	10.1811	55.7361	62.5458	55.9092	53.6796	45.6748	37.6972	39.2079	37.5373	46.8656	52.3147	58.0441	61.8179	55.0698	57.571	54.317	59.8976	44.1474	45.1243	40.9261	41.6305	47.3584	44.7646	55.8786	66.0695
AT4G37910	mtHsc70-1	mitochondrial heat shock protein 70-1	Y	Y	-	4:17824777-17828192	17824777	17828192	3416	1.10013	1.15147e-05	2.63546e-06	24	0	0	35.0648	169.044	202.875	157.928	164.105	103.766	96.0772	105.056	96.6089	105.903	117.186	151.891	147.075	166.536	150.217	163.314	136.997	111.005	112.15	99.9028	106.218	111.801	121.738	143.375	149.695
AT4G38850	SAUR15	SAUR-like auxin-responsive protein family	Y	Y	-	4:18126057-18126829	18126057	18126829	773	4.11407	1.15147e-05	2.63546e-06	24	8	8	2.7426	2.58656	2.11872	6.13985	7.90747	6.34467	6.80577	4.16173	3.78595	0.741758	1.26675	1.50154	1.24282	1.83472	1.44402	7.28843	5.30535	6.32329	4.50921	2.91586	2.69329	1.47473	2.3936	1.09371	1.13913
AT4G39280	AT4G39280	phenylalanyl-tRNA synthetase, putative / phenylalanine-tRNA ligase	N	Y	-	4:18280098-18284931	18280098	18284931	4834	0.340422	1.15147e-05	2.63546e-06	24	0	0	5.47599	63.6627	64.5774	58.5116	63.5132	55.9763	49.9814	52.8156	50.9895	61.5322	55.7593	64.4257	60.5005	64.2151	62.3211	56.2298	59.2546	55.0589	55.4311	48.1463	52.2497	55.0659	58.6223	64.8768	58.7992
AT4G39390	NST-K1	nucleotide sugar transporter-KT 1	N	N	-	4:18315545-18318226	18315545	18318226	2682	0.947374	1.15147e-05	2.63546e-06	28	10	8.57143	2.40663	8.88607	7.60417	11.2225	11.1009	12.4164	12.2842	13.9911	12.1902	12.239	11.5786	9.36119	9.69401	8.07276	7.41013	10.8832	10.4959	10.7187	10.3712	15.3777	13.569	12.4657	11.3381	9.14738	9.38106
AT4G39470	AT4G39470	Tetratricopeptide repeat (TPR)-like superfamily protein	N	Y	-	4:18359198-18361182	18359198	18361182	1985	0.682818	1.15147e-05	2.63546e-06	24	0	0	2.88501	20.4839	21.3033	14.4347	19.3125	13.1669	13.7081	13.9637	12.4587	14.0597	13.2898	17.9247	16.6289	18.9964	16.1123	17.7099	15.962	13.3406	13.9463	12.2535	13.133	13.523	14.6136	16.0576	17.757
AT5G01500	TAAC	thylakoid ATP/ADP carrier	Y	Y	-	5:198906-201586	198906	201586	2681	1.01306	1.15147e-05	2.63546e-06	24	2	2	6.23608	30.7884	30.9101	28.9102	28.6393	19.0681	19.283	16.0719	18.2585	15.9815	17.9568	24.8459	23.7627	26.928	25.2324	24.5036	23.2425	15.9624	14.8804	17.0786	14.8515	17.9472	18.267	23.9622	22.5816
AT5G02290	NAK	Protein kinase superfamily protein	N	N	-	5:470182-472907	470182	472907	2726	0.725848	1.15147e-05	2.63546e-06	24	12	12	3.0457	20.025	18.8073	26.0232	24.4321	26.3679	27.6816	33.1843	32.919	28.4902	29.1353	21.7724	26.8698	24.0772	24.0924	26.4824	25.9296	26.874	27.023	29.5751	27.0355	26.7399	29.7311	24.0616	24.3238
AT5G02760	AT5G02760	Protein phosphatase 2C family protein	Y	Y	-	5:625254-627124	625254	627124	1871	5.59035	1.15147e-05	2.63546e-06	24	8	8	17.6885	54.276	52.2424	44.2801	50.9424	70.1324	58.6937	56.95	44.25	33.7163	27.0685	12.9274	9.79343	46.3196	45.6008	58.9341	54.6842	68.1681	64.0308	64.6695	52.5062	33.6406	39.9354	9.99252	12.9325
AT5G03200	LUL1	RING/U-box superfamily protein	Y	Y	-	5:760319-761840	760319	761840	1522	0.821131	1.15147e-05	2.63546e-06	24	12	12	1.39095	4.63077	5.28229	6.3025	6.41215	9.24411	8.68822	9.25437	8.45797	6.67582	6.60045	5.1381	6.7858	5.81465	4.97809	8.14589	6.7982	8.82947	6.82823	8.05332	8.59286	7.79103	6.34095	6.16454	5.86317
AT5G03460	AT5G03460	transmembrane protein	Y	N	-	5:864261-865794	864261	865794	1534	1.24229	1.15147e-05	2.63546e-06	24	14	14	9.14281	19.7746	19.0685	19.0701	21.5175	31.1776	39.8693	43.9993	42.6926	29.4343	29.1798	24.2593	24.9807	19.7021	19.5323	21.9642	21.9793	33.8527	29.181	32.6298	35.7053	33.7519	34.8962	19.637	24.0892
AT5G03905	AT5G03905	Iron-sulfur cluster biosynthesis family protein	N	N	-	5:1052547-1054274	1052547	1054274	1728	0.723846	1.15147e-05	2.63546e-06	24	20	20	2.29393	16.6457	16.021	16.9964	15.8403	11.5978	13.7563	14.8399	16.5937	20.6344	18.0457	20.7166	18.7169	17.1334	16.6063	14.313	14.8596	12.6851	13.4954	16.2455	17.9552	18.142	19.1908	19.985	16.4504
AT5G04750	AT5G04750	F1F0-ATPase inhibitor protein	N	Y	-	5:1372134-1373619	1372134	1373619	1486	0.759285	1.15147e-05	2.63546e-06	24	14	14	3.29881	21.4434	18.6331	24.6001	21.6695	25.2422	26.306	33.5403	28.8914	30.7492	30.1798	25.057	27.6901	23.061	23.5604	26.5484	21.7037	25.8329	25.8635	29.2627	28.6258	29.7729	27.3375	23.9125	25.0273
AT5G04885	AT5G04885	Glycosyl hydrolase family protein	N	Y	-	5:1422634-1426879	1422634	1426879	4246	1.08674	1.15147e-05	2.63546e-06	28	12	10.2857	10.5042	29.7454	30.765	23.5429	26.0795	42.1272	45.2511	50.2146	49.9692	39.9538	41.3806	35.3801	36.6881	28.5087	26.0304	25.0313	23.9545	40.6001	37.7485	49.8125	47.2223	39.2612	44.5127	41.5609	38.5629
AT5G07700	MYB76	myb domain protein 76	N	Y	-	5:2449669-2451814	2449669	2451814	2146	1.65442	1.15147e-05	2.63546e-06	24	0	0	1.01118	3.46265	3.59892	2.521	2.83858	2.31956	2.12379	0.794014	1.799	1.92183	1.44454	3.23771	2.41107	3.02023	3.76206	3.72666	2.80196	1.4266	1.28835	1.18023	1.87247	1.69733	2.22563	2.8337	3.28337
AT5G10290	AT5G10290	leucine-rich repeat transmembrane protein kinase family protein	Y	N	-	5:3235258-3238808	3235258	3238808	3551	0.680243	1.15147e-05	2.63546e-06	24	20	20	5.2743	30.1626	30.823	27.1617	23.2916	19.8186	19.645	21.9038	25.8304	30.9515	31.4021	31.0163	32.9348	30.5975	30.3245	21.3046	25.8377	21.0134	19.1963	28.1519	24.3935	29.272	31.7888	28.2873	29.3493
AT5G10730	AT5G10730	NAD(P)-binding Rossmann-fold superfamily protein	N	N	-	5:3390614-3393191	3390614	3393191	2578	0.634403	1.15147e-05	2.63546e-06	28	16	13.7143	2.74535	12.8911	15.2083	15.6139	13.5593	14.5313	16.8696	16.7838	19.0909	19.6903	21.1125	19.2855	18.0209	15.7504	15.4663	13.6534	14.7218	14.1503	13.2055	16.9397	16.1341	21.7036	19.9467	17.2508	19.1977
AT5G11880	AT5G11880	Pyridoxal-dependent decarboxylase family protein	N	N	-	5:3827526-3830228	3827526	3830228	2703	0.66453	1.15147e-05	2.63546e-06	24	2	2	11.8466	107.759	123.756	107.508	111.794	81.0821	92.8915	80.4692	86.0834	82.3351	82.0722	91.5004	89.4831	103.873	97.8137	96.6294	94.5317	87.8706	81.6811	77.7561	73.9499	74.0983	86.1278	94.755	82.2853
AT5G12110	AT5G12110	elongation factor 1-beta 1	Y	Y	-	5:3914421-3915968	3914421	3915968	1548	3.1568	1.15147e-05	2.63546e-06	24	0	0	8.20838	23.3207	24.9893	17.9316	17.2596	9.31233	10.8603	9.22699	11.9486	17.4987	16.8456	24.3063	23.539	29.666	26.2965	23.6132	20.808	8.79091	6.37731	8.40044	10.414	19.5054	18.5609	23.2662	22.7826
AT5G13850	NACA3	nascent polypeptide-associated complex subunit alpha-like protein 3	N	N	-	5:4471277-4472946	4471277	4472946	1670	0.51985	1.15147e-05	2.63546e-06	24	4	4	6.63649	88.9025	88.2896	90.6746	96.7145	83.811	86.9063	79.7026	74.2154	74.6141	67.3157	77.3061	74.793	80.8405	77.7493	102.83	83.6913	82.9353	78.2026	77.7214	75.9506	77.2982	73.8658	80.0396	82.0508
AT5G14320	EMB3137	Ribosomal protein S13/S18 family	Y	N	-	5:4617650-4618912	4617650	4618912	1263	0.596883	1.15147e-05	2.63546e-06	24	10	10	60.9118	312.348	316.328	376.849	407.463	437.032	499.38	466.415	483.716	386.085	354.602	352.276	336.283	357.939	344.628	478.926	405.503	446.949	433.206	403.95	405.686	376.697	375.04	347.004	351.354
AT5G14540	AT5G14540	basic salivary proline-rich-like protein (DUF1421)	Y	N	-	5:4687069-4689923	4687069	4689923	2855	0.701989	1.15147e-05	2.63546e-06	24	8	8	5.47601	43.1788	45.3058	51.0705	43.922	55.0212	56.208	50.0229	39.6048	41.3024	40.3805	35.7321	35.3707	46.3196	43.7768	49.7658	41.4782	50.9719	47.0568	46.8967	47.0427	42.795	39.3055	32.6124	39.6015
AT5G17350	AT5G17350	hypothetical protein	N	N	-	5:5718498-5719608	5718498	5719608	1111	1.75432	1.15147e-05	2.63546e-06	24	2	2	0.726825	1.75218	2.14774	2.11439	1.21653	0.204667	0.337875	0.355937	0.322209	0.674325	0.666712	0.727311	0.894831	1.83472	2.31804	1.58301	1.37801	0.771133	0.483129	0.208275	0.487356	0.278251	0.587903	1.14342	1.00511
AT5G18830	SPL7	squamosa promoter binding protein-like 7	Y	Y	-	5:6275878-6280738	6275878	6280738	4861	0.714761	1.15147e-05	2.63546e-06	24	20	20	4.59263	31.7062	31.6066	25.7792	24.4321	22.2404	19.645	25.7096	27.1998	28.76	31.1132	30.4297	34.4013	33.3636	30.5905	22.393	27.3306	22.5556	23.1902	28.0825	30.0622	31.2476	30.6969	31.5684	34.1069
AT5G19380	CLT1	CRT (chloroquine-resistance transporter)-like transporter 1	N	Y	-	5:6526781-6530713	6526781	6530713	3933	1.10058	1.15147e-05	2.63546e-06	24	18	18	2.45688	10.68	10.8838	8.21358	8.08489	7.91378	9.70185	10.4591	11.9486	14.0934	12.512	11.1208	12.8508	9.79457	11.7042	6.23309	7.71687	11.9911	8.5675	13.9197	14.0564	13.0222	14.1937	12.6274	12.966
AT5G19850	AT5G19850	alpha/beta-Hydrolases superfamily protein	Y	Y	-	5:6709734-6711723	6709734	6711723	1990	2.16993	1.15147e-05	2.63546e-06	24	22	22	11.9572	40.5923	42.1132	36.1072	33.2013	16.3051	18.8486	17.304	20.1649	36.3124	31.5132	47.1579	42.0322	53.856	50.2369	34.0017	37.2293	18.4686	19.9694	20.9664	20.1355	34.2249	36.7859	46.7312	41.7457
AT5G20600	AT5G20600	ribosomal RNA processing-like protein	N	N	-	5:6966178-6968033	6966178	6968033	1856	0.666431	1.15147e-05	2.63546e-06	24	0	0	4.82422	32.7909	33.7544	26.4705	28.7406	22.1722	22.0826	20.4253	21.937	21.0727	22.0682	27.9193	28.9577	33.7024	25.8784	29.8793	23.8167	24.522	22.0629	19.8556	20.6998	22.121	24.272	26.1496	31.0245
AT5G21482	CKX7	cytokinin oxidase 7	N	N	-	5:7226606-7230304	7226606	7230304	3699	1.07551	1.15147e-05	2.63546e-06	24	0	0	3.94104	16.1868	17.4141	15.6139	15.3587	10.1992	12.2118	10.021	10.6597	12.6436	12.5564	17.2678	17.7723	19.2504	19.0763	20.678	16.1228	13.4177	13.6243	10.3096	11.4144	14.636	14.7396	21.8742	18.2596
AT5G22300	NIT4	nitrilase 4	N	Y	-	5:7379187-7382025	7379187	7382025	2839	2.0508	1.15147e-05	2.63546e-06	24	20	20	3.10912	11.7647	11.8126	8.57953	10.4926	8.25489	8.27794	11.2805	12.1365	16.1501	16.8234	14.1474	13.5716	12.6454	13.6802	9.16825	8.35995	6.32329	8.66412	11.351	12.2609	21.3419	17.2592	12.1799	12.6309
AT5G23575	AT5G23575	Transmembrane CLPTM1 family protein	N	Y	-	5:7946285-7950253	7946285	7950253	3969	2.82992	1.15147e-05	2.63546e-06	24	12	12	30.3425	25.1981	26.4985	25.2506	26.1301	80.3999	90.5747	91.4759	79.7466	57.1154	60.2263	46.2194	45.3878	23.1457	28.4245	28.8899	26.5957	81.4316	70.2792	88.76	77.3358	55.0659	65.3412	42.9032	38.4959
AT5G24735	AT5G24735	-	N	N	-	5:8468280-8469365	8468280	8469365	1086	1.3933	1.15147e-05	2.63546e-06	28	14	12	9.09555	22.3612	16.6015	19.7614	18.7803	28.2099	33.8117	35.9223	37.6447	37.6611	32.6244	26.629	25.5276	18.9682	22.9144	18.8642	20.4405	27.4523	24.1887	35.3374	36.3465	41.1255	35.9881	22.4707	28.0092
AT5G25140	CYP71B13	cytochrome P450, family 71, subfamily B, polypeptide 13	N	Y	-	5:8672316-8674749	8672316	8674749	2434	4.11657	1.15147e-05	2.63546e-06	24	2	2	4.73166	11.4726	10.0421	10.2466	8.21161	2.31956	4.29584	1.80707	2.57767	3.60764	2.73352	9.50196	9.71886	9.2865	12.4642	10.6853	10.2203	3.50865	4.05829	1.63149	2.10333	5.5372	4.8292	8.65024	9.14654
AT5G25190	ESE3	Integrase-type DNA-binding superfamily protein	N	Y	-	5:8706745-8707885	8706745	8707885	1141	3.53434	1.15147e-05	2.63546e-06	24	8	8	3.36216	1.62703	2.37993	7.7663	8.00885	8.45956	7.11951	4.79147	4.99423	2.86588	3.31134	1.33731	1.39196	3.89525	2.81205	8.64058	9.11785	9.44638	9.59817	5.69286	5.74568	4.31289	5.03917	2.08799	1.7422
AT5G26751	SK 11	shaggy-related kinase 11	N	Y	-	5:9399377-9402509	9399377	9402509	3133	0.432029	1.15147e-05	2.63546e-06	24	10	10	7.04433	51.898	51.0234	59.9347	60.4972	67.7106	67.8405	63.6307	68.0397	58.7337	59.8707	48.6125	50.5828	47.5333	54.6449	53.7233	58.7263	68.1296	63.1611	64.2877	62.1251	62.9961	63.0736	48.5706	47.2739
AT5G27150	NHX1	Na /H exchanger 1	Y	Y	-	5:9553300-9557597	9553300	9557597	4298	0.918643	1.15147e-05	2.63546e-06	24	20	20	14.6394	97.3713	90.7857	75.9146	73.2455	60.479	67.5268	80.2228	81.4114	82.0991	79.6721	105.108	95.8215	76.0138	90.0616	68.0034	70.6921	58.9917	54.3038	74.9097	66.3061	81.8893	102.925	84.315	91.2309
AT5G27640	TIF3B1	translation initiation factor 3B1	N	Y	-	5:9780957-9785288	9780957	9785288	4332	0.657387	1.15147e-05	2.63546e-06	24	2	2	20.1485	148.268	163.432	146.421	145.781	113.761	106.431	98.2114	103.483	111.702	112.252	133.544	130.72	146.241	130.988	133.929	135.459	117.945	125.485	115.628	106.372	110.883	112.247	143.574	129.392
AT5G28770	BZO2H3	bZIP transcription factor family protein	Y	Y	-	5:10796428-10798305	10796428	10798305	1878	4.15376	1.15147e-05	2.63546e-06	24	4	4	14.6918	33.0829	29.9813	39.5634	40.9313	29.472	27.4403	9.00795	8.64593	11.1264	10.4896	19.2855	16.7532	29.0732	29.1465	40.1029	48.7128	35.395	38.9724	11.3163	11.3118	11.0466	10.2883	21.8742	22.8161
AT5G37600	GSR 1	hypothetical protein	N	N	-	5:14933286-14935885	14933286	14935885	2600	2.35385	1.15147e-05	2.63546e-06	24	14	14	22.3726	24.0717	22.8415	27.5277	29.0701	52.7699	60.6245	63.7949	73.3561	64.8027	78.9609	29.2097	31.7417	24.557	30.4765	30.7038	26.4119	41.5641	46.9924	59.5668	56.6359	66.7803	49.6358	30.8724	31.259
AT5G38720	AT5G38720	ribosomal RNA-processing 7 protein	N	N	-	5:15508196-15510713	15508196	15510713	2518	3.87143	1.15147e-05	2.63546e-06	24	22	22	3.81022	15.6862	21.5065	15.4513	14.1169	7.33389	3.62009	7.69372	6.41732	14.3631	14.0898	18.0889	16.7532	18.3754	13.8322	13.6205	11.5523	10.6031	10.3068	10.7609	10.9527	14.7473	11.884	15.6599	17.3215
AT5G39510	SGR4	Vesicle transport v-SNARE family protein	N	Y	-	5:15821293-15823840	15821293	15823840	2548	0.360448	1.15147e-05	2.63546e-06	24	12	12	4.94594	46.2243	43.7675	50.2167	52.0069	56.8632	54.3738	59.3868	54.7218	55.0587	51.2257	48.284	48.122	43.4405	49.1728	53.3606	53.2372	55.136	55.6887	57.3799	53.404	51.1147	56.5227	45.5878	43.3874
AT5G39760	HB23	homeobox protein 23	N	Y	-	5:15911350-15912860	15911350	15912860	1511	1.34501	1.15147e-05	2.63546e-06	28	10	8.57143	4.58425	10.5548	11.3482	10.8159	10.8474	18.8976	19.2348	21.1646	17.1576	16.1501	15.2233	10.4874	10.0669	9.93571	8.74015	10.5204	8.45181	16.4251	13.3666	18.9531	15.5441	15.3038	14.0257	10.4897	12.3294
AT5G40720	AT5G40720	C3H4 type zinc finger protein (DUF23)	N	N	-	5:16297300-16300037	16297300	16300037	2738	1.30736	1.15147e-05	2.63546e-06	24	12	12	1.88539	3.08718	2.81528	3.13092	3.04134	6.65167	6.70924	7.80324	7.78671	4.99001	4.51142	3.07347	2.88335	3.61298	4.21807	4.68306	3.9503	5.16659	5.66872	6.31769	7.36165	4.34072	5.50109	3.1817	3.28337
AT5G43470	RPP8	Disease resistance protein (CC-NBS-LRR class) family	N	N	AT5G43480	5:17462547-17467448	17462547	17467448	4902	0.959866	1.15147e-05	2.63546e-06	24	12	12	18.0386	97.5382	81.7593	94.1308	104.369	119.696	110.944	139.172	143.383	94.4393	97.5844	85.0719	83.095	84.0866	92.4556	93.2985	102.961	118.754	111.861	135.24	116.991	93.0194	107.754	83.4699	72.6697
AT5G43940	HOT5	GroES-like zinc-binding dehydrogenase family protein	Y	Y	-	5:17684191-17686528	17684191	17686528	2338	0.638144	1.15147e-05	2.63546e-06	28	14	12	30.0234	196.537	181.484	218.351	214.693	232.058	250.39	277.44	297.936	252.569	232.305	233.772	231.339	197.839	212.956	221.093	204.153	229.952	207.005	254.443	241.395	252.513	280.472	223.166	219.048
AT5G45850	AT5G45850	hypothetical protein (DUF688)	N	Y	-	5:18599746-18601661	18599746	18601661	1916	1.75629	1.15147e-05	2.63546e-06	24	22	22	1.01776	2.79515	2.64114	1.30116	1.95152	1.228	0.868822	1.09519	1.93325	1.82068	2.22237	3.30809	4.15102	3.35895	3.72406	2.60537	2.29669	1.04103	1.28835	1.73563	1.30817	2.44861	1.67972	3.72855	3.78593
AT5G46490	AT5G46490	Disease resistance protein (TIR-NBS-LRR class) family	N	N	-	5:18850645-18853896	18850645	18853896	3252	1.33815	1.15147e-05	2.63546e-06	24	22	22	5.62131	28.7442	25.3376	20.29	17.513	13.815	15.4216	15.1958	17.5604	20.4321	23.8905	23.8136	24.3842	25.7143	28.4245	16.7205	20.4176	11.7212	15.9755	17.6687	14.3642	21.2027	21.1645	26.0004	21.2414
AT5G47190	AT5G47190	Ribosomal protein L19 family protein	N	N	-	5:19164184-19166135	19164184	19166135	1952	0.460991	1.15147e-05	2.63546e-06	24	6	6	31.5869	256.153	255.785	278.692	295.466	277.46	305.367	262.326	276.401	230.889	210.948	237.268	230.195	275.744	245.75	308.654	264.05	281.772	260.439	230.04	230.34	216.507	214.795	241.66	226.151
AT5G47620	AT5G47620	RNA-binding (RRM/RBD/RNP motifs) family protein	Y	Y	-	5:19302190-19304950	19302190	19304950	2761	0.71154	1.15147e-05	2.63546e-06	24	20	20	7.37667	52.4821	50.9073	39.3194	37.6619	34.3499	35.2114	52.2133	54.856	53.3728	50.4479	55.5337	54.9327	46.997	55.253	44.8849	46.1405	35.9733	36.3313	52.3465	47.094	52.7008	56.8166	54.7849	59.5028
AT5G47770	FPS1	farnesyl diphosphate synthase 1	N	Y	-	5:19345054-19347706	19345054	19347706	2653	0.571835	1.15147e-05	2.63546e-06	24	10	10	11.2496	78.5145	72.733	88.6416	87.1089	110.247	113.719	103.414	104.852	101.351	88.1171	79.8869	71.9842	83.2398	84.8555	87.5271	87.8943	107.11	103.1	100.84	95.9066	90.0977	97.3399	75.5156	80.7107
AT5G50430	UBC33	ubiquitin-conjugating enzyme 33	N	N	-	5:20534058-20537138	20534058	20537138	3081	1.03904	1.15147e-05	2.63546e-06	24	12	12	2.63774	11.1389	8.9973	12.4017	14.8519	18.9999	16.6766	19.3849	16.7548	15.7455	18.579	13.2793	12.8259	13.4922	12.2742	15.7971	15.4337	17.1191	17.8114	16.3843	17.9039	16.3055	17.0492	15.4114	15.0767
AT5G52030	AT5G52030	TraB family protein	Y	Y	-	5:21128085-21130261	21128085	21130261	2177	0.702234	1.15147e-05	2.63546e-06	24	20	20	2.7148	15.269	16.4564	14.882	13.0524	12.3141	13.2737	11.5543	12.1365	17.701	16.3344	18.5582	17.3746	17.2181	16.0743	13.8513	14.4002	13.1093	14.1718	15.0305	15.5954	17.5855	18.5189	18.5433	20.3703
AT5G53170	FTSH11	FTSH protease 11	Y	Y	-	5:21562718-21568023	21562718	21568023	5306	0.975237	1.15147e-05	2.63546e-06	24	20	20	27.6521	141.259	145.379	117.267	121.248	102.743	82.8036	100.593	116.317	146.497	141.876	161.393	160.125	164.532	161.351	115.56	129.671	106.301	107.094	131.561	126.046	146.471	154.409	162.963	151.169
AT5G54910	AT5G54910	DEA(D/H)-box RNA helicase family protein	N	Y	-	5:22298453-22301859	22298453	22301859	3407	2.10395	1.15147e-05	2.63546e-06	24	22	22	5.43668	24.4054	26.1502	19.1921	16.626	11.4613	7.747	12.5947	11.0625	15.4083	17.1345	22.7812	24.3096	22.4682	21.3184	15.3354	13.895	12.6851	11.8206	12.3577	14.7746	15.0534	16.3773	21.6256	21.5429
AT5G57330	AT5G57330	Galactose mutarotase-like superfamily protein	N	N	-	5:23218086-23221089	23218086	23221089	3004	0.362947	1.15147e-05	2.63546e-06	24	16	16	6.37498	54.2343	48.5854	48.5902	47.7997	51.1667	47.1819	59.113	61.6224	63.5889	58.4706	55.956	58.0398	49.8197	52.7069	52.2063	47.8171	48.9284	51.1795	58.5948	58.4058	62.6065	64.6693	54.3872	52.8355
AT5G58560	FOLK	Phosphatidate cytidylyltransferase family protein	N	Y	-	5:23670267-23672877	23670267	23672877	2611	0.626811	1.15147e-05	2.63546e-06	28	14	12	7.38522	28.0349	30.0974	28.7882	30.0839	33.0878	39.2418	42.7399	45.5388	43.4265	42.0695	40.5417	39.82	34.1258	34.0486	32.7485	32.6819	33.5828	31.4034	40.9608	43.1182	42.6003	46.2344	38.7272	42.0138
AT5G58770	cPT4	Undecaprenyl pyrophosphate synthetase family protein	Y	Y	-	5:23734210-23735634	23734210	23735634	1425	13.244	1.15147e-05	2.63546e-06	24	20	20	22.6362	39.5493	32.8256	15.6952	15.0546	3.44522	3.95797	13.9363	17.99	43.73	37.3581	52.8356	46.9786	35.0572	45.9048	18.4025	18.6491	3.85566	4.25154	16.0025	13.4151	56.4572	62.3177	45.5381	44.0575
AT5G59780	MYB59	myb domain protein 59	Y	Y	-	5:24081868-24083646	24081868	24083646	1779	3.04808	1.15147e-05	2.63546e-06	24	6	6	11.0577	15.8114	13.3799	37.0831	33.3787	26.8113	22.7342	8.87106	9.07554	8.66508	9.26729	10.3231	11.7571	18.5165	20.4444	33.3091	38.125	30.8839	27.3773	10.2749	12.6969	9.59967	10.3303	13.0251	13.2675
AT5G62810	PEX14	peroxin 14	Y	Y	-	5:25220109-25223789	25220109	25223789	3681	0.664325	1.15147e-05	2.63546e-06	24	18	18	16.1204	80.1833	85.8226	77.9883	81.077	78.9672	68.1543	105.494	99.6161	107.926	108.296	104.522	98.854	82.7599	90.8976	76.8748	80.5219	86.097	85.063	108.13	103.037	106.598	114.095	100.224	100.143
AT5G64640	AT5G64640	Plant invertase/pectin methylesterase inhibitor superfamily	N	Y	-	5:25836514-25839220	25836514	25839220	2707	0.846066	1.15147e-05	2.63546e-06	24	12	12	1.53723	7.67623	7.69124	6.74977	8.87056	11.1884	10.3535	13.3066	10.7403	10.216	8.55613	9.45504	9.37087	7.84695	8.20814	9.26719	9.16379	12.2225	9.63038	11.6981	11.4914	9.09881	10.2883	8.55082	8.54347
AT5G64680	AT5G64680	mediator-associated protein	N	N	-	5:25854077-25855484	25854077	25855484	1408	0.892474	1.15147e-05	2.63546e-06	24	0	0	2.05114	13.0997	14.1054	11.4665	11.1769	7.53856	7.62633	6.98185	7.11544	8.96853	8.91171	9.9712	12.4282	10.839	9.72817	9.36613	9.78389	8.05834	8.76075	7.63676	8.79807	7.93016	8.06267	11.5834	10.2522
AT5G65040	AT5G65040	senescence-associated family protein (DUF581)	N	N	-	5:25977495-25978439	25977495	25978439	945	1.85752	1.15147e-05	2.63546e-06	24	16	16	0.874032	1.04297	0.928754	0.447274	0.760334	0.682222	1.11016	1.94397	2.79247	3.13561	2.95576	1.31385	2.28679	0.959699	1.17802	0.593628	0.780874	1.54227	0.611964	2.01333	1.82117	3.11641	1.76371	1.88913	1.30665
AT5G65380	AT5G65380	MATE efflux family protein	Y	Y	-	5:26122937-26126560	26122937	26126560	3624	3.27736	1.15147e-05	2.63546e-06	24	2	2	15.0223	56.6957	56.9152	52.0058	46.4564	34.2134	40.6416	12.5399	12.7809	31.255	32.4244	54.7125	43.101	53.5738	46.2468	44.8519	52.02	33.8142	41.5491	15.5512	15.698	29.8285	31.0749	54.5363	47.1399
AT5G65860	AT5G65860	ankyrin repeat family protein	N	N	-	5:26347593-26349056	26347593	26349056	1464	1.19463	1.15147e-05	2.63546e-06	24	0	0	3.9866	19.2323	21.3323	15.37	15.7643	9.17589	9.77425	12.184	12.7541	13.8237	14.1343	19.4028	20.3823	19.8714	15.9223	16.5226	14.6299	11.6827	11.273	10.1014	11.517	14.1352	14.5296	18.2451	16.8859
AT5G67630	AT5G67630	P-loop containing nucleoside triphosphate hydrolases superfamily protein	N	N	-	5:26967378-26969400	26967378	26969400	2023	0.894757	1.15147e-05	2.63546e-06	24	0	0	3.28147	22.4446	25.7729	17.769	19.718	18.3518	13.2495	14.2649	13.13	17.5999	16.8011	22.4293	20.954	21.1981	19.4943	20.2163	17.9142	19.0855	17.3927	15.7248	15.108	17.7246	15.7474	22.1725	21.2079
AT1G05690	BT3	BTB and TAZ domain protein 3	Y	Y	-	1:1706736-1709388	1706736	1709388	2653	1.31654	1.5563e-05	3.87197e-06	24	22	22	1.61348	6.7167	6.47225	5.69258	4.18184	2.72889	2.82367	3.09392	2.95358	4.48426	4.28918	5.98272	6.23896	4.93963	7.63813	4.02348	3.62877	2.9303	2.86657	2.84643	3.10369	3.67292	3.94735	5.61769	6.70076
AT1G05805	AT1G05805	basic helix-loop-helix (bHLH) DNA-binding superfamily protein	Y	Y	-	1:1744444-1747734	1744444	1747734	3291	1.96296	1.5563e-05	3.87197e-06	28	8	6.85714	5.00441	14.3512	13.3799	22.2824	21.7456	39.3642	41.6069	20.7813	20.8093	17.6673	17.979	16.5639	15.585	13.5487	14.6683	20.1833	22.9899	39.7133	37.8774	23.5698	22.0593	19.9506	19.5688	14.9142	16.1823
AT1G09160	AT1G09160	Protein phosphatase 2C family protein	N	N	-	1:2952597-2955745	2952597	2955745	3149	0.766312	1.5563e-05	3.87197e-06	24	0	0	4.69863	40.7174	40.2557	41.9218	40.171	33.6677	35.7424	23.3002	27.871	34.6603	32.6689	34.5121	35.5198	40.392	37.0506	33.0123	36.8848	30.5369	31.6933	26.0691	29.9596	32.7223	32.6286	38.9758	35.4135
AT1G11130	SUB	Leucine-rich repeat protein kinase family protein	Y	Y	-	1:3722708-3727450	3722708	3727450	4743	0.714948	1.5563e-05	3.87197e-06	24	20	20	5.84717	30.6632	35.8151	22.5263	26.1808	22.3769	22.8066	24.5871	25.2934	31.491	33.0689	34.4182	34.0284	33.0249	30.1345	21.4695	26.0215	24.869	21.9985	29.4015	30.3187	28.5208	31.1589	37.5341	34.2409
AT1G11280	AT1G11280	S-locus lectin protein kinase family protein	N	N	-	1:3787318-3790935	3787318	3790935	3618	0.928172	1.5563e-05	3.87197e-06	28	26	22.2857	4.59013	28.7442	32.7095	26.6331	27.296	23.1956	21.3344	16.4826	19.0103	22.2527	24.1127	29.0924	27.6901	29.4966	25.8024	21.6674	29.4895	26.1028	24.9939	18.8489	20.5716	21.5366	21.8784	28.3867	24.4243
AT1G11430	MORF9	plastid developmental protein DAG	Y	N	-	1:3847243-3849162	3847243	3849162	1920	0.673599	1.5563e-05	3.87197e-06	24	4	4	18.81	165.289	177.276	172.688	190.388	152.17	163.339	146.728	137.583	129.234	120.275	163.293	152.146	178.081	155.613	201.965	165.017	156.617	136.114	123.889	130.022	136.232	128.877	165.896	162.158
AT1G12000	AT1G12000	Phosphofructokinase family protein	N	N	-	1:4049896-4053871	4049896	4053871	3976	0.507748	1.5563e-05	3.87197e-06	24	0	0	10.8137	102.503	108.171	99.8234	105.61	82.4466	77.7596	78.3336	78.3504	90.6293	92.8063	96.3569	99.2269	99.3006	93.1016	94.7166	89.3871	85.3258	71.4065	80.5332	83.1584	94.188	94.9463	105.344	99.9753
AT1G12120	AT1G12120	hypothetical protein (DUF863)	Y	Y	-	1:4114674-4117614	4114674	4117614	2941	1.19222	1.5563e-05	3.87197e-06	24	12	12	7.97813	26.6999	30.5618	36.2698	35.9638	53.0087	38.7591	52.268	44.599	39.3469	38.9137	36.9755	34.9233	28.3393	31.7305	43.2359	40.4217	59.7242	51.7915	48.2505	47.3249	41.4038	40.6913	33.3084	37.0552
AT1G12990	AT1G12990	beta-1,4-N-acetylglucosaminyltransferase family protein	Y	Y	-	1:4433640-4436075	4433640	4436075	2436	1.1845	1.5563e-05	3.87197e-06	24	10	10	5.06841	16.1034	14.5408	20.29	19.3125	26.402	30.1674	24.4228	27.871	14.1608	15.5122	15.8131	16.281	15.2705	16.2263	23.4813	20.5324	24.4835	22.0629	19.7167	18.8017	16.8898	17.5951	13.4228	13.2675
AT1G14685	BPC2	basic pentacysteine 2	Y	Y	-	1:5042323-5045615	5042323	5045615	3293	0.699008	1.5563e-05	3.87197e-06	28	10	8.57143	9.26234	28.7859	27.1951	27.365	31.934	45.5724	46.6992	43.3696	43.4713	37.5599	36.8247	27.0747	28.2369	28.1135	29.1085	34.1666	31.4646	43.1834	44.8666	43.8073	46.5554	38.8995	33.5525	30.077	33.5038
AT1G15730	AT1G15730	Cobalamin biosynthesis CobW-like protein	N	N	-	1:5407401-5410043	5407401	5410043	2643	0.709923	1.5563e-05	3.87197e-06	24	4	4	10.0927	53.6502	63.4165	57.5357	65.338	50.0069	51.6466	38.715	38.7187	37.7959	37.8026	54.7829	44.0953	61.8159	55.823	61.7373	60.9082	59.3772	55.3988	45.3346	42.9643	43.8802	44.7226	52.1003	47.9774
AT1G15930	AT1G15930	Ribosomal protein L7Ae/L30e/S12e/Gadd45 family protein	Y	N	-	1:5471316-5473048	5471316	5473048	1733	0.897005	1.5563e-05	3.87197e-06	24	4	4	34.2773	225.322	243.101	240.959	248.452	169.942	209.845	156.64	156.11	147.138	130.498	189.734	180.309	207.464	180.161	231.119	181.944	161.09	159.851	131.283	144.232	154.096	142.944	176.634	200.152
AT1G16020	AT1G16020	vacuolar fusion protein (DUF1712)	Y	Y	-	1:5498012-5501358	5498012	5501358	3347	0.488346	1.5563e-05	3.87197e-06	24	22	22	2.99183	24.8226	26.5856	21.9164	22.3538	18.9999	18.5107	22.0407	21.1047	24.478	24.1572	26.5116	26.8947	23.2868	22.9144	22.6568	19.5219	18.9313	19.7117	21.3135	19.3917	23.4566	20.6186	28.0387	23.8882
AT1G16560	AT1G16560	Per1-like family protein	N	Y	-	1:5668384-5670708	5668384	5670708	2325	0.553624	1.5563e-05	3.87197e-06	24	12	12	5.34078	36.2118	33.7544	40.0107	40.4751	46.3911	51.1398	52.843	51.1775	42.4151	41.3806	37.6325	37.8812	35.5935	36.7466	41.521	35.2082	43.0678	40.0675	43.7378	44.8624	42.4333	45.5625	33.6564	38.8644
AT1G16810	AT1G16810	7-dehydrocholesterol reductase-like protein	N	Y	-	1:5755588-5756927	5755588	5756927	1340	0.626704	1.5563e-05	3.87197e-06	24	10	10	4.30436	27.7429	25.0473	35.7819	38.3208	38.5456	36.4181	37.7841	33.4828	32.8059	31.7355	32.6821	30.8717	29.0168	30.0205	34.8591	35.4149	41.3713	38.6826	34.9556	38.3216	34.1693	32.7546	29.3313	29.1818
AT1G17720	ATB BETA	Protein phosphatase 2A, regulatory subunit PR55	N	N	-	1:6093185-6098443	6093185	6098443	5259	0.393618	1.5563e-05	3.87197e-06	24	18	18	5.6385	57.53	59.7595	55.3806	52.7672	57.409	50.0297	65.4103	61.1928	66.421	70.1159	62.5253	63.7816	57.7513	57.685	57.483	53.7884	55.3288	53.4019	63.9753	60.7913	65.5003	67.5249	57.718	60.3739
AT1G18850	AT1G18850	hypothetical protein	N	N	-	1:6504677-6506542	6504677	6506542	1866	1.34511	1.5563e-05	3.87197e-06	24	0	0	3.37322	14.7684	19.5038	12.4017	14.7758	7.74322	8.32621	8.46036	7.78671	9.84515	11.0007	14.4758	13.7953	13.0971	13.3762	13.8183	11.4834	10.4488	9.01842	8.53929	8.46461	11.0744	9.02851	13.1245	14.0046
AT1G19740	AT1G19740	ATP-dependent protease La (LON) domain protein	Y	Y	-	1:6824246-6825459	6824246	6825459	1214	1.39859	1.5563e-05	3.87197e-06	24	10	10	29.7536	72.1733	73.2264	105.841	104.09	152.067	174.513	134.955	128.185	97.7097	89.7172	95.3481	74.4201	80.0784	81.3214	136.996	119.52	153.031	131.894	116.391	108.193	106.014	111.534	82.9727	84.7646
AT1G20440	COR47	cold-regulated 47	Y	Y	-	1:7084409-7086873	7084409	7086873	2465	4.82869	1.5563e-05	3.87197e-06	24	12	12	48.7421	48.9777	41.3876	65.1393	55.8592	161.209	93.3742	182.514	137.825	76.4348	74.7828	77.6346	61.7434	30.4846	45.8668	58.8021	49.8381	123.844	118.882	177.034	144.796	110.772	120.31	52.846	79.002
AT1G20640	AT1G20640	Plant regulator RWP-RK family protein	Y	N	-	1:7154410-7158218	7154410	7158218	3809	0.71968	1.5563e-05	3.87197e-06	24	8	8	5.61321	23.9048	23.5381	30.9026	31.3511	33.463	26.9335	27.681	25.4545	21.2075	21.9126	19.2385	22.0228	21.5932	24.7764	33.8038	33.6924	31.4622	31.0169	28.8809	25.6503	22.6218	21.9204	23.117	20.5043
AT1G21380	AT1G21380	Target of Myb protein 1	N	N	-	1:7485636-7488780	7485636	7488780	3145	0.433082	1.5563e-05	3.87197e-06	24	14	14	3.43215	33.0829	32.1581	36.4732	37.2057	38.8867	37.48	46.5183	41.2158	38.7737	37.9137	37.3978	41.0131	32.9685	33.4026	33.6389	36.3566	36.1661	38.908	45.9247	43.4004	40.1517	41.6991	36.6393	37.9598
AT1G21810	AT1G21810	filament-like protein (DUF869)	N	N	-	1:7656293-7659228	7656293	7659228	2936	1.16263	1.5563e-05	3.87197e-06	28	26	22.2857	1.53012	6.67499	7.66222	6.18051	6.4375	5.90122	3.64423	4.10697	3.19523	5.36089	5.42259	4.97387	6.41296	8.07276	7.25813	7.15651	7.0049	6.16906	6.82823	4.09608	4.87356	3.97899	3.56941	6.51254	7.10281
AT1G22970	AT1G22970	cyclin-D1-binding protein	N	Y	-	1:8130716-8132208	8130716	8132208	1493	0.375745	1.5563e-05	3.87197e-06	24	2	2	1.70834	15.1439	16.079	15.126	14.5224	13.3374	12.8634	12.4031	11.9217	11.767	12.1564	13.0681	14.4167	14.4802	14.2882	15.6652	14.4462	12.7237	13.3666	12.0105	11.4144	11.937	11.4221	14.8148	14.0046
AT1G23410	AT1G23410	Ribosomal protein S27a / Ubiquitin family protein	N	N	-	1:8314853-8315737	8314853	8315737	885	1.37641	1.5563e-05	3.87197e-06	24	0	0	2.64149	9.72045	10.8838	9.31143	9.45349	4.605	4.99573	5.53072	4.00076	7.41758	6.9338	9.00927	9.84315	10.4156	8.62615	10.2566	7.05083	6.32329	5.63651	5.58872	6.07913	7.54061	6.08899	9.34624	10.4197
AT1G24440	AT1G24440	RING/U-box superfamily protein	Y	Y	-	1:8661838-8664007	8661838	8664007	2170	1.6985	1.5563e-05	3.87197e-06	24	8	8	2.13365	5.17311	5.57252	9.35209	6.86835	9.68756	12.5255	7.63896	8.83388	4.01224	6.06708	4.66887	5.96554	5.81465	6.0041	7.78312	7.90061	10.6031	8.66412	7.42849	7.2334	5.6485	5.08116	4.07655	6.43273
AT1G24580	AT1G24580	RING/U-box superfamily protein	N	Y	-	1:8710180-8710824	8710180	8710824	645	4.27768	1.5563e-05	3.87197e-06	28	24	20.5714	1.2858	2.25281	1.77044	1.17918	1.26722	0.238778	0.434411	0.273798	0.456462	0.876623	0.95562	4.48117	4.12617	2.68151	2.43204	1.15428	1.24021	0.0385566	0.257669	0.13885	0.076951	0.612153	0.461924	3.82798	4.02046
AT1G27940	ABCB13	P-glycoprotein 13	N	Y	-	1:9733430-9738236	9733430	9738236	4807	3.00092	1.5563e-05	3.87197e-06	24	22	22	2.58588	9.88732	8.09757	6.79043	6.05733	4.05922	2.7754	5.72238	6.01456	7.31643	6.80046	12.8804	10.8374	7.67759	11.1342	7.78312	6.56853	6.86308	4.99234	6.97723	7.4386	7.42931	11.2541	11.2354	14.1051
AT1G29640	AT1G29640	senescence regulator (Protein of unknown function, DUF584)	N	Y	-	1:10355638-10356482	10355638	10356482	845	1.93617	1.5563e-05	3.87197e-06	24	22	22	0.782232	1.83562	1.9736	1.21984	0.658956	0.238778	0.482679	0.355937	0.402761	0.573177	1.11119	2.3227	2.18737	1.72181	0.950016	1.81386	0.826808	0.23134	0.547547	0.173563	0.307804	1.05735	0.713882	2.38627	2.44578
AT1G30540	AT1G30540	Actin-like ATPase superfamily protein	Y	N	-	1:10816616-10819419	10816616	10819419	2804	0.831234	1.5563e-05	3.87197e-06	24	14	14	2.23051	8.63576	10.0131	11.5478	10.8221	12.4506	13.3702	14.9494	15.9762	13.1156	12.9787	10.37	11.9559	8.27035	9.34816	10.1906	9.80686	14.266	12.3359	12.2188	14.1846	12.883	12.8079	9.94281	10.8887
AT1G31440	AT1G31440	SH3 domain-containing protein	Y	Y	-	1:11255836-11258814	11255836	11258814	2979	0.540493	1.5563e-05	3.87197e-06	24	22	22	4.85136	42.7616	42.2002	34.5214	40.5258	32.5761	28.5987	35.5664	35.3355	38.6051	39.7805	44.1548	40.2923	39.2065	43.0927	36.2113	36.9767	34.7781	33.2393	35.4415	34.8845	39.0665	44.5966	42.5552	44.158
AT1G35612	AT1G35612	transposable_element_gene	Y	Y	-	1:13145483-13146884	13145483	13146884	1402	3.46555	1.5563e-05	3.87197e-06	24	8	8	5.44405	14.6432	10.1002	17.891	16.1951	28.5851	31.8809	10.6781	12.7809	11.8681	11.8675	7.27311	6.36325	11.5446	14.8583	11.3449	17.2711	24.1365	28.1503	19.4737	17.6218	11.1857	11.2541	6.56225	8.8115
AT1G42440	AT1G42440	pre-rRNA-processing TSR1-like protein	Y	N	-	1:15895197-15900105	15895197	15900105	4909	1.03052	1.5563e-05	3.87197e-06	24	0	0	12.5108	56.2785	62.9231	44.6461	50.1314	32.6443	30.4812	31.3773	33.6708	37.1553	38.4026	60.5076	55.6535	56.8763	50.1989	35.7826	41.0648	33.8527	35.204	37.7326	35.7822	34.6701	41.8251	53.7906	52.869
AT1G44350	ILL6	IAA-amino acid hydrolase ILR1-like 6	Y	Y	-	1:16834210-16838562	16834210	16838562	4353	2.31333	1.5563e-05	3.87197e-06	24	8	8	5.49795	8.55233	7.54612	17.5657	15.3334	21.2171	24.5442	14.922	11.7338	6.70954	9.57843	10.0416	7.90434	8.58084	7.56213	16.8524	15.0892	18.6614	21.4509	11.6634	11.1066	8.48666	11.4641	8.20282	8.24194
AT1G45332	AT1G45332	Translation elongation factor EFG/EF2 protein	N	N	-	1:17172042-17177060	17172042	17177060	5019	0.954225	1.5563e-05	3.87197e-06	24	0	0	3.4766	27.7012	33.6383	23.5835	22.9874	17.0214	16.7248	17.6874	17.6678	18.3754	23.2682	25.0805	23.6882	25.9965	24.5104	20.1833	21.3362	17.8132	22.2562	19.4737	19.7764	19.5611	22.5503	24.3102	21.7775
AT1G49320	USPL1	unknown seed protein like 1	N	Y	-	1:18246305-18248088	18246305	18248088	1784	2.28941	1.5563e-05	3.87197e-06	24	8	8	1.71888	4.79765	6.26909	6.3025	6.15871	9.31233	6.20242	5.36644	5.5044	2.6973	2.68907	2.13501	3.4799	4.03638	4.82608	7.25545	5.62689	6.55463	7.34357	3.85309	5.07877	3.00511	4.57724	4.17598	2.98184
AT1G49560	AT1G49560	Homeodomain-like superfamily protein	N	N	-	1:18342425-18344452	18342425	18344452	2028	1.12163	1.5563e-05	3.87197e-06	24	14	14	2.44335	8.13514	6.29811	7.48167	7.37524	10.8473	11.536	14.4839	14.2309	10.7892	9.93401	10.3935	9.868	7.3671	7.44813	8.37675	7.96951	11.914	10.1779	11.6634	14.2872	9.59967	12.7659	11.0365	9.07953
AT1G49820	MTK	S-methyl-5-thioribose kinase	N	N	-	1:18442882-18445098	18442882	18445098	2217	0.52101	1.5563e-05	3.87197e-06	24	14	14	3.0873	17.1464	17.4432	19.3954	19.6166	23.6731	21.5999	25.9834	25.8841	24.2757	23.6016	21.8897	22.4702	19.4762	21.5464	22.1291	20.9917	23.9822	23.4157	23.8128	26.2659	26.6008	24.6499	20.2833	18.0585
AT1G50480	THFS	10-formyltetrahydrofolate synthetase	N	Y	-	1:18701882-18704938	18701882	18704938	3057	0.905182	1.5563e-05	3.87197e-06	24	12	12	26.5655	128.285	120.912	152.683	156.147	178.981	188.269	214.576	218.377	150.172	143.588	129.626	138.177	145.479	163.897	166.315	165.201	182.566	167.098	196.404	186.273	157.518	180.066	128.163	114.147
AT1G52245	AT1G52245	dynein light chain LC6, flagellar outer arm-like protein	N	N	AT1G52240	1:19458612-19459763	19458612	19459763	1152	2.84307	1.5563e-05	3.87197e-06	24	16	16	1.32966	1.46015	0.841683	0.65058	1.52067	1.63733	2.99261	3.72365	5.34329	4.95629	3.53357	2.6277	3.10705	2.08876	1.33002	1.97876	1.65362	2.81463	2.06135	3.26298	4.46316	3.75639	4.19931	2.18742	2.94833
AT1G52710	AT1G52710	Rubredoxin-like superfamily protein	N	N	-	1:19638285-19640512	19638285	19640512	2228	1.28889	1.5563e-05	3.87197e-06	24	14	14	1.66726	3.46265	3.36673	4.22877	4.43528	5.86711	6.63683	6.89971	8.99499	7.35015	6.66712	6.99157	4.77243	4.93963	4.67408	4.68306	4.66228	6.28473	6.60277	7.11608	7.849	6.3163	7.81071	4.32512	5.3271
AT1G53400	AT1G53400	Ubiquitin domain-containing protein	Y	Y	-	1:19924598-19926631	19924598	19926631	2034	0.691432	1.5563e-05	3.87197e-06	24	10	10	3.05666	15.5193	14.4537	19.8427	19.7687	22.5133	23.1445	19.1385	17.0502	18.5102	17.2012	14.6166	14.6901	15.9197	15.2383	16.8524	19.6826	25.1389	23.4157	19.8209	19.366	17.9472	16.3353	14.8148	16.0818
AT1G53710	AT1G53710	Calcineurin-like metallo-phosphoesterase superfamily protein	N	N	-	1:20053161-20056396	20053161	20056396	3236	0.987229	1.5563e-05	3.87197e-06	24	12	12	2.40903	8.59404	9.78094	11.3852	11.329	13.2692	12.2359	15.7981	16.5669	13.5539	13.4231	9.94773	11.2848	11.4035	11.2102	9.49805	10.4499	13.5334	12.4647	16.0025	14.9541	11.937	13.0598	10.4897	7.83989
AT1G55500	ECT4	evolutionarily conserved C-terminal region 4	N	Y	-	1:20719470-20722918	20719470	20722918	3449	1.36119	1.5563e-05	3.87197e-06	24	16	16	6.43443	31.4142	34.7412	22.9736	25.5979	33.5653	31.8085	42.9589	41.914	38.74	40.9361	37.7732	36.3401	30.5975	29.5265	19.4908	23.4951	35.2408	32.4663	47.3827	39.6811	31.9432	39.2215	33.6564	34.5759
AT1G56010	NAC1	NAC domain containing protein 1	N	N	-	1:20946571-20949281	20946571	20949281	2711	1.67916	1.5563e-05	3.87197e-06	24	8	8	1.68607	2.96202	2.40895	5.20464	4.94217	6.34467	8.13314	5.36644	4.13501	3.33791	2.97798	2.97963	2.75906	2.82264	3.15405	5.40861	5.69579	6.32329	5.86197	4.61677	4.23231	3.14424	3.6114	3.1817	3.01534
AT1G56020	AT1G56020	serine/arginine repetitive matrix-like protein	N	Y	-	1:20951856-20953595	20951856	20953595	1740	1.12966	1.5563e-05	3.87197e-06	28	6	5.14286	0.92184	3.46265	4.58572	5.40795	4.84079	5.18489	4.60958	4.29863	4.00076	3.16933	3.88915	2.27578	3.3059	3.55653	2.96405	4.58413	4.82305	5.97628	3.96166	4.99861	4.15535	3.95117	3.86336	2.93313	3.71892
AT1G57660	AT1G57660	Translation protein SH3-like family protein	N	N	-	1:21355475-21356637	21355475	21356637	1163	0.883543	1.5563e-05	3.87197e-06	24	2	2	42.1208	206.09	240.808	220.181	225.642	148.315	161.625	145.359	136.912	147.037	128.186	200.456	175.71	205.884	173.777	233.296	164.466	145.667	135.759	127.395	127.38	144.524	138.073	184.29	183.165
AT1G57720	AT1G57720	Translation elongation factor EF1B, gamma chain	N	Y	-	1:21377320-21380382	21377320	21380382	3063	0.494085	1.5563e-05	3.87197e-06	24	4	4	32.8713	324.821	350.866	355.908	363.642	288.512	316.855	284.011	275.086	263.661	260.529	280.765	276.901	311.422	289.489	333.223	304.38	304.328	274.45	243.057	254.118	258.328	255.024	301.217	299.524
AT1G61640	AT1G61640	Protein kinase superfamily protein	Y	N	-	1:22746327-22749264	22746327	22749264	2938	1.23676	1.5563e-05	3.87197e-06	24	22	22	1.96313	11.7229	13.9023	9.63672	8.97194	5.66244	7.02298	8.46036	6.79323	9.44055	10.8007	11.0974	11.434	8.7502	10.7922	8.7725	7.92358	6.97875	7.60124	7.84504	8.28506	9.96139	10.3303	9.59481	11.1903
AT1G65900	AT1G65900	plant/protein	Y	Y	-	1:24515743-24518626	24515743	24518626	2884	1.20298	1.5563e-05	3.87197e-06	28	18	15.4286	4.32713	14.4347	15.4115	12.1577	13.8888	17.2943	16.0249	18.1254	18.0168	25.2872	22.5126	26.9809	26.9941	16.9641	15.6183	11.7077	12.2643	19.3169	13.6887	15.6554	18.4426	25.0704	25.6998	26.9947	25.8314
AT1G68140	AT1G68140	zinc finger/BTB domain protein, putative (DUF1644)	N	N	-	1:25538924-25541823	25538924	25541823	2900	0.443352	1.5563e-05	3.87197e-06	24	10	10	3.24783	21.5268	23.422	26.3892	25.6739	29.8131	26.7163	31.5142	31.0663	23.8374	24.9572	22.1243	23.7627	23.1739	23.8644	28.5931	26.3201	27.9921	29.9862	28.1866	27.9845	25.2096	26.3716	22.1228	24.0557
AT1G68300	AT1G68300	Adenine nucleotide alpha hydrolases-like superfamily protein	N	N	-	1:25598331-25599357	25598331	25599357	1027	1.23314	1.5563e-05	3.87197e-06	28	14	12	4.92984	14.9353	13.1186	18.7042	19.5913	18.7952	18.9451	30.3368	29.5895	25.4558	22.3793	23.5086	23.2905	16.9923	17.1763	18.2046	16.9955	19.8952	19.454	23.8475	25.6503	28.4094	30.529	17.1513	22.1125
AT1G69250	AT1G69250	Nuclear transport factor 2 (NTF2) family protein with RNA binding (RRM-RBD-RNP motifs) domain-containing protein	N	N	-	1:26032637-26035515	26032637	26035515	2879	0.476236	1.5563e-05	3.87197e-06	24	0	0	2.90963	32.8326	34.2478	28.8288	30.1853	25.2763	23.8202	23.355	22.8768	27.0742	29.002	30.7347	28.4358	28.8756	26.0684	27.2409	27.5373	25.2932	25.0583	23.4657	23.4188	26.7678	25.2378	27.0942	31.2926
AT1G69935	SHW1	short hypocotyl in white light1	Y	Y	-	1:26341494-26343231	26341494	26343231	1738	0.890462	1.5563e-05	3.87197e-06	24	16	16	5.57425	21.3182	18.5751	17.8503	18.4508	17.3967	24.6166	29.1595	33.7782	31.2887	28.0463	27.5674	26.8449	21.5368	21.2804	23.1515	19.2233	25.2932	20.9034	27.7006	26.1633	31.8041	30.151	25.4536	27.1046
AT1G70340	AT1G70340	dicer-like protein (DUF936)	N	N	-	1:26503961-26506672	26503961	26506672	2712	1.02161	1.5563e-05	3.87197e-06	24	10	10	3.6897	18.2311	17.24	22.0791	21.8216	24.9693	29.7813	28.6119	23.9508	20.6006	18.6457	16.3762	18.2198	14.2261	19.5703	24.0749	20.785	23.8666	21.9985	22.0078	22.0849	21.8427	20.1147	14.3176	18.4606
AT1G70660	MMZ2	MMS ZWEI homologue 2	Y	Y	-	1:26640523-26643106	26640523	26643106	2584	0.579737	1.5563e-05	3.87197e-06	24	22	22	4.74877	37.0462	33.5803	29.1541	32.4156	24.5259	27.6334	24.3133	28.0053	33.3454	32.0688	34.8171	33.1088	32.3193	33.7826	30.6378	31.0283	25.2932	24.8006	23.0839	23.2649	33.5571	31.2848	35.8438	34.1404
AT1G70700	TIFY7	TIFY domain/Divergent CCT motif family protein	Y	Y	-	1:26654529-26657350	26654529	26657350	2822	2.27783	1.5563e-05	3.87197e-06	24	22	22	18.7127	69.5867	69.8597	60.5446	60.1171	51.5078	52.3707	36.5247	41.3501	63.3529	56.9372	102.246	82.4239	69.5217	78.0153	66.0906	61.5283	38.0554	45.1887	30.5471	30.4983	66.8916	79.3249	80.1888	85.4682
AT1G71720	PDE338	Nucleic acid-binding proteins superfamily	N	N	-	1:26983615-26985990	26983615	26985990	2376	0.848984	1.5563e-05	3.87197e-06	28	26	22.2857	9.48628	64.2467	68.8729	55.0147	59.6102	52.7017	49.8607	37.5377	41.4575	51.0127	50.7145	62.8068	57.5675	70.2556	61.7511	51.085	62.3781	55.4445	54.4004	44.8139	48.5048	50.3078	49.7198	65.6225	61.1444
AT1G72340	AT1G72340	NagB/RpiA/CoA transferase-like superfamily protein	Y	Y	-	1:27236853-27238720	27236853	27238720	1868	0.677662	1.5563e-05	3.87197e-06	24	10	10	3.36799	15.9365	18.0236	22.567	22.658	24.5941	27.1507	26.5584	25.2128	22.455	20.9348	21.092	19.8354	19.9561	17.8983	25.6249	21.5429	27.4138	25.6381	24.8889	24.5987	23.2896	20.9545	20.1839	18.7286
AT1G78580	TPS1	trehalose-6-phosphate synthase	Y	N	-	1:29552330-29560912	29552330	29560912	8583	1.53428	1.5563e-05	3.87197e-06	28	24	20.5714	18.8345	70.7131	82.7752	64.0822	67.9739	53.1451	36.6836	38.6055	34.4495	66.8256	64.0932	84.2507	85.5558	79.4856	75.3933	61.6384	68.3724	60.2255	62.517	43.2171	42.8874	60.7144	57.5725	88.839	83.592
AT1G78700	BEH4	BES1/BZR1 homolog 4	N	N	-	1:29599349-29601682	29599349	29601682	2334	0.567121	1.5563e-05	3.87197e-06	24	10	10	3.21841	14.6015	17.4722	17.1591	18.2734	21.3194	20.4173	22.2598	20.863	18.8474	16.0455	13.8424	15.3613	14.1697	17.4803	19.7546	19.8664	21.0905	20.5813	21.4524	21.0846	16.6672	18.7709	14.6159	14.4066
AT2G01890	PAP8	purple acid phosphatase 8	N	Y	-	2:396756-399338	396756	399338	2583	7.45023	1.5563e-05	3.87197e-06	24	2	2	3.52809	16.3537	16.5434	9.23011	9.37745	6.82222	5.35774	1.53327	1.55734	3.77622	4.15584	8.8685	6.36325	7.67759	8.43615	5.96926	5.12162	2.73752	5.76535	1.07609	1.69292	4.14594	3.56941	7.10911	9.28055
AT2G02180	TOM3	tobamovirus multiplication protein 3	Y	N	-	2:560695-563367	560695	563367	2673	0.805746	1.5563e-05	3.87197e-06	24	10	10	2.90613	21.4434	18.1107	22.3637	22.1257	27.2889	32.3153	23.9026	26.4211	22.8933	21.3126	21.8193	22.6442	19.8714	22.2304	23.2834	25.2406	27.1824	27.8605	23.917	23.8548	21.8149	25.1538	17.4496	18.9296
AT2G03505	AT2G03505	Carbohydrate-binding X8 domain superfamily protein	N	N	-	2:1063943-1065471	1063943	1065471	1529	1.01909	1.5563e-05	3.87197e-06	28	24	20.5714	0.436641	1.66875	1.53825	1.09785	1.39395	1.02333	1.15843	0.766634	1.28883	1.41608	1.24453	2.15847	1.66538	2.14521	1.86203	1.55003	1.81438	1.19526	0.998468	0.763676	0.564307	1.16866	0.671889	1.19314	2.11074
AT2G04390	AT2G04390	Ribosomal S17 family protein	N	N	-	2:1527016-1528493	1527016	1528493	1478	0.793471	1.5563e-05	3.87197e-06	24	2	2	25.9544	169.336	178.466	194.158	192.288	132.658	153.95	128.22	125.205	125.458	119.275	155.762	148.269	156.629	149.609	200.448	156.496	135.912	132.088	111.323	118.145	134.924	124.09	150.683	159.177
AT2G05920	AT2G05920	Subtilase family protein	Y	Y	-	2:2269315-2272452	2269315	2272452	3138	0.615767	1.5563e-05	3.87197e-06	24	0	0	28.1303	186.274	203.89	165.003	171.177	139.856	132.833	143.525	142.336	149.903	146.165	174.297	189.704	177.008	179.363	190.752	151.283	141.117	125.807	135.275	128.688	157.184	158.44	194.133	188.693
AT2G06520	PSBX	photosystem II subunit X	N	N	-	2:2587729-2588448	2587729	2588448	720	1.25562	1.5563e-05	3.87197e-06	24	6	6	361.448	1567.41	1500.23	1952.64	2017.42	2093.19	2382.04	1473.23	1472.55	1201.24	1065.56	1581.38	1370.06	1591.77	1604.31	2404.75	1940.63	1935.16	1765.81	1205.53	1123.87	1302.74	1272.05	1524.58	1537.93
AT2G06950	AT2G06950	transposable_element_gene	N	Y	-	2:2857259-2864195	2857259	2864195	6937	1.05231	1.5563e-05	3.87197e-06	28	0	0	16.0852	75.0936	89.1313	65.302	65.8703	45.9818	49.7642	43.0684	46.9619	44.202	46.3365	47.9087	54.5101	74.8001	68.4012	70.147	58.5656	50.4321	58.4265	49.0489	51.275	45.9115	42.9169	61.546	58.8327
AT2G17360	AT2G17360	Ribosomal protein S4 (RPS4A) family protein	N	N	-	2:7546440-7548406	7546440	7548406	1967	0.755288	1.5563e-05	3.87197e-06	24	4	4	32.6368	240.508	271.689	258.158	283.351	218.209	226.087	191.467	185.619	171.481	161.944	215.12	212.249	218.473	201.213	270.859	213.041	211.522	188.582	160.997	171.986	174.297	175.237	201.889	196.232
AT2G17730	NIP2	NEP-interacting protein 2	Y	Y	-	2:7703805-7705835	7703805	7705835	2031	0.994622	1.5563e-05	3.87197e-06	28	16	13.7143	2.24705	9.59529	10.4775	7.64432	8.89591	12.0412	16.2421	14.0732	13.4791	14.0934	14.9566	13.0681	13.4473	10.8954	11.0582	9.20123	9.32456	10.4103	11.6273	12.9478	12.9534	14.1352	13.2278	13.5222	12.5974
AT2G18270	AT2G18270	hypothetical protein	N	N	-	2:7946158-7946406	7946158	7946406	249	1.84241	1.5563e-05	3.87197e-06	24	10	10	5.12543	7.30077	8.12659	11.7104	8.38902	18.9658	17.7143	18.0707	17.2382	10.1486	11.5341	7.71888	8.27719	9.51231	10.6782	10.9491	12.0806	22.5942	19.0997	18.9531	18.3143	11.464	12.9339	8.74967	9.78311
AT2G19670	PRMT1A	protein arginine methyltransferase 1A	Y	N	-	2:8499000-8501294	8499000	8501294	2295	1.35194	1.5563e-05	3.87197e-06	24	0	0	3.73318	16.604	20.3745	15.1667	18.2987	10.5403	10.6431	8.56988	8.86074	11.3624	10.5785	16.2355	14.9387	16.2867	13.3002	15.5003	13.4127	13.3792	10.9831	8.08803	9.38802	11.4083	10.7082	16.0576	13.9711
AT2G19860	HXK2	hexokinase 2	Y	Y	-	2:8570607-8574067	8570607	8574067	3461	0.626035	1.5563e-05	3.87197e-06	24	18	18	6.82894	26.1159	25.4537	25.21	26.0034	25.1058	25.8475	28.6393	30.4756	35.3346	37.0025	41.0344	41.1622	26.674	26.8285	25.3281	25.7918	27.5294	24.9295	30.8942	27.4202	36.8405	40.7333	36.3907	34.844
AT2G20060	AT2G20060	Ribosomal protein L4/L1 family	N	Y	-	2:8658981-8661558	8658981	8661558	2578	0.433547	1.5563e-05	3.87197e-06	24	0	0	3.00109	35.878	38.2821	32.7323	33.5307	26.402	28.4781	28.5298	27.8173	29.4006	28.4686	31.7201	31.7417	32.0935	32.6426	31.1984	30.5919	29.1488	27.5384	28.6726	30.4726	29.8564	31.2008	36.4404	34.9445
AT2G20740	AT2G20740	Tetraspanin family protein	Y	Y	-	2:8935537-8937554	8935537	8937554	2018	1.31868	1.5563e-05	3.87197e-06	24	10	10	3.60128	17.7304	13.6701	18.5822	16.0684	27.5277	33.0152	22.3145	25.5887	18.0719	17.779	17.0801	18.3192	15.5245	17.1003	19.9525	19.3152	26.9896	24.6396	21.14	21.6745	21.0636	20.0307	16.5548	14.1721
AT2G22100	AT2G22100	RNA-binding (RRM/RBD/RNP motifs) family protein	Y	N	-	2:9391554-9393594	9391554	9393594	2041	1.4551	1.5563e-05	3.87197e-06	24	22	22	1.63778	8.67748	9.46168	7.48167	8.74384	5.15078	4.00623	6.89971	7.06174	7.14785	8.00054	10.6985	11.086	9.03246	8.70215	9.69592	8.61258	6.32329	5.82976	7.01194	6.38693	10.2396	8.18865	9.04796	11.2908
AT2G23430	ICK1	Cyclin-dependent kinase inhibitor family protein	N	Y	-	2:9976590-9978090	9976590	9978090	1501	1.08497	1.5563e-05	3.87197e-06	24	22	22	2.89828	13.642	12.0738	10.6533	9.35211	8.73244	7.28845	8.89844	9.5857	14.1608	12.9787	15.5551	13.5716	11.2341	11.0582	11.9715	11.5523	6.9402	7.53682	9.23354	9.31107	14.6917	11.968	14.0194	13.7031
AT2G25450	AT2G25450	2-oxoglutarate (2OG) and Fe(II)-dependent oxygenase superfamily protein	Y	Y	-	2:10829854-10831655	10829854	10831655	1802	1.03468	1.5563e-05	3.87197e-06	28	10	8.57143	66.0729	208.051	201.482	288.166	261.251	300.689	304.884	385.015	391.054	269.224	228.06	220.938	194.725	191.686	200.871	240.749	239.545	254.705	236.379	321.404	335.045	275.079	325.404	192.89	207.422
AT2G25680	MOT1	molybdate transporter 1	N	Y	-	2:10933005-10934604	10933005	10934604	1600	1.29924	1.5563e-05	3.87197e-06	24	22	22	1.59121	5.67374	6.32713	4.71671	3.97908	2.38778	3.01674	3.83317	4.51092	5.05744	4.97811	6.0531	5.39384	6.60499	6.57411	4.61711	3.7436	2.42907	2.67332	3.95723	3.668	6.78933	4.91319	6.21426	6.1982
AT2G27050	EIL1	ETHYLENE-INSENSITIVE3-like 1	Y	Y	-	2:11545656-11548316	11545656	11548316	2661	1.50607	1.5563e-05	3.87197e-06	24	10	10	17.3114	81.7686	76.9414	81.1599	82.1414	104.482	93.519	110.642	101.496	82.9083	80.0943	48.3779	43.5485	75.3928	82.1194	89.7038	95.0829	104.45	99.9434	106.533	102.011	80.1085	90.831	50.4598	49.7531
AT2G27400	TAS1A	-	N	N	-	2:11721539-11722468	11721539	11722468	930	0.859035	1.5563e-05	3.87197e-06	24	22	22	2.1309	13.7672	13.2928	11.5885	12.7736	6.95867	9.72598	10.1305	9.10239	13.1493	12.0008	13.7954	13.0745	12.9842	12.5782	11.2789	10.7255	8.48246	8.05216	9.54596	9.67018	12.8274	11.5061	12.0805	12.5974
AT2G27530	PGY1	Ribosomal protein L1p/L10e family	N	N	-	2:11763182-11764935	11763182	11764935	1754	1.04515	1.5563e-05	3.87197e-06	24	2	2	80.2278	453.607	475.754	488.301	535.275	354.449	387.47	299.754	298.097	274.754	261.218	399.481	373.567	402.086	361.766	458.742	396.523	338.874	312.23	264.857	283.077	303.294	296.933	366.144	360.735
AT2G27720	AT2G27720	60S acidic ribosomal protein family	N	N	-	2:11818230-11819591	11818230	11819591	1362	0.766668	1.5563e-05	3.87197e-06	24	4	4	58.1456	377.137	433.235	422.918	430.957	354.244	408.081	290.527	309.804	269.966	257.751	340.311	330.963	366.266	329.694	418.508	345.307	337.486	325.307	244.793	270.124	295.391	284.083	318.269	374.07
AT2G31060	EMB2785	elongation factor family protein	N	Y	-	2:13213100-13218724	13213100	13218724	5625	1.04487	1.5563e-05	3.87197e-06	24	22	22	7.18405	46.5163	51.5458	37.8556	36.6988	24.6964	25.3165	30.3368	31.3348	31.1875	39.0471	46.4775	44.4184	44.5695	40.6227	32.6166	31.0512	27.6837	29.4065	34.1919	34.7819	34.3362	35.3162	41.3124	42.0138
AT2G31610	AT2G31610	Ribosomal protein S3 family protein	N	N	-	2:13450241-13451982	13450241	13451982	1742	0.802722	1.5563e-05	3.87197e-06	24	2	2	51.2977	288.61	324.89	287.597	313.486	209.579	229.055	200.338	209.436	201.286	190.257	267.721	263.702	276.817	242.71	302.321	233.527	204.774	195.184	179.776	188.427	215.339	216.054	260.551	267.26
AT2G31660	SAD2	ARM repeat superfamily protein	Y	Y	-	2:13464294-13471867	13464294	13471867	7574	0.791193	1.5563e-05	3.87197e-06	24	0	0	15.7256	93.9504	105.21	78.9235	78.4411	58.2959	58.8144	60.7832	63.9852	64.0946	64.6266	92.2746	90.4774	89.7883	83.0694	67.1129	72.1849	61.0352	60.9709	69.4251	64.5619	64.3039	74.3697	88.143	85.3342
AT2G31751	AT2G31751	Natural antisense transcript overlaps with AT2G31750	N	N	-	2:13499341-13507431	13499341	13507431	8091	1.79021	1.5563e-05	3.87197e-06	24	0	0	7.84414	31.7062	30.3296	33.1389	31.1737	19.648	22.2274	12.0745	13.667	28.1194	25.335	32.9401	30.3746	32.3193	30.8185	31.2314	28.2493	18.2373	21.5798	12.6007	14.5437	24.0966	24.23	31.1707	35.4805
AT2G32640	AT2G32640	Lycopene beta/epsilon cyclase protein	Y	Y	-	2:13846903-13850998	13846903	13850998	4096	1.3772	1.5563e-05	3.87197e-06	24	22	22	14.0153	58.2392	56.5089	41.0272	38.6503	29.5743	33.4738	25.7918	29.2136	48.0457	46.292	57.7156	56.9958	57.4408	55.937	29.5165	43.0399	34.0455	32.6273	31.7967	37.116	42.9063	43.2109	62.6894	53.8071
AT2G32710	AT2G32710	Cyclin-dependent kinase inhibitor family protein	N	N	-	2:13873362-13876737	13873362	13876737	3376	0.533357	1.5563e-05	3.87197e-06	24	8	8	1.80446	13.1831	12.5092	12.5643	14.9025	16.2369	14.2149	13.0602	12.2439	12.4076	11.4897	10.3466	11.6577	12.4479	13.2242	15.2035	16.3984	16.1552	15.3313	11.8717	14.9541	11.6866	11.8001	11.8319	10.6542
AT2G34430	LHB1B1	light-harvesting chlorophyll-protein complex II subunit B1	N	Y	-	2:14524607-14525918	14524607	14525918	1312	158.304	1.5563e-05	3.87197e-06	24	6	6	2114.42	1793.82	1699.94	3365.61	3184.81	5663.23	6098.77	503.953	339.688	37.2902	46.7143	646.532	592.652	1904.13	1861.65	4529.88	3475.76	4707.42	4253.34	491.599	391.116	71.4549	89.2353	912.203	874.215
AT2G34470	UREG	urease accessory protein G	N	N	-	2:14530735-14532505	14530735	14532505	1771	1.42221	1.5563e-05	3.87197e-06	28	14	12	15.657	34.7934	32.5354	39.0755	39.7908	47.585	49.5229	74.9659	80.2299	72.7597	63.271	52.0848	54.5101	42.8477	49.6289	49.1722	43.6371	49.5067	43.7715	66.9258	67.4604	74.4044	73.1519	49.366	52.668
AT2G35390	AT2G35390	Phosphoribosyltransferase family protein	N	Y	-	2:14895248-14897882	14895248	14897882	2635	1.41615	1.5563e-05	3.87197e-06	24	18	18	15.8652	53.0661	56.3637	43.9548	44.3528	34.384	41.8724	52.9525	55.3393	84.493	82.0944	66.7014	70.0951	55.352	55.443	42.8731	45.8878	36.6674	39.9387	62.7256	55.6612	78.7729	75.9235	71.9859	60.9434
AT2G35820	AT2G35820	ureidoglycolate hydrolase	N	N	AT2G35830	2:15050498-15052239	15050498	15052239	1742	1.57258	1.5563e-05	3.87197e-06	28	14	12	5.12908	8.13514	8.38781	10.5313	10.1631	12.587	13.1289	18.4266	22.5009	21.511	18.7346	14.7574	16.4052	10.4438	11.8182	13.1258	10.4959	10.8344	10.2101	19.1613	18.0065	21.2306	21.9204	16.3559	13.033
AT2G36400	GRF3	growth-regulating factor 3	Y	Y	-	2:15270088-15273115	15270088	15273115	3028	1.67184	1.5563e-05	3.87197e-06	24	10	10	5.04893	11.3058	14.773	20.5339	19.7433	30.2566	28.0195	20.3158	20.3528	15.7792	18.7568	10.6985	12.8756	14.3108	12.0082	21.9642	18.1668	27.2981	24.2853	16.8009	18.9812	17.9194	14.6976	14.8148	13.636
AT2G36580	AT2G36580	Pyruvate kinase family protein	N	N	-	2:15339122-15343086	15339122	15343086	3965	0.911673	1.5563e-05	3.87197e-06	24	22	22	15.1127	75.5942	86.6063	75.264	70.6857	53.0428	54.1324	57.1143	56.8698	69.0509	92.1618	79.3707	76.7318	79.909	73.9493	60.7149	67.4308	47.7331	51.8881	54.0128	50.5568	67.3646	77.0153	83.3705	79.3035
AT2G36835	AT2G36835	hypothetical protein	Y	Y	-	2:15449603-15451426	15449603	15451426	1824	1.25152	1.5563e-05	3.87197e-06	24	18	18	16.4358	48.0599	46.7279	40.2547	41.8437	35.612	41.9931	60.2082	64.925	70.3996	58.5817	72.7545	63.707	46.8559	48.2608	40.5976	35.369	34.0841	31.7577	55.2277	53.8401	69.2567	72.3961	64.33	65.0644
AT2G37200	AT2G37200	Uncharacterized protein family (UPF0497)	N	N	-	2:15621815-15623160	15621815	15623160	1346	1.48115	1.5563e-05	3.87197e-06	24	16	16	4.0009	9.01123	9.86801	8.45754	7.67937	10.131	13.2013	20.5349	20.3797	14.6666	15.201	13.5608	14.1185	9.17359	12.0842	11.0151	8.95709	11.5284	11.0154	14.0933	17.9039	18.1698	14.1517	16.2565	13.7031
AT2G37260	TTG2	WRKY family transcription factor family protein	Y	Y	-	2:15644766-15647103	15644766	15647103	2338	1.28479	1.5563e-05	3.87197e-06	24	20	20	1.35862	6.96702	6.21104	5.69258	5.82923	4.70733	3.57182	5.25692	4.88683	6.30494	7.0227	7.60157	8.05348	6.52031	7.75213	6.49693	5.14458	5.05092	5.12117	5.55401	7.18209	7.81886	6.59291	9.44567	7.83989
AT2G37990	AT2G37990	ribosome biogenesis regulatory protein (RRS1) family protein	Y	N	-	2:15900635-15903218	15900635	15903218	2584	1.58623	1.5563e-05	3.87197e-06	24	0	0	10.5679	58.1975	58.1632	46.5571	53.6289	32.3032	21.8895	31.3499	28.1127	35.5032	34.2023	53.0937	46.5809	48.8882	43.7768	47.853	43.2696	36.783	34.6565	33.9836	36.167	39.6508	37.3318	50.0123	46.3358
AT2G38000	AT2G38000	chaperone protein dnaJ-like protein	Y	Y	-	2:15903125-15905391	15903125	15905391	2267	1.07033	1.5563e-05	3.87197e-06	24	12	12	3.07014	9.01123	8.09757	11.9138	12.8496	17.7378	17.835	15.7434	15.8688	12.4076	12.6675	9.76004	10.1166	8.4397	9.42416	10.6853	11.1619	17.5047	14.7516	13.7809	13.3382	12.2987	10.6242	8.69996	11.2573
AT2G39390	AT2G39390	Ribosomal L29 family protein	N	Y	-	2:16450554-16451878	16450554	16451878	1325	1.25238	1.5563e-05	3.87197e-06	24	0	0	22.5805	100.751	109.071	106.939	105.61	55.1918	62.3862	57.3881	48.7609	59.8801	58.3373	88.7554	79.5903	88.8004	75.2033	90.6931	73.4022	61.8449	59.5538	47.8686	52.6088	63.3578	62.8636	81.0339	89.6897
AT2G41120	AT2G41120	DUF309 domain protein	Y	Y	-	2:17141275-17142485	17141275	17142485	1211	1.36801	1.5563e-05	3.87197e-06	28	22	18.8571	5.28308	23.4042	19.8521	18.3789	18.8056	11.1202	12.3807	12.4031	12.2439	17.8696	18.4901	26.0893	25.279	23.061	25.1184	21.0078	19.3381	11.9526	12.5614	11.594	10.4397	22.9279	18.7709	21.9736	25.4964
AT2G41312	AT2G41312	-	N	Y	-	2:17225523-17226693	17225523	17226693	1171	2.62563	1.5563e-05	3.87197e-06	24	2	2	2.51042	7.92655	6.18202	5.16398	7.65403	2.96767	3.08914	2.13562	2.76562	2.86588	2.40016	6.8508	5.07071	4.74204	6.65011	6.59587	6.15513	2.96886	2.48006	1.63149	1.46207	2.61556	3.94735	4.67312	6.1982
AT2G41660	MIZ1	MIZU-KUSSEI-like protein (Protein of unknown function, DUF617)	N	N	-	2:17367492-17369206	17367492	17369206	1715	1.31539	1.5563e-05	3.87197e-06	24	22	22	0.872626	3.08718	3.65697	2.64298	2.15428	2.42189	1.47217	2.40942	1.98695	3.20305	3.15577	3.7304	3.38047	3.35895	3.07805	2.30855	1.65362	1.50371	1.57822	3.01999	2.00073	2.89381	2.26763	3.62913	4.72404
AT2G43018	-	-	N	Y	AT2G43020	2:17891504-17894627	17891504	17894627	3124	2.3765	1.5563e-05	3.87197e-06	24	10	10	19.1581	28.5356	23.1027	31.9598	35.9891	69.5184	79.6661	58.1547	56.0643	24.6466	22.8904	26.2301	29.1814	25.1498	32.3766	47.5232	41.3634	62.0762	57.6857	53.3532	52.4806	30.0511	32.2927	24.0119	27.8082
AT2G43020	PAO2	polyamine oxidase 2	Y	Y	AT2G43018	2:17891503-17894635	17891503	17894635	3133	2.3765	1.5563e-05	3.87197e-06	24	10	10	19.125	28.5356	23.1027	31.9598	35.9891	69.5184	79.6661	58.1547	56.0643	24.6466	22.8904	26.324	29.1814	25.1498	32.4146	47.5232	41.3634	62.0762	57.6857	53.3532	52.4806	30.0511	32.2927	24.0119	27.8082
AT2G44120	AT2G44120	Ribosomal protein L30/L7 family protein	N	N	-	2:18248830-18251156	18248830	18251156	2327	0.948482	1.5563e-05	3.87197e-06	24	2	2	49.9127	230.662	258.281	251.205	263.405	155.922	174.802	152.341	135.166	144.508	134.698	207.002	195.297	228.662	187.799	233.428	190.947	181.178	165.359	136.802	140.769	147.529	146.892	194.829	215.798
AT2G44350	ATCS	Citrate synthase family protein	N	N	-	2:18316278-18320789	18316278	18320789	4512	0.301933	1.5563e-05	3.87197e-06	24	22	22	8.66161	104.547	107.852	97.7903	100.694	84.1862	99.5284	91.0105	92.6887	100.036	96.3843	107.548	106.286	103.704	107.922	89.7697	95.8868	89.7599	83.7747	84.9069	84.7487	99.6696	100.615	109.371	100.109
AT2G45050	GATA2	GATA transcription factor 2	Y	Y	-	2:18582697-18584127	18582697	18584127	1431	1.37625	1.5563e-05	3.87197e-06	28	8	6.85714	1.12088	1.96078	2.69919	3.49687	3.34547	6.00356	5.43014	4.18911	4.32296	2.66358	2.82241	1.94732	2.38622	2.4557	2.35604	4.35327	4.06514	4.85814	4.15491	4.54735	4.82226	3.31119	2.72955	2.8337	3.04885
AT2G46280	TRIP-1	TGF-beta receptor interacting protein 1	N	N	-	2:19003426-19005571	19003426	19005571	2146	0.756261	1.5563e-05	3.87197e-06	24	2	2	19.9549	142.928	175.854	149.227	158.378	107.279	124.217	104.755	100.502	99.699	105.429	128.241	115.284	144.576	126.96	134.918	122.276	120.181	106.095	104.311	110.886	108.546	102.127	128.312	125.84
AT2G47010	AT2G47010	calcium/calcium/calmodulin-dependent Serine/Threonine-kinase	Y	Y	-	2:19317126-19319397	19317126	19319397	2272	2.74017	1.5563e-05	3.87197e-06	28	20	17.1429	3.86023	4.79765	10.1873	4.92001	5.95595	2.62656	2.7754	5.91404	5.96086	8.46278	9.0895	11.942	12.2791	10.6696	10.7162	8.24483	5.87952	3.58577	3.41412	5.83171	6.05348	9.09881	6.97085	10.8874	12.5639
AT2G48030	AT2G48030	DNAse I-like superfamily protein	N	N	-	2:19647523-19650313	19647523	19650313	2791	0.711603	1.5563e-05	3.87197e-06	24	8	8	1.28709	8.34373	7.54612	9.39275	8.0342	10.9838	10.8361	9.00795	8.32372	6.0015	6.62267	6.80387	7.40722	7.93163	7.67613	9.36613	9.16379	10.2175	10.339	8.99055	8.49026	7.54061	7.47477	8.65024	7.70587
AT3G01520	AT3G01520	Adenine nucleotide alpha hydrolases-like superfamily protein	Y	Y	-	3:208439-210137	208439	210137	1699	1.3257	1.5563e-05	3.87197e-06	24	12	12	6.3749	19.0654	15.8759	20.2493	25.3445	32.7126	36.0802	34.745	34.4495	26.2313	22.4015	23.7432	21.6748	16.3431	18.2783	26.7462	25.9296	38.2482	32.6273	29.6445	25.599	24.1244	25.9097	19.9353	22.414
AT3G02560	AT3G02560	Ribosomal protein S7e family protein	Y	N	-	3:541708-543385	541708	543385	1678	0.825773	1.5563e-05	3.87197e-06	24	2	2	33.2656	200.5	216.893	219.205	229.874	162.574	174.947	146.071	135.22	141.305	125.453	186.872	170.515	192.222	169.217	204.241	168.876	156.656	154.666	126.076	132.381	142.799	137.107	177.131	173.315
AT3G02832	AT3G02832	-	N	N	-	3:616380-617322	616380	617322	943	1.73907	1.5563e-05	3.87197e-06	28	24	20.5714	0.598194	1.25156	1.39313	0.813225	1.1405	0.136444	0.555081	0.520216	0.698119	0.472028	0.866725	1.7127	2.1128	1.27019	1.63403	0.923421	1.03351	0.57835	0.70859	0.485976	0.589958	0.695628	0.755875	1.09371	1.34015
AT3G03450	RGL2	RGA-like 2	Y	Y	-	3:819337-821652	819337	821652	2316	2.27831	1.5563e-05	3.87197e-06	24	0	0	5.06536	13.5168	16.4273	12.1171	12.1907	5.86711	5.1164	6.43425	6.60528	8.79995	8.3339	14.5697	14.5907	13.831	13.1482	12.1364	10.404	5.32082	4.31596	5.48459	4.59141	7.93016	7.97868	14.2182	15.7803
AT3G06450	AT3G06450	HCO3- transporter family	Y	Y	-	3:1975912-1980110	1975912	1980110	4199	0.587694	1.5563e-05	3.87197e-06	24	14	14	6.00686	24.9478	24.4378	26.3892	24.1533	33.1219	31.9775	37.8115	34.2347	30.3784	35.6913	25.5263	23.9119	24.3312	25.8784	26.2515	26.8024	33.2744	32.112	38.4615	38.5525	33.8632	32.8806	26.8953	25.7644
AT3G06590	AT3G06590	basic helix-loop-helix (bHLH) DNA-binding superfamily protein	N	Y	-	3:2052693-2055407	2052693	2055407	2715	1.28932	1.5563e-05	3.87197e-06	24	12	12	5.38139	18.69	17.0368	19.9647	17.1329	26.7772	27.2231	36.7985	35.4966	22.3202	23.6905	16.1416	17.6481	16.6818	19.4183	25.2292	21.8415	24.1365	23.2546	27.8742	28.1384	24.7365	25.8677	15.5108	21.2414
AT3G07720	AT3G07720	Galactose oxidase/kelch repeat superfamily protein	Y	Y	-	3:2465235-2467270	2465235	2467270	2036	1.04795	1.5563e-05	3.87197e-06	24	20	20	4.81148	25.5735	24.7571	21.2252	17.5384	16.9873	17.5454	26.9691	25.4008	29.468	29.7131	27.544	28.4109	24.6417	24.3964	22.7557	19.1314	14.4202	17.296	23.6045	24.3165	30.5798	28.8912	26.7462	27.2051
AT3G07750	AT3G07750	3'-5'-exoribonuclease family protein	Y	N	-	3:2473194-2475575	2473194	2475575	2382	0.958608	1.5563e-05	3.87197e-06	24	0	0	2.58258	11.8064	13.7862	10.3686	11.7345	6.54933	8.01247	6.89971	6.90063	8.86738	6.95603	11.4024	11.2102	10.7543	9.15816	9.06931	9.02599	7.21009	8.954	7.53263	6.84864	7.37366	7.93669	11.7325	12.3964
AT3G09440	AT3G09440	Heat shock protein 70 (Hsp 70) family protein	Y	Y	-	3:2903198-2905729	2903198	2905729	2532	1.47268	1.5563e-05	3.87197e-06	24	18	18	90.4959	301.376	317.779	259.866	252.254	237.516	239.529	415.543	350.563	406.214	411.428	406.168	380.278	292.623	278.051	266.836	227.097	206.818	195.539	358.65	293.876	467.685	484.978	294.953	338.924
AT3G10610	AT3G10610	Ribosomal S17 family protein	Y	N	-	3:3319027-3320149	3319027	3320149	1123	1.51143	1.5563e-05	3.87197e-06	24	0	0	15.5299	61.7853	70.295	60.9106	66.6306	33.1219	36.9973	32.9927	30.8783	39.5155	36.8025	55.2756	55.3055	54.9004	50.6549	59.4287	48.552	36.8987	34.5599	27.3882	30.1135	40.9586	42.0351	53.9895	52.0649
AT3G11964	AT3G11964	RIBOSOMAL RNA PROCESSING 5	Y	Y	-	3:3793731-3806743	3793731	3806743	13013	3.17391	1.5563e-05	3.87197e-06	24	0	0	27.3782	103.295	130.026	61.5612	64.5524	40.7969	31.3741	30.3916	32.382	50.8778	57.715	89.6235	89.0357	109.886	82.4614	44.588	61.5283	46.3451	55.9142	48.7712	54.507	46.0506	51.3155	98.7818	85.0997
AT3G12930	AT3G12930	Lojap-related protein	N	N	-	3:4128334-4129956	4128334	4129956	1623	0.706408	1.5563e-05	3.87197e-06	24	6	6	13.2329	85.0643	88.9862	94.9034	108.018	106.972	114.926	90.9557	88.6879	75.0187	67.249	86.7377	86.4258	93.6271	83.8674	115.461	95.8178	99.5918	97.9787	70.7789	77.4897	67.4759	72.438	88.5904	82.9889
AT3G14090	EXO70D3	exocyst subunit exo70 family protein D3	Y	N	-	3:4669197-4671796	4669197	4671796	2600	0.784128	1.5563e-05	3.87197e-06	24	8	8	1.89353	9.92904	10.4485	11.0192	13.4833	12.9281	13.3461	13.2518	11.9754	10.0137	10.534	9.00927	9.91771	10.8672	11.3242	13.4226	14.1246	14.266	12.5292	11.7676	11.7479	10.7127	9.78438	7.55653	11.1903
AT3G14110	FLU	Tetratricopeptide repeat (TPR)-like superfamily protein	Y	Y	-	3:4676118-4677689	4676118	4677689	1572	0.448529	1.5563e-05	3.87197e-06	24	8	8	17.4269	120.901	120.245	129.913	140.079	135.899	147.845	153.327	139.14	125.087	114.274	106.258	105.54	127.442	110.392	150.979	137.962	146.708	137.402	134.372	133.484	119.565	115.523	112.354	112.037
AT3G14570	GSL04	glucan synthase-like 4	N	N	-	3:4892410-4902885	4892410	4902885	10476	1.50209	1.5563e-05	3.87197e-06	28	26	22.2857	2.2204	11.0972	11.4353	9.06746	9.35211	8.35722	8.32621	4.65457	5.98771	7.95704	9.48953	9.85389	10.4148	13.0406	13.1482	6.13415	10.381	8.94514	11.112	6.10941	7.25905	7.51278	7.8947	10.1417	9.04603
AT3G16240	DELTA-TIP	delta tonoplast integral protein	Y	Y	-	3:5505360-5507050	5505360	5507050	1691	3.29296	1.5563e-05	3.87197e-06	24	6	6	370.985	683.31	652.101	1067.4	949.378	1293.05	1440.48	588.036	534.141	412.721	334.778	494.008	366.707	565.093	528.931	1131.45	979.859	1245.26	1068.26	535.059	414.715	442.197	484.642	495.699	524.1
AT3G16780	AT3G16780	Ribosomal protein L19e family protein	N	N	-	3:5708826-5710579	5708826	5710579	1754	1.2726	1.5563e-05	3.87197e-06	24	2	2	23.8367	95.6609	108.954	98.9289	100.947	57.8866	57.2698	47.4492	47.7674	60.1161	53.8925	81.7638	82.0759	84.7075	76.8373	88.4835	79.8329	65.3535	58.4265	47.3827	49.5052	60.4362	56.3967	84.9613	90.6613
AT3G16950	LPD1	lipoamide dehydrogenase 1	N	Y	-	3:5786385-5790525	5786385	5790525	4141	0.549078	1.5563e-05	3.87197e-06	28	6	5.14286	5.65754	52.7741	56.2476	54.5268	53.857	57.3408	51.9845	52.624	48.4924	45.4495	46.4254	39.4625	41.5351	49.3398	47.3868	46.237	49.0802	59.0688	61.6795	57.1369	53.0962	45.9949	55.2209	45.2895	40.7741
AT3G17170	RFC3	Translation elongation factor EF1B/ribosomal protein S6 family protein	N	Y	-	3:5853059-5854906	5853059	5854906	1848	0.8979	1.5563e-05	3.87197e-06	24	4	4	16.8907	90.1957	94.878	95.9606	101.353	83.7087	76.8666	74.9659	63.5556	58.0931	56.4705	73.8807	70.6668	95.8005	78.9654	108.073	89.8924	102.175	91.3437	71.1955	78.4387	64.7769	56.6906	77.4048	82.5869
AT3G17185	TAS3	-	N	Y	-	3:5861383-5863371	5861383	5863371	1989	2.0609	1.5563e-05	3.87197e-06	24	22	22	6.49703	23.9465	17.7044	15.8986	20.3516	10.8132	12.6945	9.47341	13.2374	19.1846	16.2455	28.107	27.2924	23.936	23.8264	22.0302	19.4989	10.4103	10.1457	10.1014	10.8501	19.8393	19.6528	22.3713	31.058
AT3G19620	AT3G19620	Glycosyl hydrolase family protein	N	N	-	3:6815503-6818329	6815503	6818329	2827	1.37347	1.5563e-05	3.87197e-06	28	26	22.2857	2.0235	9.92904	10.7968	8.2949	8.89591	7.16333	4.39238	6.92709	6.60528	7.95704	7.73386	9.15004	8.47604	11.7987	11.4762	9.10229	8.38291	9.36926	7.56903	6.76895	7.36165	6.26065	7.72672	8.69996	6.83478
AT3G20080	CYP705A15	cytochrome P450, family 705, subfamily A, polypeptide 15	N	N	AT3G20083	3:7007869-7013694	7007869	7013694	5826	0.828771	1.5563e-05	3.87197e-06	24	14	14	2.90698	10.972	9.92605	10.6939	10.0364	14.2926	12.9841	17.304	18.1779	14.1945	15.0455	10.2058	12.7265	11.9962	12.9582	10.2566	12.4021	15.654	13.8819	18.1547	18.9812	15.4151	14.3196	13.1742	12.5304
AT3G21140	AT3G21140	Pyridoxamine 5'-phosphate oxidase family protein	Y	N	-	3:7409442-7412225	7409442	7412225	2784	0.678034	1.5563e-05	3.87197e-06	24	22	22	2.44384	21.944	25.1344	18.7042	19.0084	14.736	15.4699	18.4266	16.6743	19.4543	19.9791	20.7401	22.4205	20.0408	18.4303	15.7641	17.2022	14.5744	17.2316	16.9397	18.1604	19.5889	18.5189	21.1782	19.9683
AT3G26080	AT3G26080	plastid-lipid associated protein PAP / fibrillin family protein	N	N	-	3:9528774-9530582	9528774	9530582	1809	0.665653	1.5563e-05	3.87197e-06	24	20	20	4.65852	30.4963	26.3534	25.0473	22.734	21.3877	26.8369	26.2299	28.6229	34.6266	29.8909	34.559	31.6174	28.7627	26.2585	20.9419	23.9085	22.4785	25.1872	24.6112	27.805	31.7763	30.9489	34.1038	35.5475
AT3G26090	RGS1	REGULATOR OF G-PROTEIN SIGNALING 1	Y	N	AT3G26085	3:9532613-9535629	9532613	9535629	3017	0.785603	1.5563e-05	3.87197e-06	24	12	12	2.11794	11.0972	10.3324	11.1412	11.2276	12.587	13.153	15.1958	13.2106	13.3854	14.401	11.1677	10.3403	10.5567	11.1722	11.3449	11.6672	12.1453	15.2347	16.0719	17.9552	13.3561	12.7659	9.94281	9.61559
AT3G27050	AT3G27050	plant/protein	Y	Y	-	3:9978095-9979699	9978095	9979699	1605	1.44555	1.5563e-05	3.87197e-06	24	0	0	9.5926	33.2915	31.4035	33.2609	33.2266	22.7862	23.0238	15.497	15.2244	26.6358	22.9349	36.7644	36.2407	37.6258	36.8606	37.2996	36.3566	23.3653	22.8037	15.9331	15.8776	25.8217	26.3716	38.6775	36.4856
AT3G28950	AT3G28950	AIG2-like (avirulence induced gene) family protein	N	N	-	3:10976087-10977527	10976087	10977527	1441	1.18867	1.5563e-05	3.87197e-06	24	12	12	1.93724	5.04796	4.934	7.52233	7.578	9.10767	10.7637	10.596	10.4986	8.12562	8.84504	5.41964	6.83552	5.30657	5.7381	7.8161	7.23457	8.7138	8.27762	8.08803	7.15644	7.87451	7.30679	4.37484	5.3271
AT3G29200	CM1	chorismate mutase 1	Y	Y	-	3:11163839-11166470	11163839	11166470	2632	1.32533	1.5563e-05	3.87197e-06	24	20	20	17.672	69.5033	76.3029	47.9396	52.0575	35.1686	32.5326	49.9681	55.1514	76.9742	65.5822	74.9365	71.164	70.5096	67.2992	50.5903	49.6085	35.6649	34.8819	47.0702	47.7353	72.7627	70.7583	73.2288	72.9378
AT3G32980	AT3G32980	Peroxidase superfamily protein	N	N	-	3:13526071-13530098	13526071	13530098	4028	2.1954	1.5563e-05	3.87197e-06	28	8	6.85714	4.63237	7.75967	6.93663	12.7676	9.07332	16.9873	15.5181	12.8137	13.5865	6.17008	7.08937	5.41964	6.88523	4.62914	9.53816	8.7725	7.1427	13.8033	11.4985	13.3643	13.6203	8.70926	12.7239	8.20282	7.27033
AT3G43590	AT3G43590	zinc knuckle (CCHC-type) family protein	N	N	-	3:15509527-15512574	15509527	15512574	3048	1.22177	1.5563e-05	3.87197e-06	24	0	0	5.59661	38.1309	41.3295	33.5862	32.7197	23.8096	18.0522	22.9169	21.7759	27.1753	26.624	31.3682	31.4185	35.6782	31.2745	28.4282	29.099	24.6377	27.4418	27.2494	25.6503	26.8234	25.3218	35.3467	31.0245
AT3G44190	AT3G44190	FAD/NAD(P)-binding oxidoreductase family protein	N	Y	-	3:15901797-15903608	15901797	15903608	1812	0.549115	1.5563e-05	3.87197e-06	24	12	12	2.33517	15.6862	14.3957	17.6063	16.5499	20.6031	20.2001	22.4514	20.9436	17.0941	18.7568	16.7047	16.3307	14.9036	14.7823	17.9078	17.9371	21.129	17.3605	21.3829	16.8266	16.9455	19.7787	14.8148	14.1386
AT3G46890	AT3G46890	maternal effect embryo arrest protein	N	N	-	3:17266341-17267128	17266341	17267128	788	0.992662	1.5563e-05	3.87197e-06	24	0	0	0.404522	1.50187	1.53825	1.05719	1.3686	0.477556	0.603349	0.273798	0.886074	0.775474	0.77783	0.891542	0.919688	1.21374	1.29202	1.22024	0.689007	0.501236	0.418712	0.277701	0.589958	0.639978	0.713882	0.944567	1.07212
AT3G47490	AT3G47490	HNH endonuclease	Y	Y	-	3:17498148-17501006	17498148	17501006	2859	0.882006	1.5563e-05	3.87197e-06	24	6	6	3.57507	17.5636	19.2426	22.811	22.1511	21.797	25.4613	13.0602	17.8557	14.5317	15.9566	15.9305	16.8278	20.1819	19.2663	20.3482	22.2779	20.3194	19.9049	14.128	15.3133	14.636	15.5794	17.2011	17.5225
AT3G48070	AT3G48070	RING/U-box superfamily protein	Y	Y	-	3:17750691-17752811	17750691	17752811	2121	0.851425	1.5563e-05	3.87197e-06	24	12	12	3.17436	16.6875	15.5856	20.3713	23.1648	25.6174	26.1129	29.7071	29.321	24.6466	24.5572	22.617	20.8794	17.5851	19.5323	23.7781	24.988	24.0979	23.9954	26.0691	23.4957	26.3782	23.4741	21.377	21.5429
AT3G49360	PGL2	6-phosphogluconolactonase 2	N	N	-	3:18303007-18304466	18303007	18304466	1460	0.760166	1.5563e-05	3.87197e-06	24	18	18	2.42751	12.2653	12.1609	8.82349	10.2645	11.1884	10.6431	16.291	15.7882	13.8911	15.9344	13.9831	15.1376	11.9116	12.2362	11.3119	11.4605	11.7212	10.3068	13.5032	12.4661	15.1925	15.9994	14.7154	12.6979
AT3G49430	SR34a	SER/ARG-rich protein 34A	N	Y	-	3:18331509-18335160	18331509	18335160	3652	0.854771	1.5563e-05	3.87197e-06	24	2	2	8.68387	74.2592	84.5456	72.743	68.9623	60.7178	65.8857	45.1219	47.6332	57.0142	54.0926	57.9737	57.1201	77.0299	69.2752	58.4064	63.113	61.3436	60.0691	51.8953	56.6616	56.1789	51.9034	63.1368	74.8475
AT3G50825	AT3G50825	-	N	N	-	3:18892628-18893713	18892628	18893713	1086	1.43342	1.5563e-05	3.87197e-06	24	22	22	3.2978	16.9378	16.8046	11.0192	12.8243	7.09511	9.41224	8.35084	9.61255	11.9356	11.2674	13.772	16.9521	16.8794	12.8822	11.7736	10.6107	7.13298	6.37731	8.36573	8.02856	12.1874	11.3801	10.2908	14.2726
AT3G51800	ATG2	metallopeptidase M24 family protein	Y	N	-	3:19210914-19213776	19210914	19213776	2863	0.980617	1.5563e-05	3.87197e-06	24	0	0	39.9029	192.532	215.006	192.287	194.189	119.252	113.936	116.255	108.182	130.347	122.097	181.851	169.471	178.109	161.541	173.999	158.862	133.059	124.583	108.06	115.683	135.063	135.932	171.812	165.274
AT3G52480	AT3G52480	transmembrane protein	N	Y	-	3:19452254-19453162	19452254	19453162	909	2.05639	1.5563e-05	3.87197e-06	24	8	8	1.2231	3.83812	3.13454	2.84629	2.78789	4.57089	5.06813	4.98312	3.54429	1.92183	1.95569	0.985389	1.46653	2.11698	3.00205	4.782	4.57041	3.58577	4.1227	2.53402	2.25723	1.80863	1.8477	1.73999	2.21125
AT3G53740	AT3G53740	Ribosomal protein L36e family protein	N	N	-	3:19913651-19915066	19913651	19915066	1416	0.837577	1.5563e-05	3.87197e-06	24	4	4	25.0934	196.578	207.547	235.225	253.115	171.988	200.046	160.829	160.379	151.723	141.21	170.73	174.815	191.065	162.681	243.058	186.032	176.435	166.519	137.288	146.54	158.241	151.049	170.718	184.17
AT3G54490	RPB5E	RNA polymerase II fifth largest subunit, E	N	N	-	3:20173605-20175462	20173605	20175462	1858	4.07701	1.5563e-05	3.87197e-06	24	4	4	1.717	3.7964	2.87333	4.26943	4.48597	1.29622	0.892956	0.301178	0.0805521	0.370879	0.466698	0.258078	0.745693	3.21781	3.61006	2.50643	4.15701	1.38804	1.51381	0.13885	0.410405	0.306076	0.503917	1.19314	1.20614
AT3G55450	PBL1	PBS1-like 1	Y	Y	-	3:20557644-20560235	20557644	20560235	2592	3.27044	1.5563e-05	3.87197e-06	24	14	14	10.4335	9.76217	11.6094	7.72564	7.47662	17.806	23.5547	33.376	33.8319	28.1531	30.4021	17.9951	19.0897	7.76227	11.2102	7.15651	7.60204	20.0109	18.069	32.5604	30.5496	27.2408	29.8991	19.9353	19.0637
AT3G55840	AT3G55840	Hs1pro-1 protein	N	N	-	3:20716995-20718866	20716995	20718866	1872	0.809321	1.5563e-05	3.87197e-06	28	10	8.57143	2.57699	7.30077	8.35878	10.9785	10.9235	13.9856	13.2978	13.1697	12.2708	9.91258	10.0451	7.69542	9.96743	7.28242	7.33413	9.36613	8.79632	9.33071	10.0169	10.7262	11.4657	11.9092	10.0363	8.20282	9.01252
AT3G56130	AT3G56130	biotin/lipoyl attachment domain-containing protein	N	Y	-	3:20826576-20829270	20826576	20829270	2695	0.706817	1.5563e-05	3.87197e-06	28	8	6.85714	9.52091	56.7374	56.9442	69.6121	65.5661	79.5812	81.1625	68.6412	62.6159	62.1728	65.6711	50.1141	48.9672	57.4126	54.3409	58.967	62.7455	84.2848	82.9694	69.4946	68.6403	55.9841	64.6693	57.7677	55.2478
AT3G56150	EIF3C	eukaryotic translation initiation factor 3C	N	N	-	3:20833410-20837275	20833410	20837275	3866	0.769171	1.5563e-05	3.87197e-06	24	2	2	49.6189	292.531	334.874	286.865	300.459	217.492	188.848	211.071	197.541	211.637	197.258	272.202	269.145	298.692	272.541	284.776	264.9	221.585	232.321	209.282	211.872	209.468	212.023	263.335	264.479
AT3G56300	AT3G56300	Cysteinyl-tRNA synthetase, class Ia family protein	N	Y	-	3:20880016-20882366	20880016	20882366	2351	1.80959	1.5563e-05	3.87197e-06	24	0	0	1.55926	6.09092	6.90761	4.79803	4.25787	3.13822	3.81316	2.08086	2.87303	3.9448	5.55593	5.77156	5.44356	7.25419	6.57411	3.33091	5.74172	4.39546	4.63804	2.84643	3.07804	4.6468	4.19931	7.65596	6.96879
AT3G57610	ADSS	adenylosuccinate synthase	Y	Y	-	3:21334191-21336720	21334191	21336720	2530	0.724666	1.5563e-05	3.87197e-06	24	2	2	23.8538	163.495	170.078	153.7	164.207	121.094	129.454	110.806	112.129	103.947	99.3401	128.546	121.25	147.314	134.978	146.362	135.298	120.297	110.057	101.708	99.3438	98.1949	110.19	142.232	119.106
AT3G58620	TTL4	tetratricopetide-repeat thioredoxin-like 4	Y	Y	-	3:21680027-21683280	21680027	21683280	3254	1.5949	1.5563e-05	3.87197e-06	24	8	8	3.89323	9.30326	8.21367	13.3369	14.2689	18.2494	18.6555	9.28175	9.39775	6.57467	8.75615	8.23503	8.20262	9.76635	9.91817	14.8077	17.1563	17.389	17.3282	10.3096	9.54193	10.017	7.39078	7.40739	9.34756
AT3G59540	AT3G59540	Ribosomal L38e protein family	N	N	-	3:21995610-21996840	21995610	21996840	1231	1.14016	1.5563e-05	3.87197e-06	24	2	2	28.1787	169.419	157.192	167.402	189.095	114.068	135.85	98.0471	108.316	103.071	97.5177	140.136	135.244	138.987	120.994	166.809	127.673	108.19	109.606	87.8228	97.856	108.629	106.116	135.272	137.165
AT3G60245	AT3G60245	Zinc-binding ribosomal protein family protein	N	N	-	3:22268688-22270028	22268688	22270028	1341	1.12605	1.5563e-05	3.87197e-06	24	2	2	88.8266	436.711	473.868	454.349	492.418	318.325	369.732	262.216	257.633	277.519	248.55	394.39	342.696	397.202	340.106	465.998	331.366	312.964	279.764	231.082	255.76	299.343	249.523	363.509	377.42
AT3G63130	RANGAP1	RAN GTPase activating protein 1	N	N	-	3:23324479-23326973	23324479	23326973	2495	0.535984	1.5563e-05	3.87197e-06	28	24	20.5714	7.33652	77.847	72.2106	74.2475	70.1788	58.5688	62.0484	55.9096	58.6957	70.1973	64.7377	69.0711	77.3283	76.7477	72.4292	74.2035	70.5313	59.2616	60.0047	50.3332	55.2765	64.6099	56.6906	71.2402	71.0616
AT4G00026	SD3	import inner membrane translocase subunit	N	N	-	4:10815-13361	10815	13361	2547	0.791096	1.5563e-05	3.87197e-06	24	22	22	4.26752	27.9098	30.3006	22.8923	22.6833	16.4757	18.9451	17.1124	17.5335	23.3991	23.5794	27.6143	26.8449	29.7507	22.4964	22.4919	21.9793	19.4711	19.5828	21.0011	18.8786	23.5957	22.0044	25.1553	29.1818
AT4G00163	AT4G00163	hypothetical protein	N	N	-	4:69145-69877	69145	69877	733	2.13833	1.5563e-05	3.87197e-06	28	14	12	18.6225	30.8718	32.1871	30.4146	27.1946	36.0896	47.5197	85.0964	86.325	65.6456	55.8927	54.3606	50.0111	29.5249	32.5666	35.4858	26.8253	33.2744	29.7286	61.5107	58.7136	67.9489	73.1519	51.5038	58.5982
AT4G00340	RLK4	receptor-like protein kinase 4	N	Y	-	4:148795-151718	148795	151718	2924	0.746878	1.5563e-05	3.87197e-06	24	16	16	6.38112	41.0929	42.6066	32.0817	36.8255	44.2421	49.1608	52.5966	54.1847	49.6641	48.2477	46.9702	44.8907	36.8073	41.4207	39.5752	35.2082	43.569	41.7424	56.7898	50.1208	49.4174	51.1896	43.4998	46.7043
AT4G00370	ANTR2	Major facilitator superfamily protein	Y	Y	-	4:162897-166359	162897	166359	3463	0.697173	1.5563e-05	3.87197e-06	24	22	22	22.897	130.037	145.35	123	134.072	108.166	130.082	109.738	123.245	142.181	141.432	177.37	164.226	140.285	128.328	121.43	116.901	106.879	104.098	109.831	114.144	141.073	162.051	156.5	162.493
AT4G01450	UMAMIT30	nodulin MtN21 /EamA-like transporter family protein	Y	Y	-	4:608273-610765	608273	610765	2493	2.00186	1.5563e-05	3.87197e-06	24	0	0	5.04802	22.7367	19.8521	22.4857	21.5681	14.9748	13.6598	7.7211	9.77366	16.6558	15.0899	18.4408	25.1796	17.331	19.6083	16.9184	20.7391	13.302	12.4003	8.8517	8.66981	15.9438	15.7894	19.5873	14.8422
AT4G02710	NET1C	Kinase interacting (KIP1-like) family protein	N	Y	-	4:1193516-1197630	1193516	1197630	4115	2.65422	1.5563e-05	3.87197e-06	24	18	18	4.37122	12.8911	13.6991	8.13225	7.95816	8.86889	4.63372	14.8399	13.6402	15.9478	17.4234	17.2678	19.5869	14.0285	15.9603	9.7289	8.98005	9.48493	11.0798	16.5232	15.1593	18.0307	16.0414	18.3942	15.7803
AT4G05060	AT4G05060	PapD-like superfamily protein	Y	N	-	4:2590065-2592541	2590065	2592541	2477	0.593906	1.5563e-05	3.87197e-06	24	8	8	2.40416	13.5168	15.4696	16.0205	18.4254	19.8527	18.6555	17.4957	15.2781	13.1156	14.4232	12.0827	13.3479	16.7947	13.6422	16.2258	17.4778	19.3169	16.5874	15.343	16.8523	13.9126	15.6634	12.6274	13.033
AT4G08930	APRL6	APR-like 6	Y	Y	-	4:5729169-5730850	5729169	5730850	1682	1.33626	1.5563e-05	3.87197e-06	24	2	2	3.56757	18.2311	13.2638	17.7283	16.0684	11.2226	15.3251	7.94014	8.32372	10.8566	10.4674	13.4201	12.7513	16.2302	14.8203	19.8865	18.1438	13.0707	11.8206	8.15745	8.38766	11.937	12.136	15.3616	14.0046
AT4G09560	AT4G09560	Protease-associated (PA) RING/U-box zinc finger family protein	N	N	-	4:6040944-6043849	6040944	6043849	2906	1.20028	1.5563e-05	3.87197e-06	24	10	10	2.98442	6.09092	6.5303	10.4499	9.50418	13.9856	14.1184	10.1031	12.0023	8.42907	7.55607	6.87426	6.98466	5.8711	6.46011	12.2024	9.53126	12.261	10.0491	9.30297	10.8244	6.67803	7.64274	5.96569	6.46623
AT4G09730	RH39	RH39	Y	Y	-	4:6136244-6139711	6136244	6139711	3468	1.17683	1.5563e-05	3.87197e-06	28	26	22.2857	24.7932	102.544	116.965	91.6505	99.8826	74.294	58.6937	61.9605	53.1913	63.9598	64.8044	91.125	82.3991	100.712	91.3156	96.5305	85.1382	80.6219	75.336	64.9819	61.3043	63.7195	61.1419	92.1698	83.7595
AT4G09760	AT4G09760	Protein kinase superfamily protein	Y	Y	-	4:6148716-6151488	6148716	6151488	2773	2.97811	1.5563e-05	3.87197e-06	28	8	6.85714	12.3788	18.2311	13.496	37.8963	34.4178	56.5903	56.6665	29.7892	29.6969	17.5662	18.0679	16.7751	16.8278	14.8189	20.4824	29.4176	38.4925	51.9744	56.4295	32.5257	34.6536	18.6985	24.5659	15.7096	15.0097
AT4G10320	AT4G10320	tRNA synthetase class I (I, L, M and V) family protein	N	Y	-	4:6397268-6404672	6397268	6404672	7405	0.768304	1.5563e-05	3.87197e-06	28	26	22.2857	25.4765	159.949	169.643	142.721	145.376	125.188	113.695	95.5008	110.276	118.209	114.83	136.711	145.137	162.302	146.911	124.167	143.681	125.618	127.353	121.008	117.632	110.967	118.63	150.236	126.209
AT4G11410	AT4G11410	NAD(P)-binding Rossmann-fold superfamily protein	Y	N	-	4:6944879-6947413	6944879	6947413	2535	1.04642	1.5563e-05	3.87197e-06	24	18	18	4.64849	18.1893	15.8759	14.882	16.3725	14.0197	15.3009	21.0003	22.1518	25.5232	22.5126	24.0482	23.7379	17.4722	20.1403	14.8407	16.8807	15.3455	13.6887	21.3829	19.8534	25.5156	29.0592	19.7862	19.8678
AT4G11420	EIF3A	eukaryotic translation initiation factor 3A	N	N	-	4:6947476-6952479	6947476	6952479	5004	1.98014	1.5563e-05	3.87197e-06	24	0	0	44.0491	220.233	256.946	208.552	210.131	141.152	85.5548	134.928	114.169	142.047	155.455	198.485	206.88	233.207	204.9	183.035	192.233	158.969	171.06	154.332	156.467	146.944	154.66	211.832	209.935
AT4G13590	AT4G13590	Uncharacterized protein family (UPF0016)	N	Y	-	4:7901216-7904042	7901216	7904042	2827	0.76816	1.5563e-05	3.87197e-06	24	16	16	21.0654	66.0406	69.5404	72.987	74.9689	77.0911	86.2788	105.85	108.745	117.198	114.23	106.657	105.391	74.8283	79.7634	83.3058	78.9372	82.8582	76.9786	99.1044	102.704	112.024	117.539	97.9367	97.7306
AT4G13750	NOV	Histidine kinase-, DNA gyrase B-, and HSP90-like ATPase family protein	N	N	-	4:7975064-7987721	7975064	7987721	12658	2.34411	1.5563e-05	3.87197e-06	24	0	0	6.10102	23.9465	23.9735	16.4678	14.8772	9.38056	6.4679	10.6507	10.2033	11.1938	14.3788	20.5993	20.6308	22.5247	18.8483	14.412	18.006	10.2175	11.7884	12.5659	12.6456	9.68314	13.4798	21.4268	19.3652
AT4G14103	AT4G14103	F-box/RNI-like superfamily protein	N	N	-	4:8126636-8128833	8126636	8128833	2198	1.91029	1.5563e-05	3.87197e-06	24	14	14	1.44423	1.58531	2.23481	1.46381	1.11516	3.85456	3.47529	4.38077	4.96738	3.80994	3.53357	2.20539	2.93306	1.75004	2.12804	1.68195	1.28615	3.58577	3.80062	4.06137	5.15572	4.31289	3.44343	2.28685	3.21637
AT4G14510	CFM3B	CRM family member 3B	N	N	-	4:8337276-8341159	8337276	8341159	3884	1.43198	1.5563e-05	3.87197e-06	24	22	22	6.88141	37.5885	37.4984	30.0487	30.2866	26.6749	16.5076	25.8739	25.3202	34.7278	36.9581	41.2221	39.5217	41.1824	36.9746	25.7569	31.1661	27.9921	30.1473	31.8314	30.6009	31.6928	30.361	40.9147	41.5782
AT4G15640	AT4G15640	adenylyl cyclase	Y	Y	-	4:8918968-8921994	8918968	8921994	3027	0.951769	1.5563e-05	3.87197e-06	24	0	0	3.65932	24.6557	27.05	17.3217	21.2133	13.3716	15.494	14.4565	14.7142	16.2512	18.6013	21.8897	23.6385	21.9602	21.1284	17.512	19.9582	18.1602	17.4893	16.7662	16.6984	17.4464	19.1068	22.3713	22.0455
AT4G16170	-	-	Y	Y	AT4G16180	4:9165273-9167807	9165273	9167807	2535	0.533543	1.5563e-05	3.87197e-06	24	12	12	3.73446	22.5281	22.4642	25.2506	23.7731	30.8364	29.0573	31.5415	25.8841	24.242	25.7573	22.7343	22.1471	21.7908	21.6224	25.2292	25.0109	28.9175	32.3375	28.8809	29.1388	25.46	26.8756	22.1725	20.7389
AT4G16700	PSD1	phosphatidylserine decarboxylase 1	N	N	-	4:9395636-9398308	9395636	9398308	2673	1.00363	1.5563e-05	3.87197e-06	24	0	0	1.32036	5.46514	6.21104	5.40795	6.00664	2.62656	3.04088	2.76536	3.08783	4.28197	4.55586	5.20848	5.12042	6.26627	5.35809	4.18837	4.50151	2.69896	3.54295	3.47126	3.8219	4.47984	4.28329	5.36912	6.26521
AT4G17230	SCL13	SCARECROW-like 13	Y	Y	-	4:9660593-9663809	9660593	9663809	3217	1.50349	1.5563e-05	3.87197e-06	24	12	12	6.96161	12.0567	10.0421	10.7752	11.1769	25.7198	26.6439	26.6132	22.3398	16.0827	19.8902	12.8804	12.8756	11.3188	12.4642	14.346	12.6318	24.4064	20.227	23.2227	21.6745	16.5003	18.351	10.3902	11.9274
AT4G19020	CMT2	chromomethylase 2	N	N	-	4:10414428-10421265	10414428	10421265	6838	1.1687	1.5563e-05	3.87197e-06	24	0	0	9.54194	52.4404	50.0076	41.3525	37.079	30.1201	23.7478	24.6418	25.5619	34.694	38.1581	45.8675	43.8467	52.6705	48.5268	29.2197	38.5614	29.5729	32.0476	35.8928	34.551	34.364	34.1404	48.5209	41.7457
AT4G22130	SRF8	STRUBBELIG-receptor family 8	Y	Y	-	4:11723388-11727693	11723388	11727693	4306	0.743691	1.5563e-05	3.87197e-06	24	20	20	4.37161	32.0816	32.8837	30.252	30.7682	29.0627	25.9199	28.6119	28.0053	31.9967	32.7578	41.2221	45.7855	26.4764	32.1866	27.7026	29.7651	26.4499	25.8313	27.9436	28.4462	34.1414	37.5418	38.0312	37.9933
AT4G22190	AT4G22190	serine/arginine repetitive matrix-like protein	Y	N	-	4:11741780-11743318	11741780	11743318	1539	0.740614	1.5563e-05	3.87197e-06	24	4	4	6.70037	43.8463	44.0868	50.9079	48.5853	43.4234	45.8545	35.4842	34.6106	32.6036	33.5134	38.2894	33.7799	40.6743	41.3067	50.1616	51.9511	41.4098	38.1028	31.8314	29.4209	36.4509	36.9539	40.2187	43.0189
AT4G24280	cpHsc70-1	chloroplast heat shock protein 70-1	Y	Y	-	4:12589810-12593800	12589810	12593800	3991	1.18611	1.5563e-05	3.87197e-06	24	0	0	110.504	613.181	719.929	559.58	606.949	429.766	328.777	418.856	400.317	431.636	431.829	558.88	533.344	643.93	567.312	575.291	502.194	418.687	420.194	405.929	407.02	403.464	428.875	575.639	510.665
AT4G25890	AT4G25890	60S acidic ribosomal protein family	N	N	-	4:13159484-13160495	13159484	13160495	1012	1.54563	1.5563e-05	3.87197e-06	24	2	2	15.5013	69.2947	72.5879	63.6755	69.824	38.8184	44.8891	34.745	33.8319	39.448	31.5577	52.3898	47.7243	55.2956	43.0167	58.1755	46.5539	34.2769	31.5	28.8461	27.9076	39.8456	35.8201	57.7677	53.4051
AT4G26300	emb1027	Arginyl-tRNA synthetase, class Ic	N	Y	-	4:13307977-13313109	13307977	13313109	5133	0.525335	1.5563e-05	3.87197e-06	24	2	2	9.55699	91.6142	94.9941	85.7953	89.8968	73.6459	79.0628	61.9331	66.5629	75.7942	70.827	85.1657	82.9708	85.3003	78.8514	77.6004	82.2904	71.3683	72.5983	64.9125	70.7949	68.6446	74.9996	84.6133	77.5613
AT4G26670	AT4G26670	Mitochondrial import inner membrane translocase subunit Tim17/Tim22/Tim23 family protein	Y	Y	-	4:13452117-13454139	13452117	13454139	2023	4.32571	1.5563e-05	3.87197e-06	28	12	10.2857	38.9671	18.2311	20.6648	17.4437	21.9737	73.3389	95.3049	97.2257	95.8033	56.7445	54.8704	40.5886	39.2483	19.0811	17.7463	24.8664	20.2798	81.663	72.9203	81.9217	84.0305	58.3493	57.9084	43.7981	39.8695
AT4G27010	EMB2788	ribosome 60S biogenesis amino-terminal protein	N	N	-	4:13557974-13568296	13557974	13568296	10323	1.94269	1.5563e-05	3.87197e-06	24	0	0	4.58771	22.3612	25.9471	14.6381	14.3703	10.0969	8.15727	9.69245	9.93476	9.10339	13.312	15.1093	18.8163	22.9199	19.9503	13.4556	14.8136	11.8754	14.1396	12.3924	13.5177	10.1283	12.052	21.2776	15.1772
AT4G27070	TSB2	tryptophan synthase beta-subunit 2	N	N	-	4:13586268-13588897	13586268	13588897	2630	0.977482	1.5563e-05	3.87197e-06	24	0	0	2.21821	12.5156	13.1767	10.1653	11.9879	6.78811	9.21917	8.35084	7.27654	9.60914	9.97845	9.22042	11.8068	12.843	10.9822	9.8938	10.7026	6.16906	7.98774	6.45654	8.46461	7.98581	9.74239	11.5834	10.8552
AT4G29190	OZF2	Zinc finger C-x8-C-x5-C-x3-H type family protein	Y	Y	-	4:14391849-14393381	14391849	14393381	1533	4.68419	1.5563e-05	3.87197e-06	24	10	10	14.078	8.51061	10.7387	12.0357	11.481	45.4019	45.4925	38.5781	33.6708	11.6995	16.4011	7.17926	8.65004	8.77842	9.91817	14.6758	16.1457	31.5779	31.5	34.2613	29.4979	16.389	16.7972	8.65024	9.07953
AT4G31790	AT4G31790	Tetrapyrrole (Corrin/Porphyrin) Methylase	Y	N	-	4:15377158-15379035	15377158	15379035	1878	1.03852	1.5563e-05	3.87197e-06	24	22	22	3.24957	25.0729	25.4827	21.5505	22.734	13.7468	14.9148	17.3314	18.5001	17.8022	19.1791	25.1509	21.6499	20.7464	19.4563	19.9195	17.2481	11.9911	15.1381	18.4671	17.0318	19.9506	19.7787	25.1056	23.8547
AT4G31810	AT4G31810	ATP-dependent caseinolytic (Clp) protease/crotonase family protein	Y	N	-	4:15387067-15390396	15387067	15390396	3330	0.758645	1.5563e-05	3.87197e-06	24	0	0	3.42628	23.4459	26.9048	19.3141	20.6557	15.043	16.4593	14.8672	15.0632	15.9815	17.6012	21.1155	23.9865	23.7102	18.3163	17.8088	18.029	16.5794	18.681	14.9264	16.3649	15.8881	20.6186	23.117	20.9399
AT4G33130	AT4G33130	rho GTPase-activating protein	N	Y	-	4:15978989-15980813	15978989	15980813	1825	1.03815	1.5563e-05	3.87197e-06	28	20	17.1429	0.987635	4.04671	3.80209	2.35835	2.66117	2.69478	3.45115	4.02483	4.24241	4.11338	5.84484	4.36386	5.12042	4.85495	4.40808	2.83622	3.37613	2.85319	2.54448	3.29769	4.0784	4.50767	4.70322	4.12627	5.36061
AT4G33680	AGD2	Pyridoxal phosphate (PLP)-dependent transferases superfamily protein	N	N	-	4:16171681-16174723	16171681	16174723	3043	0.434535	1.5563e-05	3.87197e-06	24	4	4	20.5682	181.768	203.049	193.141	201.235	179.322	174.585	153.683	170.878	149.532	144.899	167.962	170.888	186.238	168.723	195.04	176.983	177.052	166.454	141.35	146.284	141.24	148.529	168.481	149.695
AT4G35640	SERAT3;2	serine acetyltransferase 3;2	N	Y	-	4:16905579-16908357	16905579	16908357	2779	2.41057	1.5563e-05	3.87197e-06	28	22	18.8571	2.14979	5.71546	5.22424	3.13092	3.34547	1.70556	2.67887	2.27252	2.17491	4.11338	3.0891	6.78041	8.22748	5.05253	6.91612	2.90218	4.24887	2.46763	1.96473	2.08275	2.00073	3.22771	2.64556	5.96569	8.00741
AT4G35860	GB2	GTP-binding 2	N	N	-	4:16986840-16989047	16986840	16989047	2208	0.803413	1.5563e-05	3.87197e-06	24	10	10	5.10868	23.0287	21.1001	27.4464	27.1439	34.998	38.8556	33.951	33.5365	23.6351	26.4685	24.9397	21.9234	24.811	24.8144	31.6272	30.3852	37.9397	31.8543	29.2627	28.4975	28.159	31.7468	23.9125	23.7207
AT4G38550	AT4G38550	phospholipase-like protein (PEARLI 4) family protein	Y	N	-	4:18025635-18028911	18025635	18028911	3277	2.5633	1.5563e-05	3.87197e-06	24	12	12	25.5491	57.6552	49.1369	63.4722	54.7187	82.3442	74.4291	173.999	124.372	85.2684	85.0724	51.0056	51.254	63.199	69.5032	61.9682	59.8287	101.712	83.0016	154.436	124.609	90.0421	79.7448	50.7083	48.1115
AT4G38670	AT4G38670	Pathogenesis-related thaumatin superfamily protein	N	N	-	4:18069464-18071530	18069464	18071530	2067	0.950841	1.5563e-05	3.87197e-06	24	4	4	2.46943	11.2223	11.4353	12.1984	11.1516	9.27822	10.812	7.44731	6.79323	5.76548	7.0227	7.64849	6.9598	9.90748	11.0962	10.6523	10.7485	10.4874	8.82517	7.4632	6.61779	7.34583	8.02068	7.40739	8.10792
AT4G38810	AT4G38810	Calcium-binding EF-hand family protein	Y	N	-	4:18115283-18119160	18115283	18119160	3878	0.500271	1.5563e-05	3.87197e-06	24	0	0	5.70506	39.5493	42.3454	41.6778	43.9727	36.533	36.1526	30.7201	31.2811	37.4251	33.9579	44.1079	37.6575	39.5735	46.5888	39.4763	43.5452	34.0455	34.8819	31.9008	31.0369	40.2908	35.6101	45.3889	44.9621
AT5G03470	ATB' ALPHA	Protein phosphatase 2A regulatory B subunit family protein	Y	Y	-	5:866393-869024	866393	869024	2632	1.25623	1.5563e-05	3.87197e-06	28	8	6.85714	4.2728	9.8456	10.1582	14.2721	14.6238	21.7629	21.0689	18.9742	15.9225	11.6321	11.1785	11.0035	10.1166	9.08891	9.34816	12.829	13.7801	21.3989	18.3911	16.3496	15.2106	11.3805	13.4378	11.4342	12.2624
AT5G04280	AtRZ-1c	RNA-binding (RRM/RBD/RNP motifs) family protein with retrovirus zinc finger-like domain-containing protein	Y	N	-	5:1192198-1195778	1192198	1195778	3581	0.526603	1.5563e-05	3.87197e-06	24	2	2	4.91454	50.3961	51.6039	45.8659	44.8851	40.6946	42.5723	33.4581	35.7383	38.6051	41.225	42.9583	40.5657	48.7188	46.8168	40.5976	44.0964	40.8315	42.5476	38.0103	37.3212	39.4282	35.1062	46.6815	46.1347
AT5G07340	AT5G07340	Calreticulin family protein	Y	N	-	5:2317125-2319843	2317125	2319843	2719	0.668018	1.5563e-05	3.87197e-06	24	12	12	5.16636	29.6202	33.4642	44.0361	44.9864	50.0751	43.4411	47.0933	44.0083	44.6741	46.3365	37.3275	38.776	32.4322	37.2026	41.6199	41.593	45.1498	43.3528	47.6604	49.3769	41.8768	41.9511	36.5895	38.4289
AT5G09840	AT5G09840	Putative endonuclease or glycosyl hydrolase	N	N	-	5:3058907-3062190	3058907	3062190	3284	1.68635	1.5563e-05	3.87197e-06	24	0	0	2.22082	10.1794	10.1582	6.54646	7.65403	4.46856	3.16155	4.54505	4.61832	4.85514	4.84477	7.57811	8.02863	8.80665	7.33413	6.36501	5.83359	6.24618	4.57363	5.10275	4.66836	3.89552	5.92102	8.35196	8.20843
AT5G10030	TGA4	TGACG motif-binding factor 4	N	Y	-	5:3137155-3140347	3137155	3140347	3193	1.0858	1.5563e-05	3.87197e-06	24	0	0	3.0706	19.2323	19.4748	18.0943	15.7896	12.5188	12.0187	8.8163	10.606	14.8689	16.4456	16.1181	16.3804	18.0931	16.6063	13.0268	17.3859	12.7622	14.1074	9.96251	11.4144	13.4674	14.7396	13.4725	18.9296
AT5G11200	UAP56b	DEAD/DEAH box RNA helicase family protein	N	N	-	5:3567171-3571039	3567171	3571039	3869	0.659166	1.5563e-05	3.87197e-06	24	2	2	18.1839	133.291	144.769	138.818	145.528	119.252	119.294	87.3142	92.0979	108.195	110.407	131.502	129.253	131.874	123.122	124.695	129.901	121.453	115.951	93.9322	99.2155	100.894	107.376	137.26	125.304
AT5G11420	AT5G11420	transmembrane protein, putative (Protein of unknown function, DUF642)	Y	Y	-	5:3644547-3647411	3644547	3647411	2865	1.71363	1.5563e-05	3.87197e-06	24	6	6	64.2061	175.01	182.645	244.903	247.463	236.424	244.356	131.806	120.962	98.6538	91.1617	159.164	125.798	122.616	137.638	249.093	227.832	219.542	187.97	120.036	101.114	112.553	116.321	141.486	128.789
AT5G11700	AT5G11700	ephrin type-B receptor	Y	N	-	5:3762366-3771473	3762366	3771473	9108	1.0669	1.5563e-05	3.87197e-06	24	0	0	17.341	94.2007	92.8754	87.7063	79.4803	76.3407	84.9273	45.8338	49.2979	60.5544	63.4487	87.7465	91.4965	95.8005	91.3536	72.0598	91.1785	69.8261	82.7118	63.5587	60.6374	59.6849	70.3384	91.6727	88.9526
AT5G12250	TUB6	beta-6 tubulin	Y	Y	-	5:3961106-3963665	3961106	3963665	2560	1.37137	1.5563e-05	3.87197e-06	28	8	6.85714	66.4036	159.49	153.331	206.315	202.046	296.221	293.131	279.767	263.567	176.403	164.811	171.223	163.978	124.337	143.984	210.606	187.157	254.474	229.905	246.147	221.952	189.767	218.784	150.087	149.192
AT5G13110	G6PD2	glucose-6-phosphate dehydrogenase 2	Y	Y	-	5:4158639-4161900	4158639	4161900	3262	1.03881	1.5563e-05	3.87197e-06	24	0	0	6.44979	29.1613	32.5644	26.1859	28.7153	18.0448	18.2453	16.291	21.7759	22.9945	29.4687	31.1101	29.8029	29.3837	28.9565	27.3069	28.1804	18.2373	17.7147	19.4043	17.75	23.4844	25.1538	34.253	28.8133
AT5G14560	AT5G14560	hypothetical protein	N	N	-	5:4693964-4694086	4693964	4694086	123	1.21855	1.5563e-05	3.87197e-06	24	16	16	0.377681	0.375468	0.522424	0.243968	0.202756	0.886889	0.67575	0.930913	1.20828	1.0452	1.51121	1.00885	0.472272	0.451623	0.266005	0.131917	0.137801	0.848246	0.869633	1.00666	1.35947	0.751278	1.25979	0.24857	0.904603
AT5G15960	KIN1	stress-responsive protein (KIN1) / stress-induced protein (KIN1)	N	N	-	5:5209717-5210826	5209717	5210826	1110	10.9439	1.5563e-05	3.87197e-06	24	12	12	16.6451	4.13015	7.34296	4.96067	4.89148	37.7269	38.1558	56.4572	41.7797	9.47427	12.2675	6.80387	5.49327	3.81057	4.86408	6.49693	4.70821	28.6861	22.8359	41.4815	39.1168	15.3873	18.5609	4.77255	9.98413
AT5G16120	AT5G16120	alpha/beta-Hydrolases superfamily protein	N	Y	-	5:5265451-5268078	5265451	5268078	2628	0.539622	1.5563e-05	3.87197e-06	24	10	10	2.42145	17.5636	18.2558	22.567	18.4508	22.6157	26.6197	19.823	22.5814	18.6451	19.9347	16.9393	17.6978	18.9117	19.5323	18.6333	21.474	23.0183	23.6411	19.1613	20.4946	17.8637	17.3431	17.6485	17.1875
AT5G16340	AT5G16340	AMP-dependent synthetase and ligase family protein	N	N	-	5:5348993-5351095	5348993	5351095	2103	0.925899	1.5563e-05	3.87197e-06	28	6	5.14286	0.827275	3.83812	3.42478	4.59472	3.95374	4.46856	4.89919	3.34034	3.35634	2.86588	2.42239	2.69809	2.06308	2.85087	3.61006	4.02348	3.8814	4.70391	4.57363	3.19356	3.43715	3.39466	2.30962	2.98284	2.14424
AT5G16370	AAE5	acyl activating enzyme 5	N	N	-	5:5356551-5358789	5356551	5358789	2239	1.38028	1.5563e-05	3.87197e-06	24	8	8	5.37145	16.5206	15.5566	25.2506	21.0866	23.0932	26.6439	22.999	22.9037	14.498	11.9341	12.5051	10.6137	15.4681	15.5043	22.0632	22.7602	21.2447	19.1319	20.4804	18.1861	16.1386	14.6976	11.8817	14.8757
AT5G17520	RCP1	root cap 1 (RCP1)	N	Y	-	5:5772568-5775417	5772568	5775417	2850	0.799942	1.5563e-05	3.87197e-06	24	16	16	10.6136	47.9765	50.501	43.9955	41.0834	53.2816	63.8101	63.7128	67.0194	74.2432	60.9375	61.8214	60.252	57.8642	54.3789	48.0509	48.0008	56.9867	50.5998	69.4946	64.1258	67.6707	74.7477	69.6991	58.8997
AT5G17570	AT5G17570	TatD related DNase	N	N	-	5:5792926-5794792	5792926	5794792	1867	0.97	1.5563e-05	3.87197e-06	24	22	22	1.19226	5.88233	5.31131	3.9848	4.15649	2.763	3.13741	3.66889	3.62485	5.1923	5.82262	5.27887	5.76669	5.08076	4.94009	3.26495	4.77711	4.70391	3.80062	3.81838	3.36019	4.89722	4.8712	6.41311	5.93017
AT5G18480	PGSIP6	plant glycogenin-like starch initiation protein 6	N	Y	-	5:6131130-6133982	6131130	6133982	2853	0.923163	1.5563e-05	3.87197e-06	24	10	10	5.57281	22.1109	20.2875	27.853	27.0172	34.2134	36.6353	34.4986	38.1012	24.2083	28.4241	22.2886	22.2465	20.1819	25.2704	26.2515	27.2387	32.6189	32.9816	28.3255	29.1901	26.1	30.6549	19.3388	19.3317
AT5G20200	AT5G20200	nucleoporin-like protein	N	N	-	5:6816612-6821829	6816612	6821829	5218	0.576085	1.5563e-05	3.87197e-06	28	26	22.2857	5.43899	34.1259	39.2979	35.6599	33.6575	26.7431	24.5684	29.5702	26.6359	27.9508	28.0241	31.814	33.3076	36.8073	37.8107	33.3751	31.6254	28.1463	31.7899	29.8181	27.1381	25.7382	27.1695	30.3753	30.7565
AT5G20920	EIF2 BETA	eukaryotic translation initiation factor 2 beta subunit	N	N	-	5:7094611-7097156	7094611	7097156	2546	0.41393	1.5563e-05	3.87197e-06	24	2	2	8.2393	76.6789	80.6274	86.3239	86.3233	68.7339	76.9149	63.3569	63.5288	66.6571	60.7597	73.1534	72.2825	78.4977	75.6213	83.3058	72.7361	73.1805	71.6642	62.3785	61.0735	64.3873	67.0209	77.8025	75.9866
AT5G23860	TUB8	tubulin beta 8	Y	Y	-	5:8042853-8044934	8042853	8044934	2082	1.22195	1.5563e-05	3.87197e-06	24	8	8	22.7927	77.7636	79.7857	112.062	107.41	124.608	109.954	91.0926	85.5195	59.8801	57.9373	66.7484	58.3132	61.703	68.7432	95.3432	88.6522	106.648	93.2762	75.6387	70.6667	60.1023	71.4302	55.5306	60.4409
AT5G24380	YSL2	YELLOW STRIPE like 2	N	Y	-	5:8323895-8326705	8323895	8326705	2811	3.30729	1.5563e-05	3.87197e-06	28	22	18.8571	4.43169	6.96702	13.1767	6.22117	8.89591	3.85456	4.77852	6.57115	7.54505	6.37237	9.77844	18.347	19.91	12.6454	12.7682	10.7183	8.58962	7.51855	4.28375	5.17217	5.54047	8.93186	10.3723	10.4399	18.3936
AT5G25120	CYP71B11	cytochrome p450, family 71, subfamily B, polypeptide 11	N	Y	-	5:8661970-8664681	8661970	8664681	2712	1.68522	1.5563e-05	3.87197e-06	24	22	22	5.64436	18.982	17.8785	10.8159	10.6193	10.3698	11.4154	8.92582	10.8477	14.498	16.1122	21.0216	20.1586	14.96	15.7703	7.71716	10.5418	7.51855	10.4678	8.05332	8.54156	17.0846	16.6293	21.8742	18.2931
AT5G25280	AT5G25280	serine-rich protein-like protein	Y	Y	-	5:8773734-8776594	8773734	8776594	2861	1.11781	1.5563e-05	3.87197e-06	24	10	10	14.6935	87.4006	77.2607	96.0826	94.1547	111.168	96.9943	133.668	106.946	96.496	79.8499	68.4376	62.5885	83.0704	90.4416	97.8497	88.1469	99.8231	98.2041	120.522	104.859	94.6332	95.6602	67.9094	75.2495
AT5G26040	HDA2	histone deacetylase 2	Y	Y	-	5:9099120-9101682	9099120	9101682	2563	3.11288	1.5563e-05	3.87197e-06	24	12	12	3.60438	2.54484	2.14774	3.13092	2.76255	9.61933	11.9463	8.92582	9.77366	6.60839	5.77817	3.49578	4.22559	3.72589	2.88805	3.89156	4.47854	9.56205	8.85737	8.40044	8.05421	7.03976	7.39078	4.37484	3.21637
AT5G27520	PNC2	peroxisomal adenine nucleotide carrier 2	N	N	-	5:9714348-9716418	9714348	9716418	2071	1.45477	1.5563e-05	3.87197e-06	28	12	10.2857	2.87284	6.67499	4.75986	7.11572	6.33612	9.21	12.8875	10.3222	11.0088	8.79995	11.1785	6.82734	8.1032	4.65736	6.49811	6.92566	7.99248	8.48246	8.88958	9.68481	9.41367	9.29359	9.95236	7.10911	6.96879
AT5G27670	HTA7	histone H2A 7	Y	N	-	5:9792509-9793560	9792509	9793560	1052	0.466631	1.5563e-05	3.87197e-06	28	12	10.2857	5.88663	46.558	42.2583	49.5661	50.3341	49.6317	54.8082	58.0178	57.6485	53.7774	55.0704	46.0317	49.5886	44.9647	41.3067	53.2616	46.8984	48.2344	46.6703	54.464	51.6341	61.0483	58.6643	52.498	51.1938
AT5G28010	AT5G28010	Polyketide cyclase/dehydrase and lipid transport superfamily protein	N	N	-	5:10024614-10026128	10024614	10026128	1515	1.24308	1.5563e-05	3.87197e-06	24	14	14	0.472576	0.292031	0.870707	0.528596	0.73499	1.12567	0.941224	1.56065	1.7453	1.31493	1.42232	0.797696	1.04397	0.366944	0.950016	0.527669	0.689007	0.771133	0.869633	1.73563	1.89812	1.14083	1.72172	0.745711	0.737084
AT5G34940	GUS3	glucuronidase 3	N	Y	-	5:13235829-13238839	13235829	13238839	3011	1.32133	1.5563e-05	3.87197e-06	28	22	18.8571	2.65867	12.0984	13.6411	13.6622	12.6976	8.35722	6.92644	9.11747	9.34405	13.8574	13.9121	14.4758	17.0267	15.0447	14.2882	14.28	13.5734	8.55957	10.1779	10.7956	11.2605	13.6621	12.8919	17.3999	16.9864
AT5G35330	MBD02	methyl-CPG-binding domain protein 02	N	N	-	5:13523403-13525839	13523403	13525839	2437	0.434806	1.5563e-05	3.87197e-06	24	12	12	2.01669	14.0592	13.525	15.3293	15.0039	17.7719	19.6692	19.5492	19.7084	16.993	17.5567	14.2881	16.4052	14.1414	16.3403	17.6769	17.3859	19.2398	19.8405	18.2241	18.9812	17.6968	16.7552	15.5605	18.0585
AT5G35690	AT5G35690	zinc metalloproteinase-like protein	N	Y	-	5:13864646-13868362	13864646	13868362	3717	0.908561	1.5563e-05	3.87197e-06	24	10	10	5.25085	23.6128	21.3613	29.764	27.4987	37.2834	30.5536	31.6237	33.6708	28.76	31.691	23.6024	27.3669	22.7787	25.9544	27.4058	33.5776	38.3639	41.678	36.0316	33.2428	29.6338	30.8649	22.073	23.1176
AT5G40490	AT5G40490	RNA-binding (RRM/RBD/RNP motifs) family protein	Y	N	-	5:16225326-16227757	16225326	16227757	2432	0.598589	1.5563e-05	3.87197e-06	24	0	0	3.53546	29.4117	31.9259	25.4133	27.2453	19.648	19.9346	20.6444	21.6954	21.9156	21.6459	25.4324	24.6327	25.0086	27.8165	23.4813	22.6224	23.2882	22.2562	20.5846	19.5969	20.7575	22.2143	26.0004	27.9422
AT5G41020	AT5G41020	myb family transcription factor	N	N	-	5:16425883-16427797	16425883	16427797	1915	1.89515	1.5563e-05	3.87197e-06	28	26	22.2857	5.61083	23.9465	25.5117	22.4044	22.2778	13.0304	8.15727	16.0446	12.0828	17.1616	16.09	19.1447	19.8106	24.2747	21.8504	22.393	20.9917	16.8493	20.1626	18.3977	15.6467	17.029	12.01	18.6428	18.6951
AT5G41315	GL3	basic helix-loop-helix (bHLH) DNA-binding superfamily protein	N	N	-	5:16529090-16533287	16529090	16533287	4198	1.84566	1.5563e-05	3.87197e-06	24	20	20	0.786536	1.91906	2.55407	1.70777	1.16585	1.19389	0.892956	1.91659	1.69159	2.83217	3.51135	3.4254	3.67875	1.58068	1.78603	1.87982	1.53878	1.23381	0.644173	1.31908	2.12898	2.30949	2.22563	1.98856	3.65191
AT5G41700	UBC8	ubiquitin conjugating enzyme 8	N	N	-	5:16675582-16677525	16675582	16677525	1944	1.95259	1.5563e-05	3.87197e-06	24	12	12	49.6423	108.427	84.1973	114.136	120.31	208.146	242.353	250.553	243.643	135.236	121.542	123.924	128.707	103.535	122.4	168.359	138.881	190.393	167.002	194.252	187.581	189.6	180.906	114.541	126.343
AT5G42560	AT5G42560	Abscisic acid-responsive (TB2/DP1, HVA22) family protein	Y	N	-	5:17014847-17017252	17014847	17017252	2406	0.474548	1.5563e-05	3.87197e-06	24	10	10	2.71208	21.2765	22.8996	26.1452	26.8651	27.8688	25.9923	28.7214	28.0053	25.6918	25.3795	23.1566	22.9425	24.1618	21.5464	27.3069	27.3076	31.8478	27.9893	27.0758	27.9076	27.4634	24.8599	24.0616	22.079
AT5G45550	MOB1-like	Mob1/phocein family protein	N	Y	-	5:18462107-18465097	18462107	18465097	2991	0.649654	1.5563e-05	3.87197e-06	24	12	12	3.84145	27.7012	23.5091	31.5125	30.1346	30.9388	33.9082	39.3174	38.0475	33.6825	33.9579	31.3447	29.8277	26.2506	26.8285	32.1548	34.0369	33.3901	33.9801	38.5657	34.628	33.6684	39.4315	30.9719	30.4885
AT5G48380	BIR1	BAK1-interacting receptor-like kinase 1	Y	Y	-	5:19604089-19607147	19604089	19607147	3059	2.20762	1.5563e-05	3.87197e-06	24	14	14	13.4217	25.5735	23.0737	25.4946	21.8976	40.6946	42.7171	72.447	65.3815	38.8749	51.0257	32.1659	34.9481	28.5934	28.5385	25.3941	22.3008	36.1661	39.1013	58.456	49.7104	41.2925	48.208	30.2759	26.3005
AT5G49230	HRB1	Drought-responsive family protein	Y	Y	-	5:19958871-19960681	19958871	19960681	1811	1.17665	1.5563e-05	3.87197e-06	24	0	0	2.25683	16.8961	14.6279	11.6291	13.8634	12.3482	11.4878	9.03533	9.5857	13.7562	13.512	16.7047	14.1433	18.4036	17.2523	12.5321	14.0098	11.0272	9.85584	7.91447	10.9527	16.0551	15.4954	13.9199	15.4117
AT5G49710	AT5G49710	RING finger protein	Y	Y	-	5:20195334-20197419	20195334	20197419	2086	0.779589	1.5563e-05	3.87197e-06	24	10	10	2.08235	7.21733	6.44323	10.0433	7.65403	12.2459	12.067	10.596	9.18294	9.44055	8.53391	6.47541	7.08408	7.3671	6.99212	10.0587	11.0471	11.8754	10.9509	9.02527	8.43896	7.76321	7.2648	7.70568	6.96879
AT5G50310	AT5G50310	Galactose oxidase/kelch repeat superfamily protein	N	N	-	5:20474457-20479478	20474457	20479478	5022	1.24616	1.5563e-05	3.87197e-06	24	0	0	8.46932	48.4771	57.7859	47.411	44.809	33.0196	25.1717	31.4594	28.4886	41.8419	39.9805	51.2637	49.2903	53.1222	44.8028	38.322	42.0524	34.9323	35.5583	38.3574	36.8339	38.1761	38.4237	49.4158	46.3023
AT5G51970	AT5G51970	GroES-like zinc-binding alcohol dehydrogenase family protein	Y	Y	-	5:21111445-21113403	21111445	21113403	1959	1.26153	1.5563e-05	3.87197e-06	28	14	12	23.2228	77.0544	69.5985	77.7443	73.4229	85.3801	91.3711	139.336	158.661	131.021	109.896	108.299	102.284	84.1148	96.8257	89.341	83.7832	91.3021	84.0967	143.259	129.329	135.063	148.907	107.134	99.3388
AT5G52580	AT5G52580	RabGAP/TBC domain-containing protein	Y	N	-	5:21337861-21343051	21337861	21343051	5191	0.744641	1.5563e-05	3.87197e-06	24	6	6	6.41962	31.9982	30.794	34.6027	37.4845	39.5007	35.3562	23.9026	25.9109	25.3209	26.2684	26.4178	25.5276	32.0935	33.1366	33.0453	37.8035	36.8216	33.0138	26.4857	24.573	22.3992	22.2143	29.5799	25.2284
AT5G54060	UF3GT	UDP-glucose:flavonoid 3-o-glucosyltransferase	Y	Y	-	5:21936746-21938396	21936746	21938396	1651	19.3862	1.5563e-05	3.87197e-06	24	22	22	9.7966	17.8139	23.0447	8.01027	7.17248	1.60322	1.23083	0.821394	2.60452	6.60839	9.31174	18.7693	24.1604	18.7988	27.2465	5.37563	7.39534	0.385566	1.1273	0.624826	1.71857	7.26236	6.00501	22.8685	14.8757
AT5G56980	AT5G56980	cotton fiber protein	Y	N	-	5:23056080-23057742	23056080	23057742	1663	1.23195	1.5563e-05	3.87197e-06	24	4	4	2.77462	17.1047	15.4115	16.8338	15.8149	10.8473	12.7186	9.85673	8.80703	7.78846	7.11159	9.61927	8.97317	11.0083	12.9962	15.0716	12.471	8.86803	9.63038	9.05998	8.25941	8.48666	10.7502	10.0422	9.95063
AT5G57100	AT5G57100	Nucleotide/sugar transporter family protein	Y	Y	-	5:23106252-23108883	23106252	23108883	2632	0.588641	1.5563e-05	3.87197e-06	24	22	22	0.950723	10.8469	11.8706	9.96201	9.12401	8.01611	9.46051	10.1031	9.55885	10.7218	10.4007	10.9097	11.5334	11.2906	10.5642	10.3555	9.53126	10.2561	8.53529	10.3096	9.95233	10.7127	10.9602	13.3234	11.2573
AT5G57830	AT5G57830	zein-binding protein (Protein of unknown function, DUF593)	N	N	-	5:23429291-23431198	23429291	23431198	1908	1.53316	1.5563e-05	3.87197e-06	24	14	14	0.82126	2.58656	2.69919	3.17158	2.81324	4.33211	2.89607	4.46291	4.02761	4.38311	3.53357	3.80079	3.05734	1.29842	2.39404	3.00112	3.44503	3.31587	4.79909	4.54735	4.82226	3.39466	4.11532	3.43027	2.78082
AT5G57850	ADCL	D-aminoacid aminotransferase-like PLP-dependent enzymes superfamily protein	Y	Y	-	5:23435291-23437347	23435291	23437347	2057	0.650136	1.5563e-05	3.87197e-06	24	14	14	8.46144	43.0954	40.5459	43.3449	40.982	50.2798	59.104	58.1273	67.5564	57.9583	53.5592	47.9556	48.0723	44.9365	46.7408	49.7328	47.8171	57.0253	49.3114	64.9125	57.8672	58.3771	57.0266	46.3832	45.9672
AT5G58375	AT5G58375	Methyltransferase-related protein	N	N	-	5:23596272-23596960	23596272	23596960	689	0.592858	1.5563e-05	3.87197e-06	28	14	12	2.00519	12.0984	11.8997	13.7028	13.2805	15.35	16.5318	18.0159	19.5473	15.1049	15.8233	14.9216	12.2791	13.1253	13.6422	14.9067	13.2749	14.8443	14.043	15.0653	15.2876	17.9194	15.4954	16.0079	17.3885
AT5G60360	ALP	aleurain-like protease	N	N	-	5:24279660-24282482	24279660	24282482	2823	0.910986	1.5563e-05	3.87197e-06	24	14	14	44.037	198.205	179.627	220.425	213.907	256.652	252.417	340.386	340.574	280.789	267.063	260.495	258.059	182.597	219.074	241.837	231.345	249.539	225.718	312.934	275.972	308.803	344.175	228.337	236.47
AT5G60850	OBP4	OBF binding protein 4	Y	Y	-	5:24480283-24482284	24480283	24482284	2002	1.59738	1.5563e-05	3.87197e-06	24	8	8	10.8501	18.982	17.8205	35.05	32.3142	38.8867	38.2764	20.0968	20.2186	14.3968	14.3565	16.9628	15.0133	15.581	18.3543	31.4293	32.9345	35.5878	34.0123	18.0505	17.6218	14.7473	15.3695	15.1131	18.6951
AT5G62500	EB1B	end binding protein 1B	N	N	-	5:25092641-25095310	25092641	25095310	2670	1.06468	1.5563e-05	3.87197e-06	28	22	18.8571	2.56203	10.5548	12.364	8.86416	10.7967	7.061	6.03349	9.36389	8.02836	10.6881	12.6453	12.8804	13.5219	11.347	12.6922	9.7289	11.5753	9.48493	8.01995	7.87975	9.54193	11.3805	12.388	12.0805	13.502
AT5G63160	BT1	BTB and TAZ domain protein 1	N	Y	-	5:25333172-25335570	25333172	25335570	2399	8.90442	1.5563e-05	3.87197e-06	24	22	22	18.3929	51.3974	55.8123	12.9303	11.405	16.7486	14.601	6.76281	7.92096	18.2405	19.4235	70.5726	52.1239	30.1741	34.3146	11.2789	11.5064	12.4152	12.658	9.85837	9.05457	26.2947	33.9724	42.9032	75.8861
AT5G64190	AT5G64190	neuronal PAS domain protein	N	N	-	5:25679432-25681265	25679432	25681265	1834	3.36468	1.5563e-05	3.87197e-06	24	8	8	0.873877	0.542343	0.261212	0.813225	1.77411	3.58167	2.7754	1.64279	0.644417	0.337163	0.111119	0.117308	0.372846	0.197585	0.57001	1.35215	1.17131	2.42907	3.47853	1.28436	1.28252	0.333901	0.293951	0.049714	0.502557
AT5G64260	EXL2	EXORDIUM like 2	Y	Y	-	5:25703649-25705339	25703649	25705339	1691	1.67127	1.5563e-05	3.87197e-06	24	8	8	7.75325	21.4434	19.1846	30.9026	28.3351	40.7628	36.225	24.368	23.4675	16.8581	18.2235	14.7574	16.0075	19.2504	25.6504	41.0922	35.4149	33.4286	32.3375	19.6473	21.7002	19.8671	17.6791	23.0176	24.2903
AT5G64580	EMB3144	AAA-type ATPase family protein	N	Y	-	5:25816918-25821568	25816918	25821568	4651	0.738652	1.5563e-05	3.87197e-06	28	26	22.2857	20.2609	122.611	133.363	108.078	114.278	95.784	88.644	76.2801	79.4244	87.0891	90.895	101.495	103.701	130.83	114.382	95.0464	107.439	99.4376	105.097	89.8014	93.9059	79.6633	83.9441	115.436	99.5398
AT5G65450	UBP17	ubiquitin-specific protease 17	N	N	-	5:26157535-26161331	26157535	26161331	3797	0.535377	1.5563e-05	3.87197e-06	28	24	20.5714	2.15105	12.307	11.7545	10.8566	11.2783	8.08433	8.54342	7.94014	8.37742	9.37312	11.2008	11.4493	12.7265	12.4761	12.0462	12.1364	11.5064	10.3717	10.8865	8.78228	10.0293	10.6014	8.56659	12.4285	11.2908
AT5G66335	AT5G66335	hypothetical protein	N	N	-	5:26501531-26501965	26501531	26501965	435	1.31152	1.5563e-05	3.87197e-06	24	10	10	0.416661	0.959529	1.13192	1.01653	1.52067	2.08078	1.78591	1.69755	1.36939	1.07892	0.888949	0.821157	1.01911	1.10083	0.988017	1.35215	1.01054	1.81216	2.70553	1.59678	1.48772	1.44691	1.00783	0.745711	0.603068
AT5G66720	AT5G66720	Protein phosphatase 2C family protein	N	N	-	5:26638790-26640912	26638790	26640912	2123	0.441145	1.5563e-05	3.87197e-06	24	0	0	6.74242	71.7561	73.6908	67.6603	68.9116	60.2061	65.5719	56.9226	60.4947	61.7682	61.4931	75.8515	69.9708	70.8766	65.3991	67.5746	65.1111	65.315	58.6197	57.6229	52.3267	61.3266	65.2992	74.8196	73.2728
AT5G67150	AT5G67150	HXXXD-type acyl-transferase family protein	Y	Y	-	5:26795770-26797397	26795770	26797397	1628	1.37835	1.5563e-05	3.87197e-06	24	22	22	4.63993	27.1171	25.6858	19.4767	18.8056	12.1777	14.3114	18.5361	20.8899	19.6903	19.2235	25.5263	24.2102	22.9199	24.2444	21.5355	19.6597	11.9911	10.8221	14.1627	14.6976	20.0063	22.1303	22.073	23.7877
AT5G67200	AT5G67200	Leucine-rich repeat protein kinase family protein	Y	Y	-	5:26813670-26816761	26813670	26816761	3092	1.41031	1.5563e-05	3.87197e-06	24	0	0	6.69211	25.9073	23.7993	20.3713	21.2894	11.4954	10.3052	14.922	12.5124	17.5999	15.4455	24.1186	24.931	24.3312	23.6364	22.0632	17.7993	14.3816	10.8543	12.3577	12.4661	16.8064	16.9652	26.249	23.6537
AT3G62615	AT3G62615	hypothetical protein	N	N	-	3:23155360-23155854	23155360	23155854	495	0.469233	1.91037e-05	4.75432e-06	28	22	18.8571	0.188575	0.0417187	0.0870707	0	0.0253445	0	0	0	0	0.303446	0.266685	0.469233	0.248564	0.197585	0.418007	0.098938	0.0459338	0	0.0322086	0	0	0.222601	0.0419931	0.397712	0.26803
AT1G02610	AT1G02610	RING/FYVE/PHD zinc finger superfamily protein	N	Y	-	1:553019-556152	553019	556152	3134	3.87811	2.09651e-05	5.63667e-06	24	8	8	1.51966	0.500624	0.89973	2.64298	2.9653	4.46856	4.31998	1.01305	0.402761	0.404595	0.422251	0.633464	0.422559	0.649208	0.912016	2.44047	3.2613	4.78102	5.18559	1.35379	1.66727	0.389552	0.629896	0.49714	0.26803
AT1G04270	RPS15	cytosolic ribosomal protein S15	N	N	-	1:1141558-1143130	1141558	1143130	1573	0.959318	2.09651e-05	5.63667e-06	24	2	2	66.2386	383.144	417.997	428.854	462.359	331.969	381.389	273.223	273.206	254.221	245.817	338.059	334.021	358.814	318.483	428.896	349.143	312.424	289.491	235.49	250.245	275.608	251.496	338.404	340.365
AT1G04510	MAC3A	MOS4-associated complex 3A	Y	N	-	1:1226483-1230947	1226483	1230947	4465	0.396669	2.09651e-05	5.63667e-06	24	0	0	6.3651	64.4553	69.1051	65.0987	67.543	58.0571	60.6486	51.8573	56.3865	54.1483	60.7152	62.6895	67.5846	72.8242	68.7812	62.166	65.3638	57.6422	59.3927	53.7698	56.046	53.619	62.6117	65.4734	64.4613
AT1G05010	EFE	ethylene-forming enzyme	N	Y	-	1:1431177-1433010	1431177	1433010	1834	3.07326	2.09651e-05	5.63667e-06	24	12	12	95.1722	269.711	242.26	270.56	243.231	332.959	312.51	571.061	503.424	304.121	286.686	168.548	148.119	189.541	231.158	238.045	251.625	315.355	299.927	485.559	364.773	299.899	336.7	140.442	139.443
AT1G06080	ADS1	delta 9 desaturase 1	Y	Y	-	1:1843463-1846311	1843463	1846311	2849	9.15152	2.09651e-05	5.63667e-06	28	8	6.85714	10.6126	28.1601	25.7149	24.4781	22.6326	37.8974	40.352	34.964	36.3827	18.3754	16.5789	3.07347	4.54873	19.8432	22.0024	21.9642	17.9831	32.9659	27.7638	32.9422	36.3978	23.5401	23.978	5.21997	5.62864
AT1G06220	MEE5	Ribosomal protein S5/Elongation factor G/III/V family protein	N	N	-	1:1899951-1904897	1899951	1904897	4947	0.677533	2.09651e-05	5.63667e-06	24	0	0	12.1729	98.9149	111.77	82.1358	89.3899	69.9278	66.2235	67.1627	70.2415	74.5804	77.3386	92.6031	91.2231	99.978	87.7055	75.9514	78.5697	75.3011	71.7608	77.2702	75.4633	71.594	84.0281	98.931	85.7362
AT1G07970	AT1G07970	cytochrome B561, amino-terminal protein	N	N	-	1:2469286-2472628	2469286	2472628	3343	0.633345	2.09651e-05	5.63667e-06	24	2	2	2.31137	19.4826	21.1582	18.1756	18.4761	14.5654	15.9043	15.1137	12.5661	13.8237	14.1787	17.1974	17.3498	18.9682	17.8223	18.2376	15.6175	15.4227	16.0077	14.2669	14.9028	13.7178	15.9994	17.0519	17.5895
AT1G09795	ATP-PRT2	ATP phosphoribosyl transferase 2	Y	Y	-	1:3173534-3176910	3173534	3176910	3377	0.564138	2.09651e-05	5.63667e-06	24	16	16	20.546	104.088	107.068	93.6429	97.5255	103.288	111.378	140.294	147.034	134.326	126.075	119.819	111.083	104.268	100.968	103.984	95.9557	113.472	101.264	143.71	133.023	130.639	146.64	121.601	128.253
AT1G12050	AT1G12050	fumarylacetoacetase	N	N	-	1:4072741-4076207	4072741	4076207	3467	0.625962	2.09651e-05	5.63667e-06	24	12	12	5.2536	28.9945	27.2821	35.0093	34.4685	43.5258	44.9857	40.2757	40.8936	42.5836	37.8248	35.6617	34.6996	32.4604	33.6306	36.64	39.1356	43.3377	39.9065	40.8567	43.4004	38.2039	40.9432	35.8438	32.5992
AT1G12900	GAPA-2	glyceraldehyde 3-phosphate dehydrogenase A subunit 2	N	Y	-	1:4392438-4394454	4392438	4394454	2017	1.16119	2.09651e-05	5.63667e-06	24	2	2	558.921	2511.09	2432.99	2758.26	2850.01	2328.66	2455.97	1767.28	1859.49	1897.59	1622.15	2795.81	2441.8	2808.7	2741.41	3213.8	2913.76	2117.57	1988.24	1581.68	1486.51	1834.54	2062.53	2534.67	2441.69
AT1G14290	SBH2	sphingoid base hydroxylase 2	Y	Y	-	1:4880030-4882265	4880030	4882265	2236	2.3465	2.09651e-05	5.63667e-06	24	6	6	9.62624	26.6165	22.0289	29.9267	34.2657	43.3552	48.6058	22.8621	26.0452	16.3861	13.8232	19.1212	19.1892	19.2504	21.9264	36.6071	32.3833	36.783	35.816	19.5432	17.4422	15.6099	16.6293	19.985	17.5225
AT1G16190	RAD23A	Rad23 UV excision repair protein family	N	N	-	1:5543119-5546103	5543119	5546103	2985	0.5825	2.09651e-05	5.63667e-06	24	0	0	3.64681	28.2018	27.3692	21.8758	25.4458	18.1812	20.7793	18.3171	17.453	23.3654	22.0904	27.2155	26.7455	25.7707	24.2824	18.9631	21.8185	19.5097	18.5522	18.0852	20.6742	20.5628	23.0122	26.5473	25.4294
AT1G17147	AT1G17147	VQ motif-containing protein	N	Y	-	1:5863109-5864059	5863109	5864059	951	2.13876	2.09651e-05	5.63667e-06	24	10	10	0.879266	0.750936	0.580471	1.54513	1.34326	2.38778	2.7754	2.87488	2.25546	0.404595	1.40009	0.703849	0.248564	0.79034	0.57001	1.1213	0.757907	1.27237	2.02914	1.97862	2.18028	0.973879	0.881854	0.397712	0.234527
AT1G18610	AT1G18610	Galactose oxidase/kelch repeat superfamily protein	N	Y	-	1:6405607-6409532	6405607	6409532	3926	0.657423	2.09651e-05	5.63667e-06	24	22	22	2.49018	14.0175	13.2057	10.4906	10.0111	8.83478	8.06074	8.24132	9.07554	12.239	13.6898	12.1531	12.7762	13.2664	12.7682	8.9374	10.6566	8.63669	9.72701	9.71952	10.3371	11.1579	12.304	13.8205	13.2005
AT1G18730	PnsB4	NDH dependent flow 6	Y	N	-	1:6460403-6462344	6460403	6462344	1942	0.740704	2.09651e-05	5.63667e-06	28	18	15.4286	18.5958	98.8315	87.1287	85.7139	89.7955	92.2706	101.001	104.892	116.774	132.303	114.941	149.943	142.701	104.889	103.78	96.9922	96.8284	101.365	97.721	109.622	99.8311	126.326	132.572	128.809	117.967
AT1G18735	AT1G18735	Natural antisense transcript overlaps with AT1G18730	N	N	-	1:6461232-6461752	6461232	6461752	521	0.685128	2.09651e-05	5.63667e-06	24	18	18	6.98574	31.8731	31.9549	29.764	30.312	31.7233	34.7287	35.9223	36.6512	45.753	41.4028	50.8414	46.4567	36.0452	34.2766	30.0442	33.5776	33.6214	34.0445	38.5657	33.7045	44.2141	46.1504	42.1078	44.7946
AT1G19000	AT1G19000	Homeodomain-like superfamily protein	Y	Y	-	1:6560491-6562791	6560491	6562791	2301	0.614453	2.09651e-05	5.63667e-06	24	4	4	19.1594	188.735	171.442	215.749	209.193	183.279	168.407	169.81	162.85	151.015	140.654	182.672	159.926	168.568	187.077	212.816	227.694	177.823	170.448	158.046	143.873	145.72	162.513	184.737	162.292
AT1G19660	AT1G19660	Wound-responsive family protein	N	N	-	1:6799969-6802906	6799969	6802906	2938	1.55479	2.09651e-05	5.63667e-06	24	12	12	37.443	74.1341	63.7647	94.5781	85.791	139.753	138.094	152.451	164.461	134.123	118.675	91.6881	88.9363	94.4739	112.52	96.5635	120.852	150.024	131.959	164.433	146.053	142.715	154.618	96.7435	85.9373
AT1G19715	AT1G19715	Mannose-binding lectin superfamily protein	Y	N	-	1:6816702-6819542	6816702	6819542	2841	1.09643	2.09651e-05	5.63667e-06	24	2	2	10.2612	78.139	85.4744	75.0607	68.5314	68.3246	62.7965	40.9328	41.9945	61.6333	63.4487	64.7776	63.7816	86.9092	79.6114	54.284	70.4165	61.3051	73.3713	53.3879	54.1735	57.0137	46.7803	68.854	69.6879
AT1G21100	IGMT1	O-methyltransferase family protein	N	Y	-	1:7386762-7388512	7386762	7388512	1751	3.31431	2.09651e-05	5.63667e-06	24	12	12	3.2853	2.25281	2.00263	2.84629	3.24409	7.60678	10.9085	9.77459	11.0356	3.37163	3.88915	2.29924	3.38047	2.82264	3.11605	2.11068	2.73306	7.71133	6.63498	8.22688	7.4386	5.3146	4.49326	1.78971	2.14424
AT1G22350	AT1G22350	pseudogene of UDP-glucosyl transferase 85A5	N	N	-	1:7892878-7894498	7892878	7894498	1621	1.34235	2.09651e-05	5.63667e-06	28	16	13.7143	2.00434	4.67249	3.59892	2.76497	3.77633	2.93356	4.10277	6.07832	6.90063	7.48501	7.20049	6.2408	5.8164	3.78234	4.06607	4.08944	3.28426	3.77855	2.80215	6.3524	5.28397	7.81886	6.92886	6.26397	7.13631
AT1G22570	AT1G22570	Major facilitator superfamily protein	N	Y	-	1:7976424-7978818	7976424	7978818	2395	10.0734	2.09651e-05	5.63667e-06	24	10	10	3.88343	1.62703	0.696565	5.52993	4.562	14.9407	17.7867	5.36644	6.52472	3.47278	2.42239	1.29039	1.31739	1.0726	1.10202	7.88206	6.56853	13.9189	13.9141	6.56067	6.36128	3.17206	1.59574	1.54114	1.97672
AT1G22850	AT1G22850	SNARE associated Golgi protein family	Y	Y	-	1:8080482-8082999	8080482	8082999	2518	1.19484	2.09651e-05	5.63667e-06	24	2	2	35.5386	143.596	149.791	156.18	150.546	109.667	113.068	76.3075	73.8395	107.015	119.964	133.473	130.123	159.649	150.103	149.825	152.293	99.4761	99.6213	84.5945	81.4142	102.591	101.329	163.261	143.262
AT1G25250	IDD16	indeterminate(ID)-domain 16	N	Y	-	1:8849021-8851790	8849021	8851790	2770	2.71904	2.09651e-05	5.63667e-06	24	16	16	1.97397	2.08593	2.03165	0.894548	1.72342	2.59244	0.892956	4.16173	3.7054	4.99001	4.04472	4.01194	3.35562	2.34279	1.59603	1.81386	1.35505	2.54474	2.83436	6.03999	5.33527	5.3146	5.62707	4.77255	5.02557
AT1G25320	AT1G25320	Leucine-rich repeat protein kinase family protein	Y	Y	-	1:8877811-8880310	8877811	8880310	2500	2.19847	2.09651e-05	5.63667e-06	24	12	12	4.26801	3.46265	5.31131	5.2453	4.81545	11.8707	13.2737	12.8411	13.1568	8.86738	9.73399	5.86541	7.45693	4.88317	5.01609	5.44159	6.56853	12.1839	12.658	13.2255	11.8505	9.26577	9.86837	6.76111	7.83989
AT1G27350	AT1G27350	Ribosome associated membrane protein RAMP4	N	N	-	1:9498151-9499425	9498151	9499425	1275	1.07018	2.09651e-05	5.63667e-06	28	14	12	6.4992	18.7317	17.3561	22.5263	24.356	23.9801	26.5473	36.7437	36.7855	32.3002	31.4466	24.2828	26.0992	18.5448	17.2523	23.0855	22.0023	22.1701	20.6135	30.5123	28.0102	30.8302	29.9411	25.6524	24.0892
AT1G27660	AT1G27660	basic helix-loop-helix (bHLH) DNA-binding superfamily protein	N	N	-	1:9621387-9626067	9621387	9626067	4681	0.939326	2.09651e-05	5.63667e-06	24	20	20	1.59638	6.09092	6.79151	5.93654	5.82923	5.28722	5.06813	5.53072	6.79323	8.2942	9.93401	8.0708	8.72461	5.8711	8.01814	5.01286	6.06326	5.39793	4.63804	7.01194	7.07949	8.54231	8.06267	7.65596	9.07953
AT1G28395	AT1G28395	hypothetical protein	Y	N	-	1:9968996-9971681	9968996	9971681	2686	1.07894	2.09651e-05	5.63667e-06	24	0	0	4.1017	20.5256	20.6357	18.8668	15.0546	10.2674	13.0565	10.7055	10.1764	10.0812	10.9563	16.5874	13.9693	15.835	14.4782	16.2588	11.9198	10.1404	10.4678	9.40711	9.64453	12.0205	13.1858	17.1513	17.355
AT1G30520	AAE14	acyl-activating enzyme 14	N	Y	-	1:10810382-10813853	10810382	10813853	3472	1.0226	2.09651e-05	5.63667e-06	24	4	4	10.2569	53.3582	56.625	60.0973	58.4697	47.0392	53.1912	29.4607	31.1737	43.1568	38.447	44.0375	42.8276	60.461	56.849	50.4254	60.6096	49.9694	51.3406	33.4976	38.8859	42.3777	38.5076	50.3603	50.7583
AT1G32050	SCAMP5	SCAMP family protein	N	N	-	1:11528385-11531350	11528385	11531350	2966	0.637604	2.09651e-05	5.63667e-06	28	12	10.2857	10.8866	86.0656	80.134	82.6644	83.6367	96.5686	105.586	99.0327	113.793	94.7764	88.1837	82.1861	87.3952	69.0983	79.7254	86.076	82.4971	89.2972	87.0921	90.0791	87.442	97.694	96.5841	83.1219	80.9117
AT1G32170	XTH30	xyloglucan endotransglucosylase/hydrolase 30	N	N	-	1:11575277-11578030	11575277	11578030	2754	1.10576	2.09651e-05	5.63667e-06	24	8	8	1.02764	2.79515	2.23481	4.10679	3.37081	4.605	4.87506	3.01178	2.52397	3.00075	2.64462	2.5104	1.88909	2.56861	3.19206	4.97988	4.13404	4.39546	4.57363	1.83977	3.43715	2.64339	2.22563	1.88913	1.97672
AT1G32470	AT1G32470	Single hybrid motif superfamily protein	Y	Y	-	1:11739304-11740399	11739304	11740399	1096	0.897881	2.09651e-05	5.63667e-06	28	20	17.1429	69.0736	416.686	410.712	419.787	416.105	336.37	348.156	494.726	500.202	580.83	511.501	630.273	588.948	454.474	433.169	482.488	387.842	359.502	331.62	448.07	409.149	578.178	566.612	531.195	566.281
AT1G33590	AT1G33590	Leucine-rich repeat (LRR) family protein	Y	Y	-	1:12177673-12179628	12177673	12179628	1956	0.987663	2.09651e-05	5.63667e-06	24	10	10	32.7527	109.511	106.662	133.613	141.777	165.848	179.677	186.32	166.743	100.913	112.585	101.073	97.7106	107.712	119.284	143.889	132.289	160.935	142.652	152.423	140.589	96.748	112.709	107.482	93.2411
AT1G34130	STT3B	staurosporin and temperature sensitive 3-like b	N	N	-	1:12429846-12433236	12429846	12433236	3391	0.700179	2.09651e-05	5.63667e-06	24	12	12	5.78472	42.5948	40.5459	45.012	45.8735	49.9046	53.0947	57.963	62.1057	44.4718	48.3588	42.7471	45.3381	40.3074	43.8528	41.6529	43.5222	53.9407	46.316	53.5962	54.2505	42.4611	48.502	41.9089	36.1171
AT1G34260	FAB1D	FORMS APLOID AND BINUCLEATE CELLS 1A	N	N	-	1:12485516-12492205	12485516	12492205	6690	0.472956	2.09651e-05	5.63667e-06	24	12	12	2.05188	17.2715	16.8917	20.412	19.718	21.8993	21.3344	25.3537	23.7629	20.3309	22.2682	17.737	21.0037	19.5891	19.2283	24.8005	23.1047	22.9412	22.7393	22.7367	23.3162	19.8393	21.1645	18.7919	17.556
AT1G34760	GRF11	general regulatory factor 11	N	Y	-	1:12743722-12745748	12743722	12745748	2027	2.28776	2.09651e-05	5.63667e-06	24	6	6	2.82064	6.00749	4.64377	11.7104	11.1262	8.63011	6.32309	4.02483	3.78595	2.8996	3.75581	4.19963	3.35562	4.17751	5.8901	8.01398	8.68148	8.25112	9.24388	4.37378	3.48845	2.86599	3.90536	5.21997	3.28337
AT1G38065	AT1G38065	O-fucosyltransferase family protein	N	N	-	1:14289533-14292098	14289533	14292098	2566	1.30071	2.09651e-05	5.63667e-06	24	22	22	6.65859	36.4621	31.7518	29.8454	33.3787	30.2907	25.8233	23.2181	24.0851	32.9071	30.1354	53.4691	47.8983	33.1096	34.6186	31.5282	32.4063	25.7558	23.7378	29.9569	22.6749	38.0648	33.1325	48.5209	48.681
AT1G45201	TLL1	triacylglycerol lipase-like 1	N	Y	-	1:17123785-17129223	17123785	17129223	5439	2.14711	2.09651e-05	5.63667e-06	24	22	22	47.9985	231.914	208.215	185.863	191.275	132.078	144.393	169.454	220.23	203.68	176.323	283.534	272.75	218.642	258.594	200.217	198.641	109.539	89.4112	147.32	137.435	209.356	245.827	243.301	231.31
AT1G48460	AT1G48460	tRNA-processing ribonuclease BN	Y	Y	-	1:17910779-17913344	17910779	17913344	2566	0.77383	2.09651e-05	5.63667e-06	24	0	0	4.75462	30.2043	31.1132	24.6814	24.8122	18.1471	22.3239	20.836	17.1039	19.4543	21.4237	26.887	26.6709	29.045	23.6364	25.0643	23.1506	20.4736	20.4525	18.0852	21.3411	20.4236	19.0649	29.5799	27.0376
AT1G48598	-	-	N	N	AT1G48600	1:17965864-17969354	17965864	17969354	3491	1.4528	2.09651e-05	5.63667e-06	24	22	22	69.5157	334.959	337.486	248.522	256.334	187.85	160.249	199.27	204.334	192.554	188.946	379.633	347.393	314.753	358.84	244.904	251.901	163.326	154.183	200.534	167.984	209.746	253.218	320.556	327.768
AT1G48600	PMEAMT	S-adenosyl-L-methionine-dependent methyltransferases superfamily protein	Y	Y	AT1G48598	1:17966383-17969354	17966383	17969354	2972	1.45065	2.09651e-05	5.63667e-06	24	22	22	69.5467	334.375	336.847	247.871	255.726	187.577	159.718	198.969	203.851	192.149	188.324	379.14	346.747	314.443	357.966	244.311	251.487	163.056	154.118	200.049	167.574	209.328	252.462	320.059	326.696
AT1G49225	AT1G49225	hypothetical protein	N	N	-	1:18206312-18211390	18206312	18211390	5079	1.82117	2.09651e-05	5.63667e-06	24	16	16	0.470015	0.458905	0.261212	0	0.253445	0.341111	0.603349	1.39637	0.966626	0.842907	1.46677	1.00885	0.820262	0.564529	0.798014	0.560649	0.459338	0.501236	0.70859	1.52735	1.82117	1.25213	1.17581	0.845139	0.737084
AT1G49720	ABF1	abscisic acid responsive element-binding factor 1	Y	Y	-	1:18400003-18402628	18400003	18402628	2626	3.87535	2.09651e-05	5.63667e-06	24	14	14	9.95783	7.63451	5.07912	7.44101	7.75541	27.6982	25.0269	22.6979	21.588	17.5662	17.3123	11.285	10.4894	8.12921	7.06812	8.17887	10.0365	25.9101	26.9586	28.6379	25.1117	16.5281	14.9915	12.1799	11.0228
AT1G51805	AT1G51805	Leucine-rich repeat protein kinase family protein	Y	Y	-	1:19220236-19225797	19220236	19225797	5562	1.24608	2.09651e-05	5.63667e-06	28	6	5.14286	18.0659	104.005	85.5034	131.417	129.586	113.761	109.351	96.7876	104.127	84.8301	83.6723	79.5115	71.2385	81.0663	103.856	100.686	135.872	125.348	112.859	119.828	96.9839	81.0546	88.2274	80.1888	59.9383
AT1G52590	AT1G52590	Putative thiol-disulfide oxidoreductase DCC	Y	Y	-	1:19589009-19590281	19589009	19590281	1273	1.99862	2.09651e-05	5.63667e-06	24	18	18	8.30787	17.1047	14.3376	13.5402	10.8474	9.34644	9.53291	21.8217	24.9443	27.0067	25.0906	28.9517	27.5658	16.823	20.2923	15.1705	13.7572	9.98617	10.0813	19.9597	20.0842	28.0755	30.025	26.8953	21.744
AT1G52930	AT1G52930	Ribosomal RNA processing Brix domain protein	N	N	-	1:19711179-19713308	19711179	19713308	2130	1.56641	2.09651e-05	5.63667e-06	24	0	0	10.4463	41.5518	44.5512	37.693	36.5467	18.3177	16.749	19.0016	17.5335	21.4098	22.8904	35.4975	36.9615	37.6541	30.7425	31.891	31.4417	23.481	23.3513	18.9183	19.6482	24.9591	22.5503	31.9164	36.0166
AT1G56070	LOS1	Ribosomal protein S5/Elongation factor G/III/V family protein	Y	Y	-	1:20967652-20971742	20967652	20971742	4091	0.871487	2.09651e-05	5.63667e-06	24	2	2	295.099	1774.17	2035.62	1745.87	1801.48	1333.27	1430.78	1242.71	1259.46	1104.61	1115.23	1586.87	1514.05	1664.43	1533.78	1690.19	1469.97	1295.7	1184.25	1194.08	1128.87	1087.24	1286.5	1561.32	1386.19
AT1G56510	WRR4	Disease resistance protein (TIR-NBS-LRR class)	N	Y	-	1:21167565-21173632	21167565	21173632	6068	1.8995	2.09651e-05	5.63667e-06	24	20	20	8.36422	33.7504	34.2478	23.4209	21.7962	14.5654	12.3324	24.943	24.7295	32.5699	35.6469	34.0194	37.6575	33.9564	36.7466	18.9631	25.9066	15.1528	23.3513	26.1733	26.3685	32.0545	35.3162	35.2473	29.2823
AT1G58684	AT1G58684	Ribosomal protein S5 family protein	N	N	-	1:21769674-21771303	21769674	21771303	1630	0.900184	2.09651e-05	5.63667e-06	24	2	2	117.643	682.225	756.035	641.675	677.889	447.504	521.341	449.33	430.847	425.971	404.583	586.846	545.847	614.179	535.695	693.588	513.677	488.32	430.243	413.739	397.401	474.14	435.258	541.784	559.581
AT1G58983	AT1G58983	Ribosomal protein S5 family protein	N	N	-	1:21805932-21807496	21805932	21807496	1565	0.900233	2.09651e-05	5.63667e-06	24	2	2	117.593	682.309	756.005	641.757	677.914	447.504	521.341	449.385	430.847	426.072	404.583	586.916	545.847	614.094	535.657	693.588	513.677	488.243	430.243	413.739	397.375	474.112	435.258	541.784	559.581
AT1G59359	AT1G59359	Ribosomal protein S5 family protein	N	N	-	1:21842190-21843819	21842190	21843819	1630	0.900038	2.09651e-05	5.63667e-06	24	2	2	117.667	682.267	755.976	641.757	677.838	447.504	521.341	449.303	430.847	426.039	404.583	586.893	545.847	614.179	535.771	693.555	513.677	488.243	430.243	413.739	397.401	474.168	435.258	541.784	559.581
AT1G60850	ATRPAC42	DNA-directed RNA polymerase family protein	N	Y	-	1:22397913-22400413	22397913	22400413	2501	1.51294	2.09651e-05	5.63667e-06	24	0	0	2.35753	14.3512	18.3139	12.9303	12.5455	6.68578	9.70185	7.06399	9.07554	8.86738	10.9785	12.7162	11.7074	17.0488	12.2742	11.246	11.4375	11.8754	9.08283	9.85837	9.49062	9.62749	11.4641	13.6216	12.1284
AT1G64400	LACS3	AMP-dependent synthetase and ligase family protein	Y	Y	-	1:23915570-23919836	23915570	23919836	4267	3.49357	2.09651e-05	5.63667e-06	24	0	0	13.6276	41.7187	36.947	31.0245	28.5125	23.1614	23.5306	12.1293	13.2911	19.6903	24.735	57.9972	52.969	34.0693	40.7747	23.7451	31.9929	19.9338	21.9985	14.2322	15.5954	21.6479	19.3588	47.2781	45.2636
AT1G64550	ABCF3	general control non-repressible 3	Y	N	-	1:23968750-23973614	23968750	23973614	4865	0.479116	2.09651e-05	5.63667e-06	24	0	0	7.61513	74.3427	84.0812	72.0111	75.045	61.1953	56.5217	59.7427	57.8096	62.0042	65.6044	72.7311	73.0779	76.7195	76.8373	66.4204	66.8796	71.2527	66.1243	64.4612	61.9712	60.6588	67.9448	75.5653	69.2859
AT1G64670	BDG1	alpha/beta-Hydrolases superfamily protein	Y	N	-	1:24030820-24033556	24030820	24033556	2737	0.89702	2.09651e-05	5.63667e-06	24	2	2	7.18328	37.8388	39.1528	40.092	38.701	29.1991	28.0195	26.5858	25.8304	23.7025	23.7349	35.0751	31.0208	29.8071	34.2006	41.9167	38.4466	30.0356	28.3114	22.2508	21.6232	25.1261	27.5475	31.0713	34.6094
AT1G64860	SIGA	sigma factor A	Y	Y	-	1:24097736-24100970	24097736	24100970	3235	2.60007	2.09651e-05	5.63667e-06	28	26	22.2857	50.3235	182.477	173.3	174.559	177.766	114.989	101.338	50.461	57.0846	115.782	109.296	183.963	169.247	178.024	183.087	158.861	184.263	115.13	117.272	61.1983	59.4062	115.085	119.47	172.011	156.798
AT1G65890	AAE12	acyl activating enzyme 12	N	Y	-	1:24512438-24514659	24512438	24514659	2222	3.49867	2.09651e-05	5.63667e-06	28	20	17.1429	0.993641	2.33624	2.17677	1.21984	1.92618	0.750444	0.868822	2.35466	1.69159	2.25899	2.37794	4.17617	6.68638	2.62506	3.30606	2.67133	2.29669	0.771133	0.70859	0.971952	1.17992	3.92334	3.35945	4.47426	4.79104
AT1G66760	AT1G66760	MATE efflux family protein	Y	Y	-	1:24901882-24904443	24901882	24904443	2562	5.63666	2.09651e-05	5.63667e-06	24	6	6	5.21788	5.00624	5.07912	13.7842	15.0546	13.6444	12.8393	2.82012	2.76562	1.95554	3.17799	3.16732	3.25619	5.30657	3.57206	9.46507	10.4729	12.5309	12.3037	3.22827	2.77024	1.41908	1.63773	3.23141	3.24987
AT1G67080	ABA4	abscisic acid (aba)-deficient 4	Y	Y	-	1:25045151-25047103	25045151	25047103	1953	0.818695	2.09651e-05	5.63667e-06	24	10	10	6.45531	28.2435	26.0632	31.7971	33.0745	40.831	48.2196	42.0554	44.062	33.1768	28.7353	29.9136	30.8468	31.9806	32.1866	33.54	36.2417	41.1399	37.5875	41.9328	41.297	31.6928	35.4421	26.1993	28.4112
AT1G67300	AT1G67300	Major facilitator superfamily protein	N	Y	-	1:25193616-25197164	25193616	25197164	3549	1.15657	2.09651e-05	5.63667e-06	24	16	16	4.19441	16.7292	15.0052	14.3534	12.1147	18.8293	18.7279	15.3601	18.9566	24.9838	23.1349	22.007	21.5008	16.8794	18.8483	11.147	12.1954	15.4612	18.1657	22.0425	22.7518	21.2862	25.1958	19.7862	19.6667
AT1G68010	HPR	hydroxypyruvate reductase	Y	Y	-	1:25493193-25496053	25493193	25496053	2861	1.03463	2.09651e-05	5.63667e-06	24	22	22	205.815	807.131	825.662	734.302	684.96	514.566	559.787	596.332	685.687	976.389	846.457	1047.98	916.606	854.527	912.7	710.573	722.584	538.405	532.376	611.635	587.341	953.4	970.586	970.518	951.374
AT1G68100	IAR1	ZIP metal ion transporter family	Y	Y	-	1:25521100-25524250	25521100	25524250	3151	0.457764	2.09651e-05	5.63667e-06	28	10	8.57143	2.39794	19.3992	17.5012	20.5339	21.5935	21.0807	25.22	23.2728	23.1722	19.6566	20.3792	17.2208	19.0152	17.9802	18.5443	18.0397	19.8664	21.3604	21.3543	25.2013	24.4961	19.6445	20.8286	19.2393	16.9864
AT1G70330	ENT1	equilibrative nucleotide transporter 1	N	Y	-	1:26502909-26504619	26502909	26504619	1711	0.826772	2.09651e-05	5.63667e-06	24	10	10	8.06396	35.4609	32.7966	42.5317	40.8553	52.3264	56.6182	55.9643	52.2246	37.4925	35.0468	34.6763	35.321	30.541	38.1907	43.137	40.1002	48.697	40.3574	50.9928	42.2974	40.0125	41.4052	30.6736	31.7951
AT1G72320	PUM23	pumilio 23	N	N	-	1:27228045-27233167	27228045	27233167	5123	1.20522	2.09651e-05	5.63667e-06	24	0	0	7.32135	41.9273	44.8994	31.3905	36.6481	21.0807	19.814	22.0955	25.2128	29.2994	30.491	36.2248	38.8257	39.0654	35.7966	27.3399	31.4876	26.1028	26.25	29.2627	29.2157	25.3765	30.193	40.4175	33.1688
AT1G73040	AT1G73040	Mannose-binding lectin superfamily protein	N	Y	-	1:27475060-27475962	27475060	27475962	903	0.978733	2.09651e-05	5.63667e-06	28	20	17.1429	0.33647	0.417187	0.522424	0.365951	0.278789	0.716333	0.362009	0.602356	0.644417	0.876623	0.866725	1.14962	1.44167	0.987925	0.836014	0.527669	0.849775	0.34701	0.450921	0.520688	0.74386	1.53038	0.839861	1.09371	1.34015
AT1G73250	GER1	GDP-4-keto-6-deoxymannose-3,5-epimerase-4-reductase 1	N	N	-	1:27544969-27546479	27544969	27546479	1511	0.777053	2.09651e-05	5.63667e-06	24	10	10	2.0674	9.01123	7.80734	12.2797	10.9742	11.3931	13.7563	11.2531	12.9152	9.10339	9.48953	8.04734	8.05348	8.52438	9.12016	12.5651	10.5877	11.9526	9.72701	11.351	10.9014	9.93357	10.7502	7.80511	7.30383
AT1G73760	AT1G73760	RING/U-box superfamily protein	Y	Y	-	1:27739168-27742008	27739168	27742008	2841	0.872376	2.09651e-05	5.63667e-06	24	10	10	4.698	19.3575	20.926	26.6738	23.469	36.1237	35.4769	28.0369	26.6628	23.4665	21.3348	21.9836	21.1528	18.827	21.4704	21.8653	25.0339	32.5804	32.4663	27.7006	28.9079	25.5991	23.6841	21.0788	20.7054
AT1G74310	HSP101	heat shock protein 101	N	N	-	1:27936508-27940309	27936508	27940309	3802	0.779405	2.09651e-05	5.63667e-06	24	20	20	2.53289	15.0604	16.2822	12.239	11.481	9.21	8.71235	13.0875	11.4653	14.3968	13.6898	15.4612	15.3613	15.6374	13.4142	12.9279	11.4605	10.6802	8.954	12.7395	12.0557	15.6934	15.3275	15.0634	13.6025
AT1G76120	AT1G76120	Pseudouridine synthase family protein	N	N	-	1:28558630-28560473	28558630	28560473	1844	0.942961	2.09651e-05	5.63667e-06	24	22	22	1.48373	10.4714	11.5224	8.4982	10.1631	6.95867	5.93695	10.0758	9.12924	9.71028	8.88949	11.1912	11.608	10.9801	9.84217	10.8502	9.50829	7.24865	7.27915	7.81033	8.79807	9.37707	9.86837	12.4782	12.3964
AT1G78930	AT1G78930	Mitochondrial transcription termination factor family protein	N	Y	-	1:29677904-29680757	29677904	29680757	2854	1.42036	2.09651e-05	5.63667e-06	24	0	0	1.47753	6.42467	7.5171	4.18811	5.67716	3.51344	3.13741	2.51894	2.60452	4.07967	4.28918	7.10888	5.79155	6.15336	4.29407	3.66071	4.22591	4.54968	3.86504	2.91586	3.5141	4.22942	3.52742	6.3634	6.26521
AT1G79040	PSBR	photosystem II subunit R	Y	N	-	1:29735952-29737009	29735952	29737009	1058	1.06055	2.09651e-05	5.63667e-06	24	6	6	406.55	2424.15	2292.69	2993.03	2706.59	3135.56	3476.01	2660.93	2611.2	1957.7	1735.9	2434.92	1988.37	2397.1	2559.15	3577.96	2877.38	2964.81	2560.84	2326.61	2077.7	2168.16	2106.25	2244.29	2241.77
AT1G79600	AT1G79600	Protein kinase superfamily protein	Y	N	-	1:29949910-29952726	29949910	29952726	2817	0.660154	2.09651e-05	5.63667e-06	24	2	2	28.3069	167.208	172.661	183.504	169.377	170.317	177.819	123.209	118.976	130.617	128.498	175.376	167.756	198.178	184.227	184.19	195.931	161.09	167.646	121.806	119.351	126.215	132.53	168.183	166.547
AT2G06050	OPR3	oxophytodienoate-reductase 3	Y	Y	-	2:2359114-2362375	2359114	2362375	3262	1.31072	2.09651e-05	5.63667e-06	24	16	16	12.3688	27.8263	29.2267	21.7131	23.9252	26.7431	28.2126	45.9433	47.1499	48.484	51.3813	39.0402	38.254	26.053	30.8565	25.7239	22.6224	21.6688	23.8666	42.7312	36.8852	45.2715	50.5597	39.2741	35.447
AT2G14520	AT2G14520	CBS domain protein (DUF21)	N	Y	-	2:6181895-6184939	6181895	6184939	3045	0.995185	2.09651e-05	5.63667e-06	24	20	20	1.51221	6.67499	5.16619	3.29356	4.30856	3.41111	3.49942	3.64151	4.83313	5.7992	4.80033	6.92118	6.48753	5.41948	6.53611	3.95752	4.73118	3.23876	3.86504	5.27631	4.46316	6.95628	5.33312	7.45711	6.63375
AT2G14750	APK	APS kinase	Y	Y	-	2:6313883-6316047	6313883	6316047	2165	1.6502	2.09651e-05	5.63667e-06	24	0	0	28.6103	100.375	107.997	104.703	103.203	56.7609	63.2068	46.5183	58.1855	60.5544	56.715	93.7762	93.8827	84.5382	96.1797	88.0218	88.3536	47.5018	42.612	40.1277	41.5022	67.2811	63.6195	81.5807	84.4631
AT2G15960	AT2G15960	stress-induced protein	Y	Y	-	2:6947096-6947866	6947096	6947866	771	11.1198	2.09651e-05	5.63667e-06	24	12	12	27.8723	8.76092	6.06592	8.70151	10.6193	77.364	84.6377	59.8796	60.1456	19.3194	16.6678	11.5197	9.84315	7.02838	9.80417	16.3907	19.7975	64.0811	62.9357	49.7778	46.4784	23.067	25.6158	10.9371	11.3913
AT2G16630	AT2G16630	Pollen Ole e 1 allergen and extensin family protein	N	Y	-	2:7209239-7211062	7209239	7211062	1824	1.24421	2.09651e-05	5.63667e-06	24	2	2	4.19301	18.2728	19.4458	16.6711	15.4601	13.8832	13.9977	10.2127	11.0625	12.7447	12.712	20.4116	19.2389	18.573	17.9363	18.2376	15.7783	13.2249	13.4954	8.60872	8.56721	13.1056	12.22	18.0462	20.4708
AT2G16900	AT2G16900	phospholipase-like protein (PEARLI 4) family protein	N	Y	-	2:7323570-7326317	7323570	7326317	2748	0.914888	2.09651e-05	5.63667e-06	24	18	18	3.38585	19.274	18.43	13.8655	13.0777	15.6229	14.0701	19.0563	18.0437	19.6229	25.9573	20.7166	19.3383	18.2343	17.0623	15.6322	15.4567	13.4563	15.6534	20.7234	17.8526	21.5088	19.6528	20.5816	24.8598
AT2G20340	AAS	Pyridoxal phosphate (PLP)-dependent transferases superfamily protein	Y	Y	-	2:8779667-8782789	8779667	8782789	3123	1.28535	2.09651e-05	5.63667e-06	24	20	20	3.74298	15.8531	13.9894	14.5974	13.9901	14.8724	12.9117	14.1554	15.0364	21.5784	17.4234	30.4532	28.1375	14.3108	14.7823	12.763	13.206	14.1503	13.7209	14.6834	14.3898	20.3123	23.8941	22.3216	24.0557
AT2G22122	AT2G22122	hypothetical protein	N	N	-	2:9403067-9403835	9403067	9403835	769	1.89485	2.09651e-05	5.63667e-06	24	10	10	1.18191	0.792655	0.725589	2.84629	2.20497	3.47933	3.69249	2.5737	3.32949	1.61838	1.75567	0.821157	1.3671	0.620982	0.798014	1.87982	2.02109	3.00742	2.93099	1.52735	2.15463	0.973879	1.13381	0.795425	0.804091
AT2G23460	XLG1	extra-large G-protein 1	N	N	-	2:9995465-9999122	9995465	9999122	3658	0.420154	2.09651e-05	5.63667e-06	24	20	20	3.00217	40.634	39.8493	35.9446	33.8856	32.8831	30.9638	36.6889	39.9539	41.0327	40.9583	40.6825	44.3936	39.3759	39.2167	36.8709	40.238	35.5492	38.135	36.6912	36.9108	40.9029	39.5155	43.8975	42.3153
AT2G23590	MES8	methyl esterase 8	N	Y	-	2:10034439-10036048	10034439	10036048	1610	2.0494	2.09651e-05	5.63667e-06	28	20	17.1429	1.31789	1.75218	2.0897	2.15505	1.46998	1.80789	1.1343	2.38204	2.71192	4.3494	4.73365	4.12925	3.60418	3.16136	3.19206	2.30855	2.25075	0.925359	1.32055	1.97862	1.97508	4.34072	4.8712	4.67312	4.08746
AT2G24500	FZF	Zinc finger protein 622	Y	N	-	2:10400630-10402934	10400630	10402934	2305	0.568076	2.09651e-05	5.63667e-06	24	2	2	5.67136	41.5935	45.3348	39.4008	41.6156	35.0321	30.0226	32.9927	29.4284	33.1768	31.091	38.3832	36.5638	41.4929	36.7846	40.3007	36.4944	32.4261	29.181	28.6379	28.5488	32.2493	31.0749	36.7387	37.3902
AT2G25140	CLPB4	casein lytic proteinase B4	N	N	-	2:10697629-10702203	10697629	10702203	4575	0.809908	2.09651e-05	5.63667e-06	24	22	22	2.55409	19.0654	20.6067	17.5657	16.1444	13.6444	11.2947	14.5387	14.2846	18.1394	19.7569	17.8308	21.2522	17.2746	17.2143	17.8088	15.962	13.5334	14.2362	14.2669	15.0054	16.8898	17.1752	20.0348	17.422
AT2G25910	AT2G25910	3'-5' exonuclease domain-containing protein / K homology domain-containing protein / KH domain-containing protein	Y	N	-	2:11048946-11052103	11048946	11052103	3158	1.07324	2.09651e-05	5.63667e-06	28	12	10.2857	8.62775	23.9465	22.7254	27.4057	29.0194	35.4414	42.162	48.1885	47.311	38.7737	37.7581	29.9605	31.8659	27.2667	32.3006	31.0665	33.0264	37.8241	34.5277	39.607	42.6052	40.3464	43.6728	29.8284	32.1301
AT2G27600	SKD1	AAA-type ATPase family protein	Y	N	-	2:11780896-11783992	11780896	11783992	3097	0.34828	2.09651e-05	5.63667e-06	24	10	10	5.86175	87.6509	77.4348	91.4878	92.482	99.8091	93.7604	96.9793	96.7968	92.45	89.9394	85.5646	85.4315	82.1389	93.0256	93.5294	90.7881	104.064	99.2026	97.2299	92.3669	89.0404	97.4239	84.1162	76.9247
AT2G29290	AT2G29290	NAD(P)-binding Rossmann-fold superfamily protein	Y	Y	AT2G29280	2:12585856-12588174	12585856	12588174	2319	1.74686	2.09651e-05	5.63667e-06	24	10	10	18.7929	44.1383	45.4799	74.9387	68.5821	88.2113	83.0208	56.0738	54.8829	69.4218	57.715	41.0813	36.0418	54.0536	51.1869	79.6121	91.7757	92.4203	100.749	61.5107	64.7158	60.5196	62.5697	37.8821	37.0552
AT2G30230	AT2G30230	6,7-dimethyl-8-ribityllumazine synthase	N	N	-	2:12897054-12898172	12897054	12898172	1119	2.45463	2.09651e-05	5.63667e-06	24	10	10	1.47805	3.96327	3.62794	5.16398	4.05512	4.57089	5.16466	5.94142	6.25622	3.57392	3.80026	1.12616	1.3671	2.82264	4.14207	5.63946	4.36371	5.89917	6.3451	5.20688	4.66836	4.56332	5.08116	1.39199	1.64169
AT2G32800	AP4.3A	protein kinase family protein	N	Y	-	2:13916440-13919179	13916440	13919179	2740	0.835602	2.09651e-05	5.63667e-06	24	4	4	4.41723	21.1931	23.6832	27.3244	24.2293	25.9244	25.5096	19.6313	17.7752	14.4306	14.5121	20.0362	17.1758	18.0649	20.7104	26.0537	25.1717	23.0183	22.6749	16.4885	15.2106	14.7473	18.8549	22.6696	20.0018
AT2G33150	PKT3	peroxisomal 3-ketoacyl-CoA thiolase 3	Y	Y	-	2:14047478-14051400	14047478	14051400	3923	1.11701	2.09651e-05	5.63667e-06	24	12	12	54.3688	133.792	128.487	129.262	139.319	227.487	247.059	249.266	273.125	209.209	204.658	176.291	168.502	142.064	151.965	150.551	144.347	219.387	205.523	238.579	231.084	207.297	227.392	171.762	168.759
AT2G35900	AT2G35900	Mal d 1-associated protein	N	N	-	2:15069872-15071829	15069872	15071829	1958	0.663947	2.09651e-05	5.63667e-06	24	10	10	2.1319	10.0125	9.95508	12.5237	11.8105	13.7127	14.8906	15.3053	14.0429	10.2497	10.3563	10.2058	8.79918	9.34295	11.6662	14.346	12.1954	12.6466	14.6549	12.2535	11.0296	12.0761	11.926	9.14738	9.78311
AT2G36630	AT2G36630	Sulfite exporter TauE/SafE family protein	Y	Y	-	2:15352421-15355330	15352421	15355330	2910	2.35804	2.09651e-05	5.63667e-06	24	2	2	9.1203	51.7311	46.5538	37.7337	34.3164	32.5079	34.6563	14.703	19.1177	28.2879	32.5578	32.3536	30.7971	49.1987	47.5008	36.5411	37.8035	25.5631	30.7592	16.2455	18.263	32.9449	34.2663	37.5341	28.8803
AT2G37120	AT2G37120	S1FA-like DNA-binding protein	N	N	-	2:15594030-15594961	15594030	15594961	932	1.34753	2.09651e-05	5.63667e-06	24	12	12	3.69352	10.7634	9.9841	15.37	16.8794	21.2171	24.7856	20.617	23.7897	17.1953	15.8677	12.4816	14.715	11.9398	12.2362	17.8418	15.3189	17.6975	17.2316	17.4604	16.2367	17.5298	16.8812	11.7325	14.7417
AT2G38480	AT2G38480	Uncharacterized protein family (UPF0497)	N	Y	-	2:16110741-16111911	16110741	16111911	1171	1.69707	2.09651e-05	5.63667e-06	24	4	4	2.14419	6.2578	7.08175	8.78283	8.2623	7.60678	7.94007	4.54505	5.02108	4.58541	2.97798	7.24965	4.59844	6.23804	7.90414	9.7289	9.23269	7.01731	7.18253	4.44321	4.46316	4.7581	4.57724	5.26969	4.85805
AT2G39700	EXPA4	expansin A4	Y	N	-	2:16543832-16545746	16543832	16545746	1915	0.85145	2.09651e-05	5.63667e-06	24	22	22	8.20169	49.6452	58.3373	40.5393	41.6917	35.7143	39.4107	41.5899	43.7398	46.0564	45.6698	45.6798	56.275	44.2591	47.6148	42.1476	34.68	31.8863	31.0491	35.8234	43.3234	52.1721	50.0137	51.4043	56.3534
AT2G40900	UMAMIT11	nodulin MtN21 /EamA-like transporter family protein	Y	Y	-	2:17063097-17065813	17063097	17065813	2717	1.11225	2.09651e-05	5.63667e-06	24	2	2	1.89738	9.05295	9.4907	9.31143	8.16092	5.833	5.69561	3.97007	4.96738	4.95629	4.95589	5.72464	8.17776	8.04453	7.48613	9.49805	6.47666	6.9402	5.12117	4.85976	4.0784	6.03805	5.37511	6.41311	6.66726
AT2G42310	AT2G42310	ESSS subunit of NADH:ubiquinone oxidoreductase (complex I) protein	Y	N	-	2:17624993-17625940	17624993	17625940	948	1.12534	2.09651e-05	5.63667e-06	24	12	12	9.24787	32.7074	33.0578	38.9942	40.095	51.8489	65.4513	70.6399	67.6369	49.2595	45.9364	38.8055	43.0762	33.8435	34.1246	46.7317	37.1604	53.2082	44.4801	50.6456	53.8914	48.9722	44.9326	43.2015	51.2273
AT2G43110	AT2G43110	U3 containing 90S pre-ribosomal complex subunit	N	Y	AT2G43137;AT2G43138;AT2G43139;AT2G43141	2:17922019-17924542	17922019	17924542	2524	1.94009	2.09651e-05	5.63667e-06	24	0	0	4.4583	20.1084	21.9128	14.2314	17.3103	9.68756	9.43637	8.76154	6.79323	15.442	14.9788	16.7047	17.9463	16.0326	14.0222	16.4237	15.2959	10.4874	10.8543	9.78894	11.7479	15.0256	11.7161	19.2393	19.8007
AT2G44640	AT2G44640	TRIGALACTOSYLDIACYLGLYCEROL-like protein	Y	Y	-	2:18417170-18419396	18417170	18419396	2227	0.632677	2.09651e-05	5.63667e-06	24	4	4	7.87181	63.7044	73.8649	67.6197	71.9783	60.8201	70.8331	60.482	55.7958	48.0457	46.8921	59.4518	62.7873	72.6266	61.4471	71.2024	66.2824	64.3125	59.747	52.8672	53.2757	44.8541	52.5753	65.3243	68.5488
AT2G44770	AT2G44770	ELMO/CED-12 family protein	N	N	-	2:18457313-18460383	18457313	18460383	3071	0.457549	2.09651e-05	5.63667e-06	28	12	10.2857	3.71143	21.4851	21.6225	22.4044	21.6442	25.1399	27.4886	27.7084	27.5757	24.7815	24.2461	21.3032	21.1031	19.5327	18.6963	19.6557	21.4281	22.093	21.2577	25.7914	25.2912	25.1539	24.44	20.9296	21.9115
AT2G46080	BPS2	BPS1-like protein	Y	Y	-	2:18948116-18950120	18948116	18950120	2005	0.531533	2.09651e-05	5.63667e-06	28	22	18.8571	3.63549	29.0362	26.1212	24.9254	21.3907	20.6031	21.1413	24.9704	25.4813	27.2427	28.7131	29.4913	30.474	26.9845	27.8925	25.9877	25.9066	21.0134	19.5506	22.0078	20.3407	27.1573	28.8072	29.8284	25.5299
AT2G46535	AT2G46535	hypothetical protein	N	Y	-	2:19109513-19110497	19109513	19110497	985	1.32258	2.09651e-05	5.63667e-06	24	18	18	2.82279	7.30077	7.54612	5.32663	5.98129	5.35544	5.69561	10.5138	10.6329	10.7555	11.023	10.5108	9.74372	6.52031	7.90414	5.77138	5.78766	4.51113	4.89571	8.40044	6.92559	11.1579	11.8001	8.89881	8.20843
AT2G46680	HB-7	homeobox 7	N	Y	-	2:19165274-19166967	19165274	19166967	1694	1.6153	2.09651e-05	5.63667e-06	28	24	20.5714	2.46318	7.50936	8.12659	6.79043	7.40058	3.75222	3.7649	5.06526	4.67202	4.95629	5.42259	8.02388	9.96743	9.45586	9.38616	8.17887	7.3494	4.24123	5.37884	3.19356	5.00182	5.7598	6.08899	8.35196	8.24194
AT3G01690	AT3G01690	alpha/beta-Hydrolases superfamily protein	Y	Y	-	3:256295-258696	256295	258696	2402	0.743053	2.09651e-05	5.63667e-06	28	6	5.14286	11.8924	90.1957	76.7383	101.734	92.1778	108.03	89.2715	92.1057	79.854	74.3781	69.0047	72.7076	66.6649	77.0299	85.8435	94.8815	96.3231	112.007	106.288	92.995	82.9788	78.912	80.6267	63.8328	80.5766
AT3G02540	RAD23C	Rad23 UV excision repair protein family	Y	Y	-	3:532808-536414	532808	536414	3607	0.92021	2.09651e-05	5.63667e-06	24	6	6	9.69712	68.502	72.3557	78.1916	77.3006	97.7966	104.234	69.4899	65.7305	62.6111	53.8036	64.848	56.7969	66.2474	71.4412	69.8172	76.2501	91.6491	84.902	67.6548	64.7158	59.184	60.0081	63.3357	64.7629
AT3G06680	AT3G06680	Ribosomal L29e protein family	N	N	-	3:2114151-2114948	2114151	2114948	798	1.41154	2.09651e-05	5.63667e-06	24	0	0	15.3767	59.7411	64.7806	59.1621	61.1562	32.0644	35.3804	31.4868	28.5692	42.7185	36.0469	55.0175	50.8314	57.1303	46.7408	57.0542	47.9549	34.1612	36.2669	26.2774	26.8816	38.1204	34.3503	49.4158	55.6498
AT3G09810	IDH-VI	isocitrate dehydrogenase VI	Y	N	-	3:3008499-3011465	3008499	3011465	2967	0.746137	2.09651e-05	5.63667e-06	24	20	20	5.03104	32.7491	31.9259	29.0321	28.1577	22.1722	22.0584	32.1165	31.7107	34.3906	32.9578	34.0663	35.7933	32.0935	30.7425	29.6154	28.8464	24.9847	21.0967	24.2294	25.1117	31.3311	37.5838	36.9375	35.4805
AT3G10230	LYC	lycopene cyclase	Y	Y	-	3:3164075-3166077	3164075	3166077	2003	0.762006	2.09651e-05	5.63667e-06	24	0	0	18.1723	108.802	104.02	95.8793	99.3503	84.732	88.1613	71.9815	77.0884	86.2462	81.0277	111.654	107.081	103.591	115.56	113.02	101.514	81.663	76.3023	68.6615	65.1519	83.698	96.0381	110.365	101.248
AT3G11397	PRA1.A3	prenylated RAB acceptor 1.A3	N	Y	-	3:3576017-3578082	3576017	3578082	2066	0.624054	2.09651e-05	5.63667e-06	24	18	18	2.40667	21.2348	20.6938	18.7042	20.1742	17.6354	19.9829	21.9038	23.387	24.7815	22.5126	24.2828	22.6691	19.9843	20.5964	16.8524	18.5343	19.8567	15.6212	19.439	20.905	22.5662	25.9937	23.2165	21.945
AT3G11510	AT3G11510	Ribosomal protein S11 family protein	Y	N	-	3:3623448-3624961	3623448	3624961	1514	0.990749	2.09651e-05	5.63667e-06	24	4	4	64.1602	381.35	419.826	432.514	433.897	300.28	372.918	265.776	258.707	246.432	217.459	328.51	312.097	346.649	308.565	412.242	313.797	295.113	261.727	220.772	228.955	251.595	247.759	311.508	333.363
AT3G11670	DGD1	UDP-Glycosyltransferase superfamily protein	Y	Y	-	3:3680866-3684871	3680866	3684871	4006	2.20473	2.09651e-05	5.63667e-06	24	0	0	20.7823	71.8395	70.295	72.8243	69.9761	45.129	36.7801	27.7631	25.7767	43.4265	60.5374	61.8918	66.143	66.6426	72.0872	64.2107	74.8031	39.0579	43.3206	31.6926	27.728	43.4907	46.1504	84.8122	56.5879
AT3G11850	AT3G11850	myosin-binding protein (Protein of unknown function, DUF593)	N	N	-	3:3738753-3741753	3738753	3741753	3001	1.5836	2.09651e-05	5.63667e-06	24	10	10	2.14071	3.71296	4.87596	4.92001	5.37303	10.5744	8.83302	7.91276	8.53853	6.33866	7.42272	4.5281	5.51813	4.34687	5.39609	5.17775	6.8671	10.0633	11.1764	9.37239	8.15681	6.7615	5.33312	4.72283	4.22148
AT3G12800	SDRB	short-chain dehydrogenase-reductase B	Y	Y	-	3:4063320-4064859	4063320	4064859	1540	0.526933	2.09651e-05	5.63667e-06	28	14	12	15.3566	70.1708	69.8887	69.978	67.9739	77.2958	83.7448	100.785	103.805	96.7994	94.962	98.3746	90.1045	77.3969	78.6614	75.7205	67.6375	77.0747	73.79	86.7814	91.6487	98.0001	102.505	84.1162	89.0866
AT3G12920	BRG3	SBP (S-ribonuclease binding protein) family protein	Y	Y	-	3:4121789-4123582	4121789	4123582	1794	0.749533	2.09651e-05	5.63667e-06	24	2	2	5.3427	35.7529	35.6409	28.8288	32.669	27.0842	23.9409	23.4097	20.5676	24.6803	22.3126	27.544	25.3038	28.3676	31.3505	33.54	32.8656	24.4835	23.9954	20.7928	20.0073	22.0931	20.9545	27.4919	22.5481
AT3G15358	AT3G15358	transmembrane protein	N	Y	-	3:5178013-5178838	5178013	5178838	826	1.91763	2.09651e-05	5.63667e-06	24	8	8	1.11956	1.04297	1.16094	2.56166	2.86393	4.09333	4.03037	2.5737	2.20176	0.876623	1.37787	0.868081	1.31739	0.987925	1.90003	2.0777	2.77899	3.89422	3.05982	2.56873	2.35983	1.25213	1.88969	0.745711	1.40716
AT3G15730	PLDALPHA1	phospholipase D alpha 1	N	Y	-	3:5330194-5333745	5330194	5333745	3552	0.575038	2.09651e-05	5.63667e-06	24	12	12	45.0485	281.267	274.215	303.008	299.42	388.014	360.658	406.015	421.234	326.104	323.044	326.868	333.996	267.079	307.007	313.765	298.501	361.546	331.201	372.605	368.416	333.317	375.544	293.76	288.669
AT3G16410	NSP4	nitrile specifier protein 4	N	N	-	3:5571903-5574758	5571903	5574758	2856	0.95103	2.09651e-05	5.63667e-06	24	4	4	8.87346	53.7754	54.0709	63.4316	53.122	49.7681	47.5439	33.376	38.5039	32.8396	32.0244	46.4071	42.1068	42.5937	51.7189	52.9318	46.4161	52.2442	42.2577	34.9208	34.0636	36.1727	41.4892	41.2129	48.0109
AT3G17810	PYD1	pyrimidine 1	Y	N	-	3:6093990-6096688	6093990	6096688	2699	0.779102	2.09651e-05	5.63667e-06	24	10	10	4.77537	27.4092	22.4933	35.416	33.8349	40.7969	39.5073	35.3473	38.4502	34.222	33.2467	28.3886	31.344	27.6619	33.8966	38.1241	38.7911	37.6313	38.0706	36.5176	34.3715	33.5571	34.7283	27.5416	27.4061
AT3G21050	AT3G21050	transposable_element_gene	N	N	-	3:7375158-7376420	7375158	7376420	1263	1.37947	2.09651e-05	5.63667e-06	28	0	0	0.525677	2.71171	2.467	2.19571	2.17962	1.73967	2.65473	0.848774	1.18143	0.910339	1.15563	2.3227	2.16251	2.34279	2.20404	2.53941	3.3991	2.12062	1.35276	1.14551	1.02601	1.0017	0.881854	1.14342	2.14424
AT3G21190	MSR1	O-fucosyltransferase family protein	Y	Y	-	3:7432299-7434665	7432299	7434665	2367	1.46843	2.09651e-05	5.63667e-06	24	22	22	8.63414	41.3015	34.0446	34.1148	36.2426	28.6533	26.8852	30.4737	33.456	39.0434	35.1579	54.8533	61.0971	31.1055	42.0287	35.2879	36.747	26.1028	24.1565	27.8048	29.1388	44.8541	44.3027	51.9512	46.8383
AT3G23600	AT3G23600	alpha/beta-Hydrolases superfamily protein	N	N	AT3G23590	3:8473627-8476024	8473627	8476024	2398	0.626989	2.09651e-05	5.63667e-06	28	14	12	18.4428	80.2667	80.134	97.587	92.1525	89.6781	101.483	117.569	123.003	120.232	117.03	119.396	118.814	82.5906	97.0537	94.5847	87.2971	88.7959	79.3943	107.644	104.987	124.851	129.801	106.239	114.047
AT3G25030	AT3G25030	RING/U-box superfamily protein	N	N	-	3:9120859-9123562	9120859	9123562	2704	0.857491	2.09651e-05	5.63667e-06	28	20	17.1429	1.36009	8.96951	8.82316	7.27837	6.10802	6.41289	7.55392	8.5425	8.86074	9.47427	11.2674	9.05619	10.4894	9.20182	9.53816	6.20011	6.61446	5.93772	5.6043	9.47653	8.36201	9.21012	8.44061	9.5451	9.58209
AT3G25190	AT3G25190	Vacuolar iron transporter (VIT) family protein	Y	Y	-	3:9174398-9175866	9174398	9175866	1469	1.94713	2.09651e-05	5.63667e-06	24	8	8	1.45006	2.25281	2.37993	4.79803	3.95374	5.86711	5.38187	4.18911	3.30264	2.62987	2.06681	1.75962	2.56021	2.51215	3.07805	5.27669	4.40964	7.13298	5.50768	3.85309	3.64235	3.56162	3.27546	2.33656	3.38388
AT3G27300	G6PD5	glucose-6-phosphate dehydrogenase 5	Y	Y	-	3:10083009-10086798	10083009	10086798	3790	1.31142	2.09651e-05	5.63667e-06	24	14	14	11.9186	25.4484	25.918	22.6077	23.4943	42.7412	42.5964	51.2002	53.5672	41.2687	40.7139	39.5094	39.1986	25.6861	27.0185	23.4153	26.9861	41.7183	38.0706	48.7712	52.2754	40.9864	47.3682	33.905	30.924
AT3G27540	AT3G27540	beta-1,4-N-acetylglucosaminyltransferase family protein	Y	Y	-	3:10205074-10207423	10205074	10207423	2350	1.307	2.09651e-05	5.63667e-06	24	4	4	1.75957	8.34373	7.34296	9.10812	9.12401	7.77733	8.109	3.99745	5.28959	5.3946	6.556	7.01503	7.80492	8.41148	8.58815	8.7725	9.87576	7.01731	7.15032	3.71424	4.97617	5.34242	4.66123	9.09767	6.83478
AT3G28900	AT3G28900	Ribosomal protein L34e superfamily protein	Y	N	-	3:10902647-10904458	10902647	10904458	1812	0.978467	2.09651e-05	5.63667e-06	24	2	2	21.345	106.174	116.501	119.585	116.103	67.5741	83.1656	67.7376	65.9722	74.2095	69.6047	95.1135	88.4889	96.9296	83.3354	108.568	83.5076	76.8819	68.54	59.9486	62.6125	71.7332	66.349	91.7721	98.6017
AT3G29647	AT3G29647	transposable_element_gene	N	N	-	3:11508519-11510506	11508519	11510506	1988	1.16206	2.09651e-05	5.63667e-06	24	10	10	5.02242	16.5206	14.1635	23.0549	21.188	29.6426	31.7844	27.0512	27.7099	19.96	20.1125	20.6697	19.5123	14.6495	17.0243	25.3281	23.2884	29.3802	25.6703	24.6806	23.2136	23.067	24.482	17.1016	18.2596
AT3G30460	AT3G30460	RING/U-box superfamily protein	N	Y	-	3:12104340-12105111	12104340	12105111	772	1.72653	2.09651e-05	5.63667e-06	28	20	17.1429	0.570839	0.834373	0.754612	0.487935	0.405512	0.170556	0.579215	1.06781	1.42309	2.19156	0.977844	1.50154	1.76481	1.12906	1.71003	0.692566	0.757907	0.616906	0.450921	0.520688	0.79516	1.89211	1.17581	1.54114	1.87621
AT3G42170	DAYSLEEPER	BED zinc finger and hAT dimerization domain-containing protein DAYSLEEPER	N	Y	-	3:14320943-14324069	14320943	14324069	3127	0.450054	2.09651e-05	5.63667e-06	24	8	8	7.35362	63.3289	69.3953	72.0111	79.607	79.8882	67.7922	77.3206	69.6776	60.9927	62.8931	54.7829	57.4929	67.2071	64.6391	76.4131	68.0739	78.7327	72.4372	68.1061	70.5384	61.3822	64.1234	63.286	62.1161
AT3G45770	AT3G45770	Polyketide synthase, enoylreductase family protein	Y	Y	-	3:16805473-16807950	16805473	16807950	2478	0.597771	2.09651e-05	5.63667e-06	24	14	14	4.12572	25.657	28.4721	27.2024	30.0839	33.0196	38.5419	38.6329	41.5918	37.1553	36.2247	33.7848	32.5371	30.9362	32.1486	28.659	31.235	35.5492	35.5905	35.1985	38.0908	35.2266	34.5183	33.5073	32.9677
AT3G46290	HERK1	hercules receptor kinase 1	Y	Y	-	3:17012500-17015885	17012500	17015885	3386	1.058	2.09651e-05	5.63667e-06	24	8	8	13.7502	35.586	37.9338	53.6322	52.387	74.294	64.4859	54.2941	52.6811	36.7507	36.3136	41.879	36.5141	37.5694	38.5327	59.1649	60.1503	69.9803	58.6197	49.4307	49.5308	35.644	48.46	38.7272	36.2176
AT3G47348	AT3G47348	-	N	N	-	3:17445963-17446047	17445963	17446047	85	1.11105	2.09651e-05	5.63667e-06	24	0	0	1.14378	4.17187	5.65959	4.31009	4.1058	2.21722	2.94434	2.46418	2.17491	3.03446	3.37801	4.24656	5.56784	4.68559	3.15405	4.74902	3.44503	2.62185	2.64111	2.67287	2.15463	3.70074	3.77938	4.32512	4.389
AT3G47550	AT3G47550	RING/FYVE/PHD zinc finger superfamily protein	Y	Y	-	3:17523367-17525540	17523367	17525540	2174	1.58112	2.09651e-05	5.63667e-06	24	12	12	6.89922	13.8506	13.612	16.2645	16.9808	29.9837	34.4391	26.7774	26.1794	20.8029	20.2236	16.4231	14.8144	12.7301	16.1503	15.5333	15.4567	25.9872	26.25	25.0625	24.7782	19.8671	21.0385	17.6485	14.7082
AT3G47590	AT3G47590	alpha/beta-Hydrolases superfamily protein	N	Y	-	3:17535759-17537610	17535759	17537610	1852	0.659477	2.09651e-05	5.63667e-06	24	16	16	2.39261	14.3929	10.9709	14.0281	13.4833	15.657	14.408	17.8243	15.8956	17.1616	18.8235	17.1035	17.2255	12.0527	13.4142	14.5439	14.1246	14.9214	13.4632	16.905	18.0578	18.8654	18.057	15.5605	15.2777
AT3G48320	CYP71A21	cytochrome P450, family 71, subfamily A, polypeptide 21	N	Y	-	3:17891134-17892847	17891134	17892847	1714	0.865781	2.09651e-05	5.63667e-06	24	22	22	3.88104	18.8986	18.4009	12.8896	11.9626	11.4613	12.3324	9.99363	10.2301	16.285	13.7565	19.0039	16.5792	15.3834	18.0503	12.9609	12.7466	10.2175	11.7562	10.8997	9.72148	15.5542	16.5453	16.3062	17.623
AT3G48420	AT3G48420	Haloacid dehalogenase-like hydrolase (HAD) superfamily protein	Y	Y	-	3:17929647-17931701	17929647	17931701	2055	0.663801	2.09651e-05	5.63667e-06	28	22	18.8571	45.4644	214.392	205.719	171.347	169.605	151.863	148.665	151.273	160.218	235.643	199.258	248.013	215.182	232.332	237.086	195.699	202.2	157.928	153.989	175.472	161.264	208.994	218.28	229.53	231.009
AT3G49160	AT3G49160	pyruvate kinase family protein	N	N	-	3:18221794-18224905	18221794	18224905	3112	3.06895	2.09651e-05	5.63667e-06	24	4	4	9.41393	22.7784	23.6252	29.764	28.6139	25.3787	19.0899	7.33779	7.86726	9.77772	7.88942	11.895	11.086	17.8391	16.1883	19.6887	25.9526	16.9649	21.5154	6.56067	7.82335	8.59796	7.09683	13.8702	9.31406
AT3G49910	AT3G49910	Translation protein SH3-like family protein	N	N	-	3:18504256-18504967	18504256	18504967	712	0.906524	2.09651e-05	5.63667e-06	24	4	4	68.1022	440.549	489.569	494.97	517.179	361.441	407.405	334.636	308.461	295.557	272.93	385.827	363.575	401.775	366.326	510.19	375.164	366.635	319.349	270.793	282.59	313.311	287.401	346.258	391.458
AT3G50830	COR413-PM2	cold-regulated 413-plasma membrane 2	Y	Y	-	3:18893739-18895587	18893739	18895587	1849	1.61008	2.09651e-05	5.63667e-06	24	8	8	12.0053	24.7392	23.6252	40.8239	40.6018	47.2098	49.5229	29.488	29.4284	20.0612	18.3568	25.8782	22.6939	24.1901	24.6624	45.5774	40.0083	46.8078	43.224	26.2427	23.8805	21.7314	25.9097	22.421	22.213
AT3G50950	ZAR1	HOPZ-ACTIVATED RESISTANCE 1	N	N	-	3:18935674-18938799	18935674	18938799	3126	1.89957	2.09651e-05	5.63667e-06	24	14	14	18.558	49.6452	43.5934	54.5268	53.1474	58.2959	57.2457	128.302	121.419	75.4233	86.6725	56.4252	61.8428	59.3037	60.193	46.27	51.7444	65.3535	65.1259	114.899	99.472	73.987	86.6737	50.7083	54.6112
AT3G51400	AT3G51400	hypothetical protein (DUF241)	N	Y	-	3:19077850-19078955	19077850	19078955	1106	1.47757	2.09651e-05	5.63667e-06	24	10	10	1.09066	2.58656	1.85751	2.96827	3.32013	3.71811	5.21293	3.3951	4.32296	3.60764	3.28911	1.87693	2.21222	1.77827	2.39404	3.59475	3.83547	5.05092	4.89571	3.92252	4.51446	3.36684	4.53525	1.83942	1.50767
AT3G52380	CP33	chloroplast RNA-binding protein 33	Y	Y	-	3:19421397-19423097	19421397	19423097	1701	0.743027	2.09651e-05	5.63667e-06	24	4	4	31.5667	336.044	358.267	337.936	358.472	306.25	312.703	319.002	278.093	269.966	234.683	309.131	277.174	354.383	314.873	409.801	338.486	310.651	288.589	290.405	281.102	271.74	268.672	323.788	317.348
AT3G52580	AT3G52580	Ribosomal protein S11 family protein	N	N	-	3:19503153-19504973	19503153	19504973	1821	0.704193	2.09651e-05	5.63667e-06	24	2	2	15.0508	88.9859	100.857	97.3024	99.9332	66.9942	79.5696	66.752	66.0796	68.7137	63.6488	80.0511	73.7987	90.6351	78.8134	97.8167	78.5697	76.0723	67.3483	58.7684	66.6909	69.3959	65.4252	82.7242	89.3881
AT3G52590	UBQ1	ubiquitin extension protein 1	N	N	-	3:19505255-19506932	19505255	19506932	1678	0.989853	2.09651e-05	5.63667e-06	24	4	4	59.1129	414.6	433.206	502.573	522.628	367.615	394.059	308.406	286.229	301.086	280.686	380.149	361.661	386.872	357.054	466.328	380.056	362.278	341.605	262.149	284.514	310.25	303.484	361.869	386.567
AT3G52870	AT3G52870	IQ calmodulin-binding motif family protein	N	Y	-	3:19593073-19595834	19593073	19595834	2762	1.35562	2.09651e-05	5.63667e-06	24	22	22	9.19783	63.7878	62.807	51.2332	45.8988	36.6694	32.5808	41.9185	38.316	40.3247	44.2919	78.1038	56.9958	43.1018	48.6408	41.9497	46.0945	36.089	34.1089	39.6418	34.9871	40.9029	51.3995	56.6243	57.191
AT3G53470	AT3G53470	2,3-bisphosphoglycerate-independent phosphoglycerate mutase	Y	Y	-	3:19822241-19824040	19822241	19824040	1800	0.838598	2.09651e-05	5.63667e-06	24	8	8	6.21296	19.0237	20.3165	30.6586	28.6139	33.9406	32.0499	28.8309	28.5692	21.8819	20.3347	21.2797	19.8603	27.7184	28.7665	35.8155	33.2331	34.5082	29.8896	23.7087	24.7269	23.234	22.2563	20.0348	20.9734
AT3G54090	FLN1	fructokinase-like 1	Y	Y	-	3:20028052-20030055	20028052	20030055	2004	0.784433	2.09651e-05	5.63667e-06	24	6	6	12.2951	72.4236	80.3082	72.1331	81.2037	66.8578	64.2687	71.2422	65.2204	47.5399	46.6476	49.6917	48.0972	68.5056	59.205	83.2068	69.6126	76.612	72.5016	61.5107	64.0489	46.1897	47.5781	59.6569	53.8741
AT3G54460	AT3G54460	SNF2 domain-containing protein / helicase domain-containing protein / F-box family protein	N	Y	-	3:20161942-20167326	20161942	20167326	5385	1.20265	2.09651e-05	5.63667e-06	24	4	4	12.8748	49.3532	49.5432	48.5902	51.2465	47.2439	42.0896	23.7383	24.3536	24.1071	28.2019	39.2513	41.5102	53.1786	46.4368	45.8083	53.4899	42.3352	42.0645	27.9783	24.8295	25.7939	28.0934	42.4061	34.8105
AT3G55070	AT3G55070	LisH/CRA/RING-U-box domains-containing protein	N	N	-	3:20408280-20411173	20408280	20411173	2894	0.591477	2.09651e-05	5.63667e-06	24	10	10	2.90025	16.9795	14.8891	20.6153	20.4783	24.2871	23.4823	23.4371	23.2259	21.4773	20.0014	16.9628	17.6481	18.0367	18.2783	19.7216	22.898	23.134	20.1304	23.2227	22.9058	18.9211	21.4165	19.7365	15.1102
AT3G55280	RPL23AB	ribosomal protein L23AB	N	N	-	3:20500172-20501743	20500172	20501743	1572	1.38621	2.09651e-05	5.63667e-06	24	0	0	35.9562	153.024	161.806	149.268	169.783	86.0623	91.4676	81.0716	77.3838	90.2584	82.2945	135.866	131.814	132.297	117.726	140.855	117.269	88.2947	79.8774	70.5706	78.1053	93.6872	95.7022	117.872	120.949
AT3G58750	CSY2	citrate synthase 2	Y	Y	-	3:21724306-21728137	21724306	21728137	3832	0.973688	2.09651e-05	5.63667e-06	24	12	12	10.7426	29.9123	27.166	29.2354	31.0977	50.7573	54.591	48.7908	51.0701	41.6733	39.6694	38.0782	34.8984	31.0209	32.2626	34.5953	33.8073	48.0416	45.6074	47.8339	48.633	39.9847	48.46	34.949	30.3209
AT3G59780	AT3G59780	Rhodanese/Cell cycle control phosphatase superfamily protein	N	N	AT3G59778	3:22086333-22090532	22086333	22090532	4200	0.985289	2.09651e-05	5.63667e-06	24	0	0	65.0315	356.11	373.562	322.444	318.2	274.322	291.297	206.444	230.218	276.777	270.618	378.929	355.124	410.836	377.879	270.266	342.987	274.369	281.922	241.391	248.27	248.033	275.055	363.41	346.027
AT3G60200	AT3G60200	hypothetical protein	N	N	-	3:22248892-22250568	22248892	22250568	1677	1.68087	2.09651e-05	5.63667e-06	24	12	12	2.85267	4.58905	4.4406	3.9848	3.90305	8.39133	11.3671	11.1436	10.3375	6.20379	8.37835	3.61309	5.14528	5.58883	5.20609	5.34265	5.90249	8.52102	7.85891	9.96251	8.87502	7.70756	7.34879	3.97712	4.62352
AT3G62010	AT3G62010	metal ion-binding protein	Y	N	-	3:22964534-22971384	22964534	22971384	6851	1.2266	2.09651e-05	5.63667e-06	24	6	6	15.5305	63.4958	63.2133	74.1661	74.386	81.969	71.4847	49.7491	52.2515	48.8549	55.7371	49.0817	53.9882	71.7234	70.6432	70.9385	91.8675	86.2512	87.0921	62.1702	61.5352	40.7082	46.0244	64.4294	52.4335
AT3G62310	AT3G62310	RNA helicase family protein	Y	N	-	3:23057240-23060731	23057240	23060731	3492	0.806158	2.09651e-05	5.63667e-06	24	0	0	6.9423	67.0419	68.9019	55.0147	51.7534	42.4342	44.1892	37.702	42.451	52.5974	53.0036	51.5218	55.6784	61.336	60.573	44.7529	53.6966	44.3787	48.3774	46.4454	47.5814	49.5009	46.7383	59.9551	51.6294
AT3G62630	AT3G62630	stress response NST1-like protein (DUF1645)	Y	Y	-	3:23163747-23165387	23163747	23165387	1641	1.30318	2.09651e-05	5.63667e-06	24	10	10	7.40362	22.7784	19.1846	30.4553	28.7406	33.8041	29.6123	36.7437	31.469	28.2205	24.9128	20.9512	19.214	18.6577	21.0904	33.6389	36.035	42.0653	32.724	32.6992	30.7035	28.5486	30.067	17.6982	22.4811
AT4G01480	PPa5	pyrophosphorylase 5	N	Y	-	4:626069-628070	626069	628070	2002	2.42325	2.09651e-05	5.63667e-06	28	16	13.7143	5.14387	9.47014	7.95245	10.3686	8.76919	10.6427	10.8844	11.4995	14.6336	21.8144	29.6465	17.6432	19.4626	8.10099	11.2482	8.64058	12.0806	8.9837	9.40492	12.0453	12.9534	19.728	17.2172	20.2833	15.6463
AT4G03000	AT4G03000	RING/U-box superfamily protein	N	Y	-	4:1324063-1327520	1324063	1327520	3458	1.55753	2.09651e-05	5.63667e-06	28	24	20.5714	4.55052	29.6202	30.1264	25.1693	26.5863	22.5816	11.9463	24.1216	22.7694	27.6136	26.024	31.0632	31.0457	30.6257	32.1106	28.5931	29.099	25.5631	24.3497	24.9236	26.625	26.1556	27.7154	29.2816	31.0915
AT4G03520	ATHM2	Thioredoxin superfamily protein	Y	Y	-	4:1561662-1564260	1561662	1564260	2599	1.15386	2.09651e-05	5.63667e-06	28	12	10.2857	100.062	234.417	237.732	238.763	252.938	363.249	426.23	489.715	506.055	391.884	343.69	356.969	326.514	284.72	279.951	329.793	268.23	344.195	311.232	412.212	396.246	384.599	409.39	335.321	333.229
AT4G03560	TPC1	two-pore channel 1	Y	Y	-	4:1579929-1585980	1579929	1585980	6052	0.987106	2.09651e-05	5.63667e-06	24	8	8	20.4917	103.045	100.421	125.359	112.377	148.759	152.913	108.451	111.538	84.8976	87.0948	98.6562	88.7126	92.3005	108.264	97.1571	123.424	147.942	134.697	120.383	110.502	88.7343	108.342	89.0876	76.4557
AT4G09980	EMB1691	Methyltransferase MT-A70 family protein	N	N	-	4:6247735-6252314	6247735	6252314	4580	0.593574	2.09651e-05	5.63667e-06	24	22	22	3.52941	33.2081	36.976	30.2113	32.7197	26.4361	22.8307	29.6249	29.0256	32.5025	34.0912	32.9636	32.9348	35.8758	30.9325	31.6272	28.8005	27.3367	27.5706	28.0825	30.2674	30.8024	33.8884	36.5895	35.313
AT4G11300	AT4G11300	ROH1, putative (DUF793)	N	Y	-	4:6872151-6873689	6872151	6873689	1539	1.35874	2.09651e-05	5.63667e-06	24	10	10	1.21189	3.1289	3.83111	3.86282	3.70029	5.08256	6.10589	7.55683	6.14881	3.27048	3.75581	2.6277	2.95791	3.44363	3.99007	4.81498	4.50151	6.24618	3.92945	5.17217	5.10442	3.75639	3.48542	2.68456	3.14936
AT4G13340	LRX3	Leucine-rich repeat (LRR) family protein	N	N	-	4:7758275-7761362	7758275	7761362	3088	3.19537	2.09651e-05	5.63667e-06	24	2	2	26.8703	118.398	115.804	128.693	121.501	90.3603	88.5716	45.9433	35.3355	76.8394	66.16	85.8461	88.7623	111.24	99.6377	151.441	111.987	91.9576	90.5707	60.1916	58.3545	82.9745	73.3619	104.35	100.813
AT4G13577	AT4G13577	hypothetical protein	N	N	-	4:7895719-7898499	7895719	7898499	2781	15.5527	2.09651e-05	5.63667e-06	24	4	4	5.98302	14.3095	11.9287	19.2328	21.8976	9.38056	9.29157	0.383317	0.590716	0.842907	0.888949	8.16465	7.08408	8.66552	9.65217	12.2024	13.8031	6.90164	6.6994	0.659539	0.564307	1.25213	0.797868	7.55653	6.56675
AT4G14520	AT4G14520	DNA-directed RNA polymerase II-like protein	N	N	-	4:8341244-8343278	8341244	8343278	2035	0.753784	2.09651e-05	5.63667e-06	24	12	12	1.54031	5.17311	5.5435	6.13985	5.98129	7.16333	6.41963	9.39127	7.86726	7.88961	7.4005	5.79502	5.29442	5.41948	5.7001	6.49693	6.936	8.86803	7.76228	9.37239	8.33636	9.07099	6.97085	7.25825	4.92506
AT4G14900	AT4G14900	FRIGIDA-like protein	N	N	-	4:8521522-8523705	8521522	8523705	2184	0.553595	2.09651e-05	5.63667e-06	24	2	2	5.94702	46.4746	51.4878	43.6702	45.0878	38.7502	37.5041	37.0996	32.7847	33.278	35.9802	35.4271	40.9137	44.6542	45.2588	51.2169	42.9481	42.4509	36.8789	34.5737	33.6532	37.0909	34.0984	41.1135	45.6322
AT4G15955	AT4G15955	alpha/beta-Hydrolases superfamily protein	N	N	-	4:9043712-9045599	9043712	9045599	1888	0.688788	2.09651e-05	5.63667e-06	24	12	12	1.06286	3.67124	3.77306	4.79803	3.49754	5.76478	5.98522	6.40687	6.44417	5.42832	5.64483	4.66887	4.52387	4.71382	4.44608	5.04584	4.57041	3.81711	5.47547	6.59539	5.84828	5.3146	5.33312	3.67884	3.91994
AT4G16180	AT4G16180	transmembrane protein	N	Y	AT4G16170	4:9165201-9171064	9165201	9171064	5864	0.515009	2.09651e-05	5.63667e-06	24	12	12	5.20622	32.5823	33.9285	34.3181	33.7335	44.822	39.0487	46.2992	40.8668	33.4803	36.9136	34.3478	35.4453	32.8556	32.7186	35.8815	37.1145	42.9521	44.6734	44.7792	45.3241	35.0875	40.1874	34.7998	30.2204
AT4G17760	AT4G17760	PCNA domain-containing protein	N	N	-	4:9871761-9873398	9871761	9873398	1638	1.096	2.09651e-05	5.63667e-06	24	20	20	0.699133	1.83562	2.0897	1.46381	1.97687	0.852778	1.2067	1.47851	1.9064	2.12412	2.28904	2.67463	2.60992	1.77827	2.24204	0.9564	0.987576	1.96639	1.09509	1.1108	1.59032	2.81034	2.77154	2.88341	2.44578
AT4G18480	CHLI1	P-loop containing nucleoside triphosphate hydrolases superfamily protein	N	Y	-	4:10201672-10203528	10201672	10203528	1857	0.919859	2.09651e-05	5.63667e-06	24	4	4	127.723	667.874	681.966	763.944	825.926	753.89	688.035	511.838	497.436	514.476	448.141	693.244	648.653	722.907	678.464	861.288	776.579	692.285	659.053	469.071	465.143	501.158	514.247	664.478	618.145
AT4G18700	CIPK12	CBL-interacting protein kinase 12	Y	Y	-	4:10288798-10291058	10288798	10291058	2261	0.782953	2.09651e-05	5.63667e-06	24	6	6	10.2958	61.9939	59.2371	68.6769	66.7066	69.4502	66.127	58.7023	55.7958	45.0112	66.7379	44.2721	47.8238	60.9409	62.7391	73.5769	79.7181	68.785	67.767	54.6029	51.2494	45.8558	52.5333	63.5346	49.8872
AT4G21740	AT4G21740	transmembrane protein	N	Y	-	4:11545631-11546716	11545631	11546716	1086	1.12513	2.09651e-05	5.63667e-06	24	0	0	2.4864	10.6383	10.6226	11.1005	8.05954	6.07178	5.84041	5.09264	5.69235	7.11413	4.91144	9.4785	8.5009	10.5285	8.32214	9.36613	9.00302	6.24618	4.73467	5.17217	4.69401	7.67973	7.93669	7.55653	9.85012
AT4G21940	CPK15	calcium-dependent protein kinase 15	Y	Y	-	4:11640735-11643762	11640735	11643762	3028	2.41503	2.09651e-05	5.63667e-06	28	24	20.5714	1.85987	4.58905	4.17939	3.53753	3.49754	2.456	1.1343	1.42375	2.0138	2.56244	4.04472	5.37271	6.28868	5.36302	5.5481	3.0341	3.65173	2.54474	3.57516	1.70092	2.35983	3.39466	3.86336	4.17598	5.46112
AT4G23400	PIP1;5	plasma membrane intrinsic protein 1;5	Y	Y	-	4:12220641-12222468	12220641	12222468	1828	2.20232	2.09651e-05	5.63667e-06	24	8	8	60.7545	175.26	134.64	222.051	202.756	284.93	300.323	161.787	169.858	111.196	93.0952	150.811	111.034	127.95	152.193	256.249	224.455	264.421	243.465	154.818	123.096	125.241	145.548	128.461	126.343
AT4G24040	TRE1	trehalase 1	N	N	-	4:12488040-12491298	12488040	12491298	3259	1.55432	2.09651e-05	5.63667e-06	24	10	10	1.29413	2.16937	3.19259	3.37488	2.45841	5.35544	5.1888	4.81885	5.20904	2.93332	3.88915	1.97078	1.76481	2.76619	2.62205	1.55003	4.15701	5.5136	5.02455	4.16551	4.59141	2.97729	3.77938	2.1377	2.31176
AT4G24460	CLT2	CRT (chloroquine-resistance transporter)-like transporter 2	Y	Y	-	4:12642844-12645501	12642844	12645501	2658	0.817866	2.09651e-05	5.63667e-06	24	22	22	5.24564	33.2498	31.9259	26.4705	26.1048	22.5133	30.2398	19.1932	22.0713	30.6818	27.8908	35.7086	30.6728	34.7467	31.9206	23.7781	26.8024	23.2111	23.4801	25.7914	24.06	27.7416	29.8151	34.4021	33.0683
AT4G24520	ATR1	P450 reductase 1	Y	Y	-	4:12662561-12667262	12662561	12667262	4702	0.654099	2.09651e-05	5.63667e-06	24	12	12	19.2936	71.7144	73.4006	76.1179	72.8907	105.983	104.186	105.96	107.027	84.1558	80.8721	67.8276	72.2079	72.9653	82.3854	79.5791	81.7162	111.159	100.523	108.164	105.731	85.757	90.957	72.1351	66.8066
AT4G24930	AT4G24930	thylakoid lumenal 17.9 kDa protein, chloroplast	Y	Y	-	4:12821178-12822497	12821178	12822497	1320	0.657889	2.09651e-05	5.63667e-06	24	18	18	16.1126	82.7698	93.4558	77.2564	77.8836	81.8326	84.3964	97.8828	96.0718	117.434	100.029	117.707	102.707	85.8648	83.7154	87.6591	76.7783	75.7252	70.6013	101.257	87.8781	111.94	110.904	103.505	105.57
AT4G25910	NFU3	NFU domain protein 3	N	N	-	4:13163928-13165332	13163928	13165332	1405	0.581273	2.09651e-05	5.63667e-06	28	20	17.1429	3.21325	34.7516	32.071	33.7082	32.1368	32.3032	31.7844	34.3343	34.2615	45.4158	37.7359	40.659	38.254	36.1298	36.3286	33.9687	35.1853	31.1923	29.02	34.1572	35.654	41.5707	40.2294	39.6718	46.4698
AT4G26190	AT4G26190	Haloacid dehalogenase-like hydrolase (HAD) superfamily protein	N	N	-	4:13262139-13267029	13262139	13267029	4891	3.26442	2.09651e-05	5.63667e-06	24	0	0	12.0411	61.6185	59.4693	45.134	42.3253	29.7108	13.6839	27.2977	23.8434	38.5377	41.6028	50.1141	49.166	59.8965	51.3769	34.6613	45.0381	36.5517	41.3881	39.6418	36.5774	35.3936	29.5211	51.7026	51.5959
AT4G26255	AT4G26255	-	N	N	-	4:13293687-13296503	13293687	13296503	2817	1.69843	2.09651e-05	5.63667e-06	24	16	16	0.849729	1.58531	1.56727	1.05719	1.24188	1.36444	1.93072	1.99873	2.44341	4.01224	3.42245	2.27578	2.85849	1.66536	2.09004	0.857462	1.90625	1.31093	2.38344	3.15884	3.28324	3.39466	2.56158	1.78971	2.51279
AT4G27000	ATRBP45C	RNA-binding (RRM/RBD/RNP motifs) family protein	N	Y	-	4:13554604-13557915	13554604	13557915	3312	0.571594	2.09651e-05	5.63667e-06	24	4	4	12.0355	105.298	107.184	102.06	105.636	97.1143	106.6	83.1798	83.103	67.8371	73.8494	83.9927	84.9344	89.6472	84.9315	106.919	89.8694	91.225	90.2808	75.8122	77.7462	82.2511	78.527	89.4853	96.2564
AT4G27380	AT4G27380	hypothetical protein	Y	N	-	4:13701244-13703165	13701244	13703165	1922	1.31149	2.09651e-05	5.63667e-06	24	0	0	5.54192	25.9907	25.6278	22.445	22.1511	10.6768	12.3324	14.8672	12.2439	18.3079	15.401	24.9163	21.2522	21.2545	18.7723	20.6451	16.7888	14.3431	11.9172	13.642	11.3374	19.255	16.5873	22.073	22.4475
AT4G27390	AT4G27390	transmembrane protein	Y	N	-	4:13703139-13704774	13703139	13704774	1636	0.896754	2.09651e-05	5.63667e-06	24	10	10	3.57178	16.3537	14.773	21.1439	20.4783	24.4577	26.4267	25.4085	23.0916	23.534	19.6902	19.3793	19.8851	19.8714	20.4444	26.3505	24.7813	28.9175	26.6687	25.3749	24.5217	21.6758	21.6684	20.0348	18.3936
AT4G28640	IAA11	indole-3-acetic acid inducible 11	N	N	-	4:14142063-14143969	14142063	14143969	1907	0.879692	2.09651e-05	5.63667e-06	24	14	14	1.40912	7.00873	6.15299	5.7739	7.60334	8.08433	8.42275	10.7329	10.3912	8.53022	9.84511	8.21157	6.98466	7.05661	8.01814	7.68418	8.33698	8.67524	8.05216	11.7328	11.3887	9.57184	8.27263	6.95997	7.63887
AT4G28740	AT4G28740	LOW PSII ACCUMULATION-like protein	Y	Y	-	4:14200903-14202681	14200903	14202681	1779	1.02356	2.09651e-05	5.63667e-06	24	18	18	15.2602	46.266	45.3058	42.2471	40.4498	39.3642	38.7108	57.525	65.3278	75.1198	63.5599	73.693	64.5024	48.4083	51.4149	49.0073	44.0505	40.0989	38.747	56.6509	53.6605	79.3572	76.0494	61.9934	61.714
AT4G29100	AT4G29100	basic helix-loop-helix (bHLH) DNA-binding superfamily protein	Y	N	-	4:14340951-14345013	14340951	14345013	4063	0.656276	2.09651e-05	5.63667e-06	24	0	0	3.24681	29.9123	33.0868	25.21	29.7798	24.8329	25.7026	19.7135	22.6083	26.7707	25.3128	25.362	28.0878	33.3072	32.8706	27.2739	28.2263	24.3292	20.8712	22.0772	23.7009	28.6877	25.1958	26.7462	27.7747
AT4G29210	GGT4	gamma-glutamyl transpeptidase 4	N	Y	-	4:14400903-14403519	14400903	14403519	2617	1.30691	2.09651e-05	5.63667e-06	24	16	16	5.46912	22.0692	19.5909	15.7766	17.6144	22.9227	23.8685	37.702	36.9734	26.737	29.9576	23.0159	25.2541	17.3593	21.2804	16.4567	17.2252	22.8255	22.1273	30.4776	29.0618	30.552	25.9097	21.377	21.811
AT4G29960	AT4G29960	transmembrane protein	Y	Y	-	4:14660567-14662426	14660567	14662426	1860	0.488085	2.09651e-05	5.63667e-06	24	10	10	1.95778	17.3967	13.3799	17.6063	17.8172	20.3984	18.4142	19.5492	19.4131	16.8918	16.5345	16.3058	15.3861	13.7745	15.0483	17.0833	18.5343	19.4711	17.9724	18.1547	17.2114	16.862	16.3353	15.5605	13.8371
AT4G30690	AT4G30690	Translation initiation factor 3 protein	Y	Y	-	4:14960594-14962466	14960594	14962466	1873	1.83762	2.09651e-05	5.63667e-06	24	10	10	14.9621	31.3724	32.5064	43.7922	40.0696	79.6836	90.1161	52.9525	52.9496	46.3936	43.9585	34.7232	31.7914	40.7872	39.1027	37.9262	55.9933	83.7065	90.8606	69.7375	60.7656	48.6105	40.8173	37.2358	39.1659
AT4G30780	AT4G30780	ATP-dependent DNA helicase	N	N	-	4:14990341-14993069	14990341	14993069	2729	0.499502	2.09651e-05	5.63667e-06	24	8	8	2.33356	17.4801	16.8627	17.9723	20.5797	18.9317	21.3585	19.0837	17.2382	15.9478	14.3565	14.8043	14.5907	17.2181	20.1783	19.6557	20.119	21.3989	18.4878	18.4324	16.5188	15.0812	16.5033	15.9085	13.9376
AT4G32020	AT4G32020	serine/arginine repetitive matrix-like protein	Y	N	-	4:15487914-15490048	15487914	15490048	2135	1.14026	2.09651e-05	5.63667e-06	24	6	6	37.3628	174.843	164.941	211.398	203.82	216.981	249.521	167.208	160.514	116.051	117.452	129.461	143.695	140.201	152.117	223.402	187.272	183.028	166.841	138.677	127.867	135.369	128.373	119.264	147.819
AT4G32070	Phox4	Octicosapeptide/Phox/Bem1p (PB1) domain-containing protein / tetratricopeptide repeat (TPR)-containing protein	Y	N	-	4:15503802-15507312	15503802	15507312	3511	0.879489	2.09651e-05	5.63667e-06	24	0	0	4.58662	39.299	38.6303	31.6345	29.9065	26.5043	20.4414	23.8478	26.072	26.1975	25.4684	34.6528	30.4988	33.6459	31.2745	32.2538	29.0761	23.0569	27.2807	24.4029	24.7013	27.1017	26.7076	30.0273	28.6122
AT4G34670	AT4G34670	Ribosomal protein S3Ae	N	N	-	4:16548600-16550549	16548600	16550549	1950	0.80657	2.09651e-05	5.63667e-06	24	2	2	54.6808	374.842	419.477	381.443	404.118	285.169	311.207	273.442	262.251	253.85	231.749	330.574	311.128	344.729	313.771	375.668	309.088	295.344	280.215	250.625	269.995	267.789	259.937	319.413	328.438
AT4G34881	AT4G34881	transmembrane protein	N	N	-	4:16617619-16618506	16617619	16618506	888	0.945049	2.09651e-05	5.63667e-06	28	12	10.2857	14.8162	49.3532	43.4192	44.0361	46.8366	66.1756	79.3283	85.3976	83.3983	63.69	61.3153	52.6948	55.2807	48.8882	48.4508	64.3427	48.2534	63.7727	58.0077	72.6534	73.2574	74.0983	70.4224	56.2763	60.4744
AT4G35760	LTO1	NAD(P)H dehydrogenase (quinone)s	Y	Y	-	4:16942031-16944840	16942031	16944840	2810	0.466643	2.09651e-05	5.63667e-06	28	20	17.1429	5.5963	54.86	49.282	47.3297	50.106	49.9728	54.591	57.9904	60.8169	64.0609	57.0483	67.6399	63.6325	58.711	53.1249	51.4807	54.776	47.6946	45.8007	56.4773	49.2486	62.523	66.433	66.1694	62.6856
AT4G35890	LARP1c	winged-helix DNA-binding transcription factor family protein	Y	N	-	4:16997091-17000896	16997091	17000896	3806	0.411628	2.09651e-05	5.63667e-06	24	20	20	6.24472	55.9447	54.3611	43.4669	46.5831	41.8543	45.7338	52.6787	49.8081	55.969	59.3818	55.6275	57.3189	55.2391	52.9729	47.5562	44.395	45.921	41.7746	54.6723	51.0442	53.5912	58.2864	53.1443	57.6935
AT4G35950	RAC6	RAC-like 6	Y	Y	-	4:17023837-17027839	17023837	17027839	4003	0.472908	2.09651e-05	5.63667e-06	24	22	22	4.53284	40.9677	38.166	38.1403	37.5352	31.4504	33.6186	29.2964	31.1468	39.212	34.8246	39.744	40.342	38.5573	37.0126	35.3209	37.8724	29.9585	28.408	28.8461	29.9083	38.816	34.8123	41.6107	42.3153
AT4G36580	AT4G36580	AAA-type ATPase family protein	N	Y	-	4:17257760-17260855	17257760	17260855	3096	1.4768	2.09651e-05	5.63667e-06	24	0	0	1.8579	10.0959	10.8548	5.97721	5.39837	3.78633	3.86143	4.07959	4.05446	4.95629	6.40043	8.63388	8.20262	8.04453	8.55015	6.29905	5.58095	4.58824	5.18559	4.23493	5.02747	7.31801	5.92102	6.91025	7.16981
AT4G36730	GBF1	G-box binding factor 1	Y	Y	-	4:17309612-17312488	17309612	17312488	2877	1.00128	2.09651e-05	5.63667e-06	24	4	4	10.5968	51.1888	49.5142	65.2207	55.8339	51.1667	47.206	32.0891	34.6643	35.5369	34.6246	39.5329	38.5772	50.9205	49.2108	49.2052	60.8393	52.7455	53.563	37.1772	36.3465	36.2005	34.2244	44.4941	46.7043
AT4G37090	AT4G37090	UDP-N-acetylmuramoyl-L-alanyl-D-glutamate-2, 6-diaminopimelate ligase	N	N	-	4:17477154-17478729	17477154	17478729	1576	1.1007	2.09651e-05	5.63667e-06	24	22	22	2.65299	13.5168	16.2532	12.849	13.5086	7.64089	7.57806	9.55555	8.29687	11.5647	10.4452	14.6635	14.2427	13.4922	13.3382	15.2364	10.9093	9.63916	8.05216	9.05998	8.56721	11.8535	10.4143	15.6102	17.0199
AT4G38340	AT4G38340	Plant regulator RWP-RK family protein	N	Y	-	4:17954710-17958063	17954710	17958063	3354	2.95742	2.09651e-05	5.63667e-06	24	22	22	1.39262	3.87984	3.04747	2.27703	1.69808	0.852778	1.23083	2.46418	2.47027	2.83217	3.68914	2.97963	3.97703	2.06053	4.82608	2.27557	2.11295	0.925359	0.998468	1.35379	1.66727	3.86769	3.77938	3.97712	6.33222
AT4G38552	AT4G38552	Natural antisense transcript overlaps with AT4G38550	N	N	-	4:18025620-18028492	18025620	18028492	2873	2.56535	2.09651e-05	5.63667e-06	24	12	12	24.3272	55.6944	47.9469	61.7645	52.235	78.9331	71.1469	167.291	118.089	81.4922	80.8499	49.246	49.688	61.2796	67.4892	59.5277	57.3253	98.1267	80.5216	149.854	120.428	85.9796	76.6793	49.6643	46.2017
AT4G38920	VHA-C3	vacuolar-type H[ ]-ATPase C3	N	Y	-	4:18147027-18149315	18147027	18149315	2289	0.825883	2.09651e-05	5.63667e-06	28	12	10.2857	28.5381	119.691	110.173	123.407	134.807	150.532	188.317	181.145	190.022	147.07	133.787	142.529	141.085	103.619	115.408	146.659	120.829	143.893	126.097	149.368	145.412	155.236	157.978	136.515	138.337
AT4G39330	CAD9	cinnamyl alcohol dehydrogenase 9	Y	Y	-	4:18291218-18293018	18291218	18293018	1801	1.10525	2.09651e-05	5.63667e-06	24	22	22	47.1286	313.683	305.357	266.941	273.34	233.013	225.725	220.188	214.833	260.391	236.305	407.881	341.478	254.292	280.217	273.827	252.797	227.369	193.22	198.07	200.047	281.034	288.324	326.472	321.637
AT4G39710	PnsL4	FK506-binding protein 16-2	Y	Y	-	4:18426492-18428578	18426492	18428578	2087	0.649054	2.09651e-05	5.63667e-06	24	18	18	14.8681	76.8041	79.0311	65.9526	75.2224	69.1432	82.8277	85.4524	91.2924	108.33	94.5397	108.44	95.7221	87.2197	87.7435	84.493	78.0644	78.7327	68.4111	90.7386	88.2885	109.408	106.158	102.013	103.091
AT4G40040	AT4G40040	Histone superfamily protein	N	N	-	4:18557149-18558945	18557149	18558945	1797	0.500586	2.09651e-05	5.63667e-06	28	12	10.2857	49.5981	266.833	249.603	282.758	287.026	334.903	369.901	371.352	375.051	320.878	301.02	280.836	275.161	250.735	267.411	325.836	265.589	320.059	287.204	315.85	316.73	333.651	317.048	286.154	302.707
AT5G01270	CPL2	carboxyl-terminal domain (ctd) phosphatase-like 2	Y	N	-	5:107547-112324	107547	112324	4778	0.597111	2.09651e-05	5.63667e-06	24	22	22	4.78695	35.1271	37.7306	29.1135	30.0585	25.3104	24.1581	25.4358	24.8906	29.8052	32.4244	35.3098	35.9921	35.283	34.4286	23.2504	30.4541	24.8305	28.8589	28.5337	28.0102	31.6093	30.109	33.2587	33.4033
AT5G01800	AT5G01800	saposin B domain-containing protein	Y	N	-	5:306939-309289	306939	309289	2351	0.705221	2.09651e-05	5.63667e-06	28	10	8.57143	6.56022	33.7504	28.385	36.3918	32.2128	46.664	47.1095	47.5861	45.324	33.9186	36.1136	31.7201	32.1642	27.4926	31.9586	34.5623	36.4714	42.7593	37.201	38.6698	41.0918	37.8422	36.24	32.513	32.3312
AT5G02450	AT5G02450	Ribosomal protein L36e family protein	Y	N	-	5:533058-534729	533058	534729	1672	0.62228	2.09651e-05	5.63667e-06	24	4	4	25.0424	209.511	214.455	250.839	252.963	184.405	221.767	181.2	173.993	166.255	157.322	194.497	189.083	208.396	179.439	242.827	204.727	188.735	192.672	155.547	169.523	166.617	158.482	191.797	204.005
AT5G03560	AT5G03560	Tetratricopeptide repeat (TPR)-like superfamily protein	N	Y	-	5:900315-902770	900315	902770	2456	0.76862	2.09651e-05	5.63667e-06	28	22	18.8571	2.23638	13.3083	15.5276	12.727	12.5962	9.38056	10.8361	9.74721	10.3912	13.5539	13.2231	13.7954	14.0439	17.3593	13.7942	13.1258	13.9868	10.7573	12.046	9.85837	10.6192	12.7161	12.6819	16.7039	15.1772
AT5G04800	AT5G04800	Ribosomal S17 family protein	N	N	-	5:1388483-1389865	1388483	1389865	1383	1.02732	2.09651e-05	5.63667e-06	24	2	2	24.1291	117.98	130.896	125.847	134.807	81.1844	90.9608	84.85	74.4033	80.5819	74.2272	101.237	96.3435	111.748	99.9797	128.85	95.8178	77.6145	79.2332	65.9886	72.3853	80.2198	78.2331	104.996	111.836
AT5G05110	AT5G05110	Cystatin/monellin family protein	N	N	-	5:1507418-1508927	1507418	1508927	1510	1.03986	2.09651e-05	5.63667e-06	24	12	12	2.02904	8.34373	7.22686	8.70151	8.18626	10.6768	10.5465	13.5256	13.0763	9.03596	10.2451	8.28196	9.0726	8.60906	8.58815	10.6853	10.9552	11.2971	13.8175	12.6007	12.2352	10.5179	10.8762	6.26397	8.17493
AT5G06265	AT5G06265	hyaluronan mediated motility receptor-like protein	N	N	-	5:1905230-1908519	1905230	1908519	3290	1.02446	2.09651e-05	5.63667e-06	24	20	20	2.88894	13.0162	12.335	9.67738	9.90969	8.83478	8.44688	7.47469	10.9819	14.734	16.1566	15.3204	15.5601	12.5325	13.3382	7.6512	12.9993	9.36926	9.24388	12.9478	12.5943	15.0256	13.0598	14.7154	13.502
AT5G10150	AT5G10150	UPSTREAM OF FLC protein (DUF966)	N	Y	-	5:3181938-3184110	3181938	3184110	2173	1.94367	2.09651e-05	5.63667e-06	24	2	2	9.73043	34.1259	29.3138	32.2037	29.2729	17.4649	10.9327	12.1019	11.6801	17.6336	14.8677	25.9016	21.1528	28.9039	30.6285	33.3751	33.0034	22.4785	21.2577	14.6487	11.7222	16.0273	18.183	22.5205	25.999
AT5G10160	AT5G10160	Thioesterase superfamily protein	N	N	-	5:3185734-3187312	3185734	3187312	1579	0.751117	2.09651e-05	5.63667e-06	24	12	12	6.79552	34.0007	39.443	43.7515	47.5462	54.5437	59.7315	60.2903	57.1652	47.4725	45.4253	38.9463	38.3038	40.1098	42.0287	54.9436	45.3596	50.8948	47.089	53.3532	54.1479	45.7723	46.3603	41.5112	42.2483
AT5G10560	AT5G10560	Glycosyl hydrolase family protein	Y	Y	-	5:3336003-3339394	3336003	3339394	3392	0.548901	2.09651e-05	5.63667e-06	24	10	10	8.67188	47.6844	44.7543	50.9079	54.0851	64.0948	65.2582	66.6972	61.864	49.1583	48.6477	46.9937	46.9041	42.7066	47.3108	60.2203	55.7866	59.4929	55.3344	65.1208	56.8668	48.1096	52.7013	47.1786	47.6759
AT5G11330	AT5G11330	FAD/NAD(P)-binding oxidoreductase family protein	N	N	-	5:3617138-3618919	3617138	3618919	1782	0.533653	2.09651e-05	5.63667e-06	28	16	13.7143	7.16123	45.223	46.1474	45.3373	45.3919	48.0284	49.4263	53.5275	59.6623	66.5896	58.9151	55.6745	56.275	49.4809	50.9589	43.071	51.0554	49.0055	48.0875	55.4707	55.1995	62.5509	60.9319	56.4254	50.2557
AT5G14930	SAG101	senescence-associated gene 101	N	Y	-	5:4828499-4830983	4828499	4830983	2485	0.920161	2.09651e-05	5.63667e-06	24	12	12	2.78849	8.21858	8.32976	10.6126	8.61712	14.4972	11.1257	15.7708	12.0291	10.6543	12.4675	8.77465	8.52575	7.73404	9.91817	8.97038	9.50829	10.9115	13.592	14.4751	12.7482	12.5213	12.22	7.85482	7.9404
AT5G15090	VDAC3	voltage dependent anion channel 3	Y	Y	-	5:4888964-4891603	4888964	4891603	2640	0.877316	2.09651e-05	5.63667e-06	24	2	2	36.4343	180.642	197.941	182.203	178.4	139.344	144.056	120.882	127.326	137.664	126.897	184.549	171.808	181.242	175.525	180.364	158.035	120.258	116.95	104.971	106.859	141.992	132.656	176.932	162.292
AT5G15150	HB-3	homeobox 3	Y	Y	-	5:4913699-4915976	4913699	4915976	2278	1.91921	2.09651e-05	5.63667e-06	24	10	10	0.781106	1.7939	1.10289	2.56166	2.12894	3.24056	3.30635	3.80579	1.87955	1.31493	1.80012	1.19654	0.646267	1.46777	1.36802	2.30855	2.06702	3.73999	2.31902	2.11747	1.71857	1.75298	1.63773	1.19314	0.97161
AT5G15160	BNQ2	BANQUO 2	Y	Y	-	5:4921243-4922812	4921243	4922812	1570	1.6303	2.09651e-05	5.63667e-06	24	8	8	1.32057	4.4639	3.54087	4.96067	5.19562	4.57089	6.44376	4.92836	4.29611	2.6973	2.17793	1.83001	2.70935	2.8791	4.06607	4.68306	5.16755	4.93525	4.477	3.85309	3.53975	3.47814	2.93951	2.1377	2.31176
AT5G15440	EDL1	EID1-like 1	Y	Y	-	5:5012061-5014281	5012061	5014281	2221	0.732295	2.09651e-05	5.63667e-06	24	2	2	3.44834	19.6495	19.3877	18.8262	18.6282	15.6229	18.4383	12.2114	12.0023	14.7677	13.8232	19.2855	17.7723	18.7988	18.1643	18.7652	19.7056	17.3119	16.0399	11.3163	10.9527	14.2186	13.1858	19.6868	18.7956
AT5G15610	AT5G15610	Proteasome component (PCI) domain protein	Y	N	-	5:5079458-5082288	5079458	5082288	2831	0.388036	2.09651e-05	5.63667e-06	24	0	0	5.4133	55.5275	59.7885	51.4772	54.2879	51.576	46.8198	42.7946	43.713	53.238	47.2699	56.7537	56.2998	58.711	48.9068	46.6657	53.1683	46.4222	47.2823	44.1891	46.8119	50.9478	48.0821	56.0277	55.2813
AT5G15640	AT5G15640	Mitochondrial substrate carrier family protein	Y	Y	-	5:5087219-5090047	5087219	5090047	2829	0.87227	2.09651e-05	5.63667e-06	24	16	16	4.78591	16.0617	16.4273	13.8655	16.2711	18.8293	24.8821	26.8322	25.186	24.4106	24.5572	22.2651	22.4205	18.4319	15.1243	17.7759	14.7677	18.6614	18.4233	23.7434	25.1117	22.9279	26.4976	22.2222	22.2465
AT5G16530	PIN5	Auxin efflux carrier family protein	Y	N	-	5:5400585-5402950	5400585	5402950	2366	1.83547	2.09651e-05	5.63667e-06	24	22	22	0.836684	2.08593	3.01845	1.46381	2.25566	0.886889	0.941224	0.985673	2.12121	1.92183	2.88908	3.02655	3.75332	2.42747	1.86203	1.18726	1.86032	1.69649	0.676381	1.31908	1.20557	1.69733	1.8477	3.72855	3.21637
AT5G24460	AT5G24460	RING-H2 zinc finger protein	Y	Y	-	5:8354699-8355874	8354699	8355874	1176	1.43328	2.09651e-05	5.63667e-06	24	12	12	8.81517	18.1059	20.4036	20.5339	18.4508	39.2278	44.8409	37.5651	33.0801	26.6696	28.0241	23.1566	18.8909	17.8391	18.0503	24.8334	20.6932	35.742	37.1043	31.7273	29.8057	25.8774	28.6813	21.5262	20.9734
AT5G24810	AT5G24810	ABC1 family protein	Y	Y	-	5:8516635-8522800	8516635	8522800	6166	1.03915	2.09651e-05	5.63667e-06	24	20	20	17.352	75.1353	66.7251	52.819	47.1661	45.6748	40.6416	52.3228	55.7152	73.4677	75.7829	77.3061	80.684	75.9573	79.1174	42.2135	51.0554	39.0579	50.1166	64.4612	64.331	71.8723	74.4537	69.1025	73.8424
AT5G24890	AT5G24890	stress response NST1-like protein	Y	N	-	5:8557737-8559488	8557737	8559488	1752	0.581396	2.09651e-05	5.63667e-06	24	8	8	4.34319	29.4951	25.2795	28.5442	30.5654	32.6102	32.436	33.4034	31.0663	27.3776	24.8461	21.0686	22.7685	24.6417	28.0825	32.9134	33.8991	33.6985	33.7546	27.3882	28.6514	26.9347	25.2378	23.4153	27.3391
AT5G25590	AT5G25590	DNA ligase (DUF630 and DUF632)	N	N	-	5:8906534-8910063	8906534	8910063	3530	0.892366	2.09651e-05	5.63667e-06	24	0	0	3.37297	31.0804	28.0368	25.8199	27.1186	23.1614	15.9525	22.4514	20.4065	24.3769	23.5794	28.107	29.3803	27.1256	27.6265	29.8463	25.1487	24.4064	22.3206	23.9864	23.3675	24.2079	24.44	27.6907	30.2539
AT5G27320	GID1C	alpha/beta-Hydrolases superfamily protein	Y	Y	-	5:9628990-9631291	9628990	9631291	2302	2.72893	2.09651e-05	5.63667e-06	24	10	10	6.11706	11.8064	13.7281	11.6291	12.9003	26.2314	30.9638	25.9287	27.8173	16.0152	14.3121	7.81273	8.42633	12.9559	14.5923	14.7747	14.4921	24.3678	23.1258	21.8689	21.5206	18.4759	17.8471	7.90453	7.57186
AT5G27430	AT5G27430	Signal peptidase subunit	N	N	-	5:9687378-9689420	9687378	9689420	2043	0.623744	2.09651e-05	5.63667e-06	24	12	12	2.92254	19.2323	17.3851	22.7703	19.9208	22.6839	24.7856	27.1608	27.0118	24.8489	22.7126	18.3235	22.0974	16.3431	19.1903	20.678	21.3133	23.5196	22.385	23.5351	23.7009	22.6218	24.104	19.9353	19.9683
AT5G27990	AT5G27990	Pre-rRNA-processing protein TSR2, conserved region	N	N	-	5:10017036-10018441	10017036	10018441	1406	1.30245	2.09651e-05	5.63667e-06	24	0	0	5.25377	23.571	31.4615	24.844	24.8376	13.0987	15.8319	15.4696	14.3383	17.8022	16.2233	21.7489	20.4817	23.7102	21.5464	22.9536	19.1084	16.4251	14.043	15.7595	14.7233	19.1437	17.2592	24.161	23.3186
AT5G30495	AT5G30495	Fcf2 pre-rRNA processing protein	N	N	-	5:11380001-11381600	11380001	11381600	1600	0.59953	2.09651e-05	5.63667e-06	24	14	14	1.84495	9.47014	10.0131	9.43341	8.7185	10.4721	11.0533	13.9089	12.9689	14.0934	12.4231	13.0916	12.3288	9.20182	8.43615	9.26719	10.1514	10.9501	11.1442	13.5032	13.3638	14.0795	10.8762	9.79367	10.0176
AT5G35360	CAC2	acetyl Co-enzyme a carboxylase biotin carboxylase subunit	Y	N	-	5:13584104-13588496	13584104	13588496	4393	0.472937	2.09651e-05	5.63667e-06	28	10	8.57143	26.3641	208.176	211.001	207.332	229.697	271.081	271.965	262.189	270.521	226.506	222.748	208.034	207.551	209.045	197.565	222.215	219.035	273.521	248.296	268.467	266.61	229.446	254.688	226.298	185.377
AT5G39050	PMAT1	HXXXD-type acyl-transferase family protein	Y	Y	-	5:15634444-15636480	15634444	15636480	2037	1.33003	2.09651e-05	5.63667e-06	24	12	12	5.13045	11.5561	13.525	18.3382	14.7758	19.6139	23.4823	28.256	25.4813	18.9823	27.4463	13.8189	12.8259	16.0326	11.9322	19.161	17.6615	16.348	22.8359	22.8062	25.9581	19.7002	16.7132	15.4611	16.2158
AT5G40950	RPL27	ribosomal protein large subunit 27	Y	N	-	5:16410782-16412114	16410782	16412114	1333	0.698872	2.09651e-05	5.63667e-06	24	6	6	45.258	405.797	407.81	474.07	515.025	489.187	510.819	471.809	468.115	405.506	352.779	447.413	407.77	454.361	432.523	600.026	498.795	480.686	445.671	401.902	398.196	376.363	386.63	427.292	400.638
AT5G42670	AT5G42670	Agenet domain-containing protein	Y	Y	-	5:17107855-17110806	17107855	17110806	2952	0.690665	2.09651e-05	5.63667e-06	28	24	20.5714	1.85864	14.9353	15.5566	13.6215	14.5224	12.9281	12.7427	11.9102	10.0153	14.734	14.1787	16.9862	17.6232	15.4116	15.5423	13.9173	15.7094	13.6876	13.1733	11.0386	11.4144	13.2726	14.4456	16.3062	14.1051
AT5G42890	SCP2	sterol carrier protein 2	Y	N	-	5:17194170-17196093	17194170	17196093	1924	0.894713	2.09651e-05	5.63667e-06	24	16	16	5.72596	27.1588	24.8442	23.3396	26.485	27.323	31.1087	41.7542	41.7529	36.009	34.3579	31.5559	33.0839	21.565	25.6884	30.1101	26.366	29.6115	26.4111	34.782	33.0889	36.3674	35.9881	31.1707	30.1199
AT5G43270	SPL2	squamosa promoter binding protein-like 2	Y	N	-	5:17360267-17363880	17360267	17363880	3614	1.81802	2.09651e-05	5.63667e-06	24	0	0	5.58036	31.7062	32.2742	24.0308	22.7847	19.1704	18.8003	11.2805	13.9355	29.8389	24.3128	27.239	27.2675	29.9765	30.1725	23.7121	30.2704	20.6664	24.6396	18.5712	17.1857	25.46	24.314	33.6067	31.2255
AT5G44510	TAO1	target of AVRB operation1	N	Y	-	5:17929558-17934222	17929558	17934222	4665	1.21764	2.09651e-05	5.63667e-06	28	26	22.2857	4.92789	29.1196	32.9127	24.4374	23.6971	22.7862	23.0479	14.2923	16.728	23.6688	23.4016	24.7051	26.2484	32.4604	29.2985	18.8312	27.8359	19.3554	25.6059	19.2308	20.7255	21.9818	19.9887	25.9507	24.2232
AT5G44572	AT5G44572	transmembrane protein	N	Y	-	5:17968100-17970143	17968100	17970143	2044	2.80439	2.09651e-05	5.63667e-06	28	8	6.85714	1.24075	1.58531	1.39313	1.58579	2.12894	4.84378	3.74076	3.66889	2.98043	1.2475	3.0891	0.938465	0.795406	1.27019	1.02602	1.18726	2.02109	3.73999	3.47853	1.87448	3.5654	1.53038	1.8057	1.09371	0.536061
AT5G44720	AT5G44720	Molybdenum cofactor sulfurase family protein	N	N	-	5:18042971-18045496	18042971	18045496	2526	0.824232	2.09651e-05	5.63667e-06	24	0	0	11.9254	68.2517	65.8254	65.6679	66.3772	45.0949	49.5711	40.1114	45.2972	47.4388	44.4475	61.9153	65.3227	57.8642	60.535	55.9329	55.0057	43.4919	38.6182	39.3293	36.9621	46.6349	51.1476	55.1329	55.7168
AT5G47120	BI1	BAX inhibitor 1	N	N	-	5:19135952-19138025	19135952	19138025	2074	0.984021	2.09651e-05	5.63667e-06	24	12	12	10.8748	38.8818	35.699	45.0933	42.452	59.4216	65.765	66.7793	69.1943	47.0679	56.3816	38.6882	43.2502	34.3798	36.9366	41.2571	40.215	47.8488	50.0522	53.0408	49.5308	51.0591	53.8351	34.7998	36.6867
AT5G47420	AT5G47420	Tryptophan RNA-binding attenuator protein-like protein	N	Y	-	5:19232784-19235066	19232784	19235066	2283	0.652585	2.09651e-05	5.63667e-06	28	14	12	2.44373	12.5156	10.7387	13.7028	12.7229	15.1453	15.5181	18.3992	17.99	16.5547	16.1789	13.9362	13.0993	12.589	12.2742	11.4108	12.0346	12.1839	13.3022	16.6273	14.6976	15.6934	14.4036	14.9142	13.435
AT5G47870	RAD52-2	cobalt ion-binding protein	Y	N	-	5:19384368-19385869	19384368	19385869	1502	0.643658	2.09651e-05	5.63667e-06	28	20	17.1429	2.52777	29.1196	29.4879	25.4946	30.0332	27.1183	29.8054	29.8987	31.0126	33.6825	33.0245	38.1252	35.0973	30.4563	29.0325	31.891	29.3746	23.9437	22.8037	26.451	27.1124	34.0023	32.3767	33.2587	34.7434
AT5G48930	HCT	hydroxycinnamoyl-CoA shikimate/quinate hydroxycinnamoyl transferase	Y	Y	-	5:19836299-19838247	19836299	19838247	1949	1.00392	2.09651e-05	5.63667e-06	24	2	2	30.4342	178.389	178.93	200.257	208.179	159.64	164.859	128.357	127.568	150.341	136.365	178.895	168.203	170.968	171.117	232.669	208.884	147.286	144.649	120.21	115.606	145.025	156.298	165.448	176.431
AT5G52520	OVA6	Class II aaRS and biotin synthetases superfamily protein	Y	N	-	5:21311020-21314180	21311020	21314180	3161	0.347668	2.09651e-05	5.63667e-06	24	2	2	8.83509	88.9859	92.3529	85.6326	90.4798	80.6728	74.598	72.0363	79.6124	72.1191	75.1162	83.8284	80.9822	90.127	82.1954	83.0419	85.276	73.8745	76.7532	68.835	69.7176	69.6741	72.774	93.1144	78.6334
AT5G53370	PMEPCRF	pectin methylesterase PCR fragment F	Y	Y	-	5:21649532-21651626	21649532	21651626	2095	1.92738	2.09651e-05	5.63667e-06	28	22	18.8571	15.4964	63.0786	59.7595	52.0871	54.516	30.4612	33.6669	50.68	47.7137	50.8778	55.1148	75.5934	91.0988	62.4651	80.1434	66.948	55.2583	41.1014	34.3022	39.9195	36.3209	70.7593	66.433	66.9151	73.2393
AT5G55450	AT5G55450	Bifunctional inhibitor/lipid-transfer protein/seed storage 2S albumin superfamily protein	N	Y	-	5:22467337-22468306	22467337	22468306	970	3.08716	2.09651e-05	5.63667e-06	24	14	14	4.04253	3.33749	3.16357	4.5134	5.44906	5.38956	5.16466	16.0172	14.929	8.90109	13.2231	4.57502	8.02863	4.26219	5.16809	5.60649	4.08811	6.36185	5.99081	12.5312	15.0311	13.4395	11.5481	7.50682	6.33222
AT5G55530	AT5G55530	Calcium-dependent lipid-binding (CaLB domain) family protein	Y	Y	-	5:22492892-22496064	22492892	22496064	3173	0.569462	2.09651e-05	5.63667e-06	28	12	10.2857	5.23592	35.0854	31.6357	30.7399	38.3208	40.6263	40.9553	47.7778	48.8146	38.3691	38.5582	35.4975	36.6384	30.9644	35.3786	35.7496	32.4522	38.3253	40.4863	42.87	46.6836	39.8456	38.7176	32.861	40.0035
AT5G55700	BAM4	beta-amylase 4	N	N	-	5:22551734-22554964	22551734	22554964	3231	0.735463	2.09651e-05	5.63667e-06	24	14	14	2.71723	12.3904	11.8416	12.6457	13.0777	16.4757	21.2861	18.3718	19.3057	18.0382	16.69	15.0154	15.7093	12.8148	14.0982	14.0822	14.9055	17.8903	17.7792	17.4951	18.2374	16.5281	17.4691	14.7651	16.7854
AT5G55840	AT5G55840	PPR superfamily protein	N	N	-	5:22597993-22602772	22597993	22602772	4780	1.35663	2.09651e-05	5.63667e-06	28	24	20.5714	1.77734	9.05295	9.20047	8.09159	7.75541	6.37878	6.66097	4.05221	6.92748	7.95704	8.55613	9.22042	9.61944	10.726	10.9062	5.07882	9.02599	7.74988	8.53529	7.04665	8.25941	6.90063	7.01284	8.8491	8.64398
AT5G56020	AT5G56020	Got1/Sft2-like vescicle transport protein family	Y	N	-	5:22684386-22686466	22684386	22686466	2081	0.962716	2.09651e-05	5.63667e-06	24	10	10	1.89351	5.92405	5.48545	6.91241	7.52731	11.1202	11.7291	9.11747	9.82736	5.93406	7.04492	5.65425	6.61181	6.18159	8.51215	8.6076	8.24511	9.6006	9.82363	9.30297	8.33636	6.98411	7.55875	6.41311	5.96368
AT5G56180	ARP8	actin-related protein 8	Y	Y	-	5:22737325-22741148	22737325	22741148	3824	1.03731	2.09651e-05	5.63667e-06	24	8	8	2.22655	8.80264	7.95245	12.727	11.2783	15.5206	16.5318	10.24	11.4384	11.0252	10.7341	8.28196	8.42633	12.335	9.15816	10.0587	12.8844	14.7672	14.6227	9.71952	11.1835	9.09881	9.65841	9.49538	7.60536
AT5G56850	AT5G56850	hypothetical protein	Y	Y	-	5:22985115-22988135	22985115	22988135	3021	3.54962	2.09651e-05	5.63667e-06	24	0	0	32.2184	121.276	108.867	80.6719	69.1904	52.0536	40.3761	26.7227	34.4495	103.003	93.7619	108.839	99.8483	125.128	120.918	44.8849	94.6695	46.3451	62.8713	52.902	55.6099	85.7014	69.7505	119.811	114.918
AT5G58450	AT5G58450	Tetratricopeptide repeat (TPR)-like superfamily protein	N	N	-	5:23626826-23632223	23626826	23632223	5398	0.561131	2.09651e-05	5.63667e-06	24	0	0	4.15086	35.2105	39.443	33.7895	32.2635	28.0734	24.9062	26.0656	26.797	29.0634	31.0465	30.7113	35.5695	35.029	36.7466	29.1867	32.8656	29.7272	28.1181	28.6379	29.0875	26.9347	29.2692	34.5513	32.8002
AT5G60540	PDX2	pyridoxine biosynthesis 2	Y	Y	-	5:24336415-24338904	24336415	24338904	2490	1.99678	2.09651e-05	5.63667e-06	24	14	14	10.5924	19.6078	21.5645	15.2073	15.232	25.5151	34.3909	44.7112	46.0758	36.481	33.6023	32.7055	29.5294	23.2304	21.5464	14.7088	15.6175	29.6115	30.3083	43.5643	43.9647	38.2595	37.8358	27.1439	29.0143
AT5G60840	AT5G60840	hypothetical protein	N	N	-	5:24473319-24474491	24473319	24474491	1173	0.992146	2.09651e-05	5.63667e-06	28	6	5.14286	2.02994	8.0517	8.56195	12.1984	12.2414	13.3716	12.1394	8.21394	7.97466	8.4965	9.04506	6.87426	6.21411	6.63321	7.10612	10.9491	10.6566	13.302	11.8206	10.4832	8.28506	7.31801	9.49043	6.31368	7.83989
AT5G62200	AT5G62200	Embryo-specific protein 3, (ATS3)	Y	Y	-	5:24984048-24985895	24984048	24985895	1848	1.5868	2.09651e-05	5.63667e-06	24	16	16	4.99719	11.0554	10.8548	9.23011	10.1885	16.0663	17.7626	25.4632	24.3804	18.8474	20.7792	16.9158	16.8278	11.4599	12.3882	12.3672	10.9093	15.8082	12.8835	19.7862	21.2128	18.615	18.8129	18.2451	15.3112
AT5G62440	AT5G62440	EMB514 (DUF3223)	N	N	-	5:25072117-25074069	25072117	25074069	1953	1.80814	2.09651e-05	5.63667e-06	24	0	0	8.09573	30.9135	34.3058	27.2837	26.3329	13.9514	11.6808	13.7447	11.5727	15.1049	14.4676	27.3797	23.5142	25.9119	22.8764	24.0089	21.2444	16.7721	15.3313	15.343	15.1337	16.8898	15.5374	23.7136	32.4652
AT5G63890	HDH	histidinol dehydrogenase	N	Y	-	5:25565431-25568206	25565431	25568206	2776	0.344064	2.09651e-05	5.63667e-06	24	22	22	6.42045	81.1428	82.1076	86.2019	78.948	68.0176	70.7849	74.7195	79.1828	82.6723	79.9387	90.0692	87.3703	90.2964	82.1954	78.3589	80.3382	71.2912	67.2838	76.8883	78.2848	79.6912	87.6395	90.7778	81.5483
AT5G64430	AT5G64430	Octicosapeptide/Phox/Bem1p family protein	N	Y	-	5:25762160-25764420	25762160	25764420	2261	1.32399	2.09651e-05	5.63667e-06	24	12	12	5.90093	16.3954	17.9656	16.0612	17.7411	29.0286	24.9304	35.8949	30.9857	21.9156	20.9125	16.4466	15.3364	16.8512	20.0643	19.5897	18.5802	23.5581	22.3206	27.3535	26.9329	22.1766	26.0777	14.9142	14.8757
AT5G64460	AT5G64460	Phosphoglycerate mutase family protein	N	N	-	5:25772777-25775635	25772777	25775635	2859	0.458919	2.09651e-05	5.63667e-06	24	22	22	6.5836	64.2885	59.4693	59.9754	61.3843	51.0302	59.466	52.1038	54.5338	68.208	60.5819	74.0449	68.554	61.1385	65.6651	57.2851	61.046	51.6659	50.4387	57.5187	52.301	63.6082	65.1312	73.1791	62.2166
AT5G67020	AT5G67020	hypothetical protein	N	Y	-	5:26749826-26751339	26749826	26751339	1514	1.43185	2.09651e-05	5.63667e-06	28	12	10.2857	0.638726	1.29328	0.986801	1.66711	1.3686	2.66067	1.32737	3.42248	2.92673	2.05669	1.64456	1.31385	1.09368	0.818567	1.14002	1.18726	1.69955	2.12062	2.15798	2.2216	2.66764	2.53209	2.35161	1.34228	1.47417
AT5G08030	GDPD6	PLC-like phosphodiesterases superfamily protein	N	Y	-	5:2575025-2576819	2575025	2576819	1795	6.84301	2.56012e-05	6.88507e-06	24	4	4	1.35594	2.79515	2.93138	6.54646	6.84301	1.67144	1.71351	0.0273798	0.0537014	0.26973	1.80012	1.03231	1.26768	2.56861	2.16604	3.13304	6.33886	1.00247	1.25614	0.104138	0	0	0.335945	2.53542	1.64169
AT1G01050	PPa1	pyrophosphorylase 1	Y	Y	-	1:31170-33171	31170	33171	2002	0.755296	2.81875e-05	8.13347e-06	24	18	18	11.8826	64.956	58.5115	57.5764	56.3408	51.269	55.7735	66.8889	71.9599	79.5367	71.916	77.8223	78.4469	62.4369	68.1732	63.9139	55.6258	53.1311	50.5031	68.0713	63.1768	80.7207	89.4032	78.2996	74.479
AT1G01730	AT1G01730	hypothetical protein	Y	N	-	1:270956-272061	270956	272061	1106	0.804416	2.81875e-05	8.13347e-06	24	12	12	2.48826	12.9328	11.6965	15.0853	14.3703	16.7486	16.7248	20.617	17.9363	13.6888	16.5567	10.98	12.6519	13.6051	12.1602	14.1152	15.1352	17.1191	18.3911	16.0719	18.0322	15.2203	16.7132	12.6771	16.5844
AT1G03110	TRM82	Transducin/WD40 repeat-like superfamily protein	N	N	-	1:749201-751988	749201	751988	2788	1.01563	2.81875e-05	8.13347e-06	28	26	22.2857	3.37296	16.2703	22.2611	16.0205	17.5384	10.5403	12.5255	11.3626	11.2504	13.9585	13.0898	16.517	13.5219	17.5004	17.3283	16.5886	14.9285	13.4563	13.3344	12.1841	12.7739	12.1596	12.8499	16.9525	15.4117
AT1G03610	AT1G03610	plant/protein (DUF789)	Y	Y	-	1:900725-903070	900725	903070	2346	1.19028	2.81875e-05	8.13347e-06	28	4	3.42857	5.4098	18.0225	17.9366	24.1935	24.1279	24.7306	26.1612	13.7447	16.4326	14.2283	11.4008	12.9743	14.4167	16.9076	18.1643	21.1397	24.3449	23.481	25.4448	14.9611	15.4928	15.3038	15.6634	12.8262	13.234
AT1G05120	AT1G05120	Helicase protein with RING/U-box domain-containing protein	N	N	-	1:1471341-1476289	1471341	1476289	4949	0.446331	2.81875e-05	8.13347e-06	20	18	21.6	1.90882	17.4384	18.7202	15.1667	15.3081	15.3841	14.5769	15.5243	15.8419	19.0497	18.8235	17.5258	16.2561	16.0044	17.5563	13.3236	15.0892	15.6154	16.7807	19.7167	18.9299	17.2238	15.7054	16.1074	15.6128
AT1G06720	AT1G06720	P-loop containing nucleoside triphosphate hydrolases superfamily protein	Y	N	-	1:2060435-2067483	2060435	2067483	7049	3.18027	2.81875e-05	8.13347e-06	24	0	0	13.7298	54.1925	62.4006	37.937	37.3577	20.4667	14.1666	20.0146	17.453	26.501	27.0018	46.7825	47.3763	56.2271	43.7388	27.4718	32.8656	25.7558	29.9218	29.6098	29.1131	27.6582	26.3297	43.9472	44.6606
AT1G07250	UGT71C4	UDP-glucosyl transferase 71C4	N	Y	-	1:2225900-2227566	2225900	2227566	1667	0.705382	2.81875e-05	8.13347e-06	24	10	10	4.2853	29.1613	24.9603	30.4959	28.6139	39.0913	43.2722	34.8819	33.8319	28.7937	27.913	27.0043	25.453	26.928	30.2865	34.8262	31.2809	38.2096	34.7853	33.7059	30.3443	28.326	30.109	25.0559	29.4163
AT1G07310	AT1G07310	Calcium-dependent lipid-binding (CaLB domain) family protein	N	N	-	1:2247112-2248961	2247112	2248961	1850	0.840168	2.81875e-05	8.13347e-06	24	10	10	4.75301	21.944	23.7122	22.811	23.9505	40.2511	40.4968	31.3499	29.4015	25.9952	26.1573	21.8428	21.5505	22.1295	21.8124	27.5048	25.654	35.5878	31.7899	29.5404	31.3191	26.6008	22.5503	24.7576	23.6537
AT1G07420	SMO2-1	sterol 4-alpha-methyl-oxidase 2-1	Y	Y	-	1:2277555-2280502	2277555	2280502	2948	3.05744	2.81875e-05	8.13347e-06	24	12	12	11.5365	10.0125	10.2453	13.6622	12.1653	35.2709	43.6824	34.8271	34.9059	25.2198	24.8017	19.0743	21.6251	11.1777	11.6282	12.4992	13.7112	34.8938	31.8221	30.1999	29.0105	24.4026	28.8912	22.1725	19.5662
AT1G08610	AT1G08610	Pentatricopeptide repeat (PPR) superfamily protein	Y	Y	-	1:2733657-2735819	2733657	2735819	2163	1.40441	2.81875e-05	8.13347e-06	24	2	2	2.81917	12.8493	14.4247	9.96201	10.9488	7.47033	7.40912	6.37949	6.01456	5.96778	5.7115	10.37	9.66915	10.4156	10.5642	9.26719	10.7255	9.40782	8.72854	5.41516	7.36165	5.7598	6.29896	10.5394	10.9222
AT1G09250	AT1G09250	basic helix-loop-helix (bHLH) DNA-binding superfamily protein	Y	Y	-	1:2989141-2990427	2989141	2990427	1287	1.22621	2.81875e-05	8.13347e-06	24	6	6	4.91844	17.1047	19.9392	26.7551	21.0106	24.6964	22.5652	15.3601	15.2781	12.9808	11.4674	12.4347	11.9808	17.698	15.9603	24.8334	22.2549	19.9338	18.8098	14.0586	12.7739	16.0273	14.9495	11.4839	15.8808
AT1G09590	AT1G09590	Translation protein SH3-like family protein	N	N	-	1:3106367-3107801	3106367	3107801	1435	1.03463	2.81875e-05	8.13347e-06	24	2	2	45.4399	221.276	250.56	233.436	234.817	138.048	142.752	141.335	125.769	145.755	136.209	193.84	175.412	206.646	173.321	222.742	164.856	153.263	138.143	122.639	131.227	151.925	138.283	176.187	198.208
AT1G09690	AT1G09690	Translation protein SH3-like family protein	N	N	-	1:3136188-3137475	3136188	3137475	1288	0.848988	2.81875e-05	8.13347e-06	24	4	4	48.0859	359.365	397.013	386.77	407.286	313.379	335.269	284.75	256.424	254.187	244.661	308.567	281.002	327.765	288.197	429.721	296.434	308.916	272.002	231.949	255.734	271.935	245.659	315.684	309.91
AT1G09750	AT1G09750	Eukaryotic aspartyl protease family protein	Y	Y	-	1:3157501-3159148	3157501	3159148	1648	2.13738	2.81875e-05	8.13347e-06	24	8	8	62.3252	168.543	183.661	252.14	263.937	416.394	447.54	221.01	168.837	170.132	150.166	141.966	154.781	178.673	158.273	324.616	216.784	388.612	334.261	219.21	212.872	195.026	150.755	189.908	180.921
AT1G11860	AT1G11860	Glycine cleavage T-protein family	Y	Y	-	1:4001113-4003748	4001113	4003748	2636	1.11805	2.81875e-05	8.13347e-06	28	18	15.4286	336.209	1270.46	1300.92	1151.36	1166.96	977.556	981.721	1468.13	1564.24	1852.34	1625.93	2012.84	1769.43	1422.5	1431.9	1350.77	1193.52	1024.49	949.8	1463.79	1339.36	1824.97	1942.98	1780.96	1778.42
AT1G12140	FMO GS-OX5	flavin-monooxygenase glucosinolate S-oxygenase 5	N	Y	-	1:4121170-4124615	4121170	4124615	3446	0.499437	2.81875e-05	8.13347e-06	24	20	20	4.43743	33.1246	37.9918	33.2203	32.7957	31.8939	29.6365	32.5272	36.9466	37.8634	33.1578	40.4479	41.212	36.9202	39.7867	31.5282	32.7508	29.6886	27.1519	33.81	31.4473	34.1693	39.9774	39.5227	39.501
AT1G13280	AOC4	allene oxide cyclase 4	Y	N	-	1:4547388-4548894	4547388	4548894	1507	1.41239	2.81875e-05	8.13347e-06	28	12	10.2857	11.6215	22.236	20.7518	29.0728	28.2337	42.4342	41.7517	51.474	50.3719	41.5722	37.3581	31.1101	31.1451	23.0892	25.9924	31.891	30.5689	35.4336	29.4387	40.9261	40.0915	43.1011	43.7988	27.8399	28.9808
AT1G14150	PnsL2	PsbQ-like 2	Y	Y	-	1:4839819-4840751	4839819	4840751	933	1.26499	2.81875e-05	8.13347e-06	24	16	16	28.4833	52.0649	51.1105	49.4441	52.0575	52.1218	60.7693	92.4342	98.918	109.544	96.0954	95.9112	82.3245	61.5054	64.9811	60.682	54.3397	56.0228	52.0491	99.3821	83.7227	107.071	113.255	83.5693	86.9089
AT1G14205	AT1G14205	Ribosomal L18p/L5e family protein	N	Y	-	1:4855456-4856762	4855456	4856762	1307	1.20781	2.81875e-05	8.13347e-06	24	10	10	1.63723	3.00374	3.91818	5.042	5.11958	6.65167	6.95058	5.4212	4.85998	3.97852	4.08917	3.40194	3.05734	3.61298	4.18007	7.71716	6.49963	6.4004	7.21473	5.44987	5.28397	3.75639	4.2413	4.32512	2.94833
AT1G14230	AT1G14230	GDA1/CD39 nucleoside phosphatase family protein	N	N	-	1:4861168-4864120	4861168	4864120	2953	0.657075	2.81875e-05	8.13347e-06	24	12	12	3.01367	13.0997	12.2479	13.9468	14.5224	16.3392	17.5212	18.2623	18.2316	15.9141	16.5567	13.467	11.9559	13.0406	14.8963	14.1811	16.0768	18.7771	19.7761	18.1547	20.469	16.8898	19.2748	14.4668	13.5355
AT1G15030	AT1G15030	hypothetical protein (DUF789)	N	Y	-	1:5177504-5180049	5177504	5180049	2546	0.734461	2.81875e-05	8.13347e-06	28	26	22.2857	6.05959	44.5138	41.6488	48.7935	42.9589	34.5887	35.5734	27.7084	28.4349	35.6718	36.7803	34.8171	35.2961	43.1582	46.6648	37.8932	46.7376	35.395	36.8145	31.2066	32.4733	31.0528	31.0749	39.2741	35.7486
AT1G18350	MKK7	MAP kinase kinase 7	N	N	-	1:6315636-6316738	6315636	6316738	1103	3.58862	2.81875e-05	8.13347e-06	24	12	12	0.899201	0.667499	0.609495	0.97587	0.582923	1.73967	1.54457	3.69627	2.68507	1.07892	0.800054	0.0234616	0.198851	0.310491	0.380007	0.626607	0.574172	1.61938	1.4816	2.56873	2.20593	1.47473	1.34378	0.198856	0.0670076
AT1G18470	AT1G18470	Transmembrane Fragile-X-F-associated protein	Y	Y	-	1:6356131-6360192	6356131	6360192	4062	1.33525	2.81875e-05	8.13347e-06	24	12	12	6.23974	16.1451	15.4986	22.6077	20.5797	33.77	37.5283	28.4202	30.2071	25.3883	24.5794	24.9632	23.7627	17.6697	20.6724	19.4248	23.7937	36.2432	31.0491	28.3255	29.1644	24.987	25.9097	19.7862	20.4038
AT1G18620	TRM3	LONGIFOLIA protein	Y	Y	-	1:6409655-6414569	6409655	6414569	4915	1.40427	2.81875e-05	8.13347e-06	24	6	6	17.1739	52.6072	46.786	79.2081	70.4576	71.1558	45.7097	41.2066	36.1142	39.0772	32.8689	39.7909	43.449	50.3842	53.3909	74.8301	80.43	74.1059	75.4648	44.5362	39.6554	38.0091	41.6151	42.1575	42.7173
AT1G19100	DMS11	Histidine kinase-, DNA gyrase B-, and HSP90-like ATPase family protein	N	N	-	1:6594850-6601459	6594850	6601459	6610	0.851746	2.81875e-05	8.13347e-06	24	0	0	2.25913	15.1856	16.3112	11.6698	12.6976	9.31233	10.4259	9.03533	8.35057	10.5532	10.7118	15.1328	13.2485	16.3149	12.7302	9.16825	12.2184	8.94514	12.9479	9.92779	11.3631	12.0761	11.926	13.0748	14.6077
AT1G19600	AT1G19600	pfkB-like carbohydrate kinase family protein	N	Y	-	1:6778887-6781222	6778887	6781222	2336	0.486254	2.81875e-05	8.13347e-06	24	6	6	4.43054	31.4976	38.7174	41.1085	40.6525	39.6712	42.0896	36.7985	38.4771	29.4343	31.491	31.204	32.8353	33.3636	34.9606	40.6635	36.9078	41.8725	40.5507	35.3721	32.5759	27.9921	28.6813	31.5187	35.447
AT1G21050	AT1G21050	MIZU-KUSSEI-like protein (Protein of unknown function, DUF617)	Y	Y	-	1:7366590-7368203	7366590	7368203	1614	1.36414	2.81875e-05	8.13347e-06	24	2	2	3.11792	12.6825	13.4089	12.8083	13.2552	8.56189	10.5707	6.35211	5.5044	7.88961	8.7117	8.16465	9.4703	13.3793	13.1102	13.1588	14.3773	9.02225	8.2132	6.42182	6.07913	7.51278	6.21497	9.1971	8.50997
AT1G21310	EXT3	extensin 3	N	N	-	1:7453236-7455059	7453236	7455059	1824	8.12815	2.81875e-05	8.13347e-06	24	14	14	18.7971	20.5256	19.3297	25.9825	19.642	36.8741	35.863	46.6826	49.7544	56.4073	143.41	16.212	33.4816	19.448	14.8203	16.2588	29.122	39.9832	36.4602	49.3266	69.6663	90.0143	45.4365	47.4272	22.7491
AT1G23310	GGT1	glutamate:glyoxylate aminotransferase	Y	N	-	1:8268385-8272021	8268385	8272021	3637	0.885886	2.81875e-05	8.13347e-06	24	22	22	405.611	1882.43	1881.02	1782.02	1727.83	1316.28	1246.06	1182.83	1295.06	1893.2	1828.06	2231.58	2032.29	2085.91	2087.49	1729.07	1925.02	1331.82	1287.19	1315.47	1228.55	1833.09	1973.93	2073.47	2119.25
AT1G26230	Cpn60beta4	TCP-1/cpn60 chaperonin family protein	Y	Y	AT1G26218;AT1G26235	1:9071058-9076743	9071058	9076743	5686	0.570116	2.81875e-05	8.13347e-06	24	20	20	10.1001	64.1633	64.2581	55.3806	57.3038	54.5437	49.3056	55.4441	59.0984	77.9857	65.5155	75.3822	69.1506	68.8443	70.7572	66.1565	58.1981	53.4009	52.6933	60.6429	57.9954	75.1	74.8316	74.4219	68.5823
AT1G26761	AT1G26761	Arabinanase/levansucrase/invertase	N	Y	-	1:9250041-9251659	9250041	9251659	1619	1.32671	2.81875e-05	8.13347e-06	24	2	2	8.83943	31.1638	32.5064	44.4834	44.8597	33.9064	31.4465	19.4397	20.1112	21.4098	19.1124	32.0017	29.5543	31.2467	33.9346	44.0604	42.5806	30.0742	26.7332	18.7101	18.776	23.9296	22.5083	36.5895	31.3261
AT1G28190	AT1G28190	hypothetical protein	N	Y	-	1:9846747-9848015	9846747	9848015	1269	1.82032	2.81875e-05	8.13347e-06	24	12	12	1.48107	1.83562	1.88653	2.31769	1.79946	4.40033	5.28533	5.2843	3.16838	2.79845	4.3114	1.36077	2.01337	2.20166	1.86203	2.44047	3.07756	4.39546	4.05829	5.65815	4.46316	3.06076	2.47759	2.23713	2.47928
AT1G28530	AT1G28530	deneddylase	N	Y	-	1:10031997-10035630	10031997	10035630	3634	0.602845	2.81875e-05	8.13347e-06	24	2	2	2.39469	14.6015	17.7914	15.5326	17.9692	13.2351	13.2978	12.3757	11.7338	11.1938	11.623	14.4054	13.8699	18.5448	16.1503	15.0056	15.4567	13.8804	13.4954	12.4618	12.4917	12.577	11.5481	16.5051	16.4169
AT1G29030	AT1G29030	Apoptosis inhibitory protein 5 (API5)	N	Y	-	1:10128983-10133992	10128983	10133992	5010	1.51063	2.81875e-05	8.13347e-06	24	0	0	2.37081	13.0162	15.1213	8.05093	9.42814	6.78811	6.51616	5.4212	6.47102	10.216	9.60065	9.10312	11.5334	12.8148	11.0202	7.42035	10.3581	7.71133	7.4724	6.76895	8.05421	9.82227	8.81854	12.2297	13.2675
AT1G29440	SAUR63	SAUR-like auxin-responsive protein family	Y	Y	-	1:10304416-10305183	10304416	10305183	768	2.76748	2.81875e-05	8.13347e-06	24	4	4	5.45212	14.6015	11.8706	17.8503	19.2618	13.8832	13.3461	6.13308	4.80628	6.17008	4.37807	9.7835	5.5927	9.68167	9.27216	16.9514	17.0414	11.567	11.6273	6.52596	5.89958	4.67462	6.25697	6.56225	5.52813
AT1G29970	RPL18AA	60S ribosomal protein L18A-1	N	Y	AT1G29965	1:10498351-10501427	10498351	10501427	3077	0.670583	2.81875e-05	8.13347e-06	24	0	0	9.16471	55.6944	57.7278	54.8927	54.2118	34.4181	38.3247	36.5247	34.1541	41.4373	36.8025	53.0937	46.9289	49.2551	45.9428	48.7105	44.9921	37.3614	34.431	34.8861	35.654	39.456	39.1375	46.5323	43.823
AT1G41880	AT1G41880	Ribosomal protein L35Ae family protein	N	N	-	1:15650635-15652542	15650635	15652542	1908	1.04696	2.81875e-05	8.13347e-06	24	2	2	44.8859	226.324	225.6	230.631	253.293	151.112	162.952	139.281	133.985	152.768	140.054	208.41	196.863	199.928	181.795	230.657	178.545	155.152	145.841	123.23	133.305	158.353	151.133	205.717	184.103
AT1G43620	UGT80B1	UDP-Glycosyltransferase superfamily protein	Y	Y	-	1:16425378-16430301	16425378	16430301	4924	1.5673	2.81875e-05	8.13347e-06	24	14	14	9.84406	16.2286	13.9603	15.9392	14.8012	33.2924	37.4076	33.951	31.5227	27.1753	29.0464	24.2359	22.0228	14.8189	16.7583	15.5003	17.4548	32.7346	28.9234	33.6018	35.141	27.1573	31.7048	21.9736	21.677
AT1G49300	RABG3E	RAB GTPase homolog G3E	Y	N	-	1:18234679-18237543	18234679	18237543	2865	0.896865	2.81875e-05	8.13347e-06	24	12	12	8.56888	27.7429	26.6146	33.1389	30.2866	50.0069	51.3812	47.3944	46.2369	39.3806	35.6691	34.7232	30.7225	29.299	33.4786	34.6943	32.0388	46.962	42.8053	45.1263	38.9372	38.3987	42.539	34.1038	32.2642
AT1G50010	TUA2	tubulin alpha-2 chain	N	Y	-	1:18517586-18520000	18517586	18520000	2415	0.917821	2.81875e-05	8.13347e-06	28	8	6.85714	89.7021	404.713	411.467	459.92	464.97	630.578	677.826	549.513	506.029	386.287	383.804	352.957	369.342	377.811	379.171	523.844	394.089	563.775	481.422	478.027	467.862	399.151	397.464	398.707	434.142
AT1G51350	AT1G51350	ARM repeat superfamily protein	Y	Y	-	1:19035644-19039405	19035644	19039405	3762	0.633254	2.81875e-05	8.13347e-06	24	20	20	3.80746	23.6545	31.7227	19.8427	20.8078	19.1704	22.0584	22.7252	23.8971	26.3324	24.5794	29.7259	26.6461	26.928	24.4344	19.2599	20.3027	20.1266	19.0353	23.6045	22.0593	23.2896	27.7994	27.1936	27.2051
AT1G51390	NFU5	NFU domain protein 5	N	N	-	1:19050298-19052094	19050298	19052094	1797	1.10899	2.81875e-05	8.13347e-06	24	6	6	4.53475	25.8238	22.0579	31.2685	32.593	27.2889	27.7058	22.0955	21.2121	19.5217	19.6236	22.4059	26.0495	25.799	24.2824	37.2007	31.6024	27.3752	26.5721	17.1133	19.7764	20.841	21.0385	21.4765	22.5146
AT1G51980	AT1G51980	Insulinase (Peptidase family M16) protein	N	N	-	1:19323055-19326918	19323055	19326918	3864	0.411985	2.81875e-05	8.13347e-06	24	0	0	17.7142	173.591	186.36	167.606	174.167	148.656	150.234	151.547	150.686	156.578	158.055	187.787	184.46	181.524	178.565	167.535	162.353	148.482	133.923	147.771	147.746	156.322	170.114	189.51	163.968
AT1G52340	ABA2	NAD(P)-binding Rossmann-fold superfamily protein	Y	Y	-	1:19489794-19491650	19489794	19491650	1857	0.879979	2.81875e-05	8.13347e-06	24	6	6	3.33604	18.0642	16.3112	17.7283	20.4783	21.49	23.1927	16.9207	15.5197	13.9922	13.6009	16.7751	14.9387	19.194	20.0643	26.4494	24.4827	20.8591	18.2945	14.9264	14.082	16.7229	14.7816	15.5605	17.4555
AT1G55810	UKL3	uridine kinase-like 3	N	N	-	1:20860507-20864287	20860507	20864287	3781	1.09188	2.81875e-05	8.13347e-06	24	0	0	3.66769	20.9845	26.1212	19.8427	19.7687	13.3716	15.7112	11.965	12.3513	17.7348	15.7122	21.9132	19.388	25.5167	22.3824	14.1481	20.1649	16.3095	20.1948	15.4818	15.8263	15.9716	17.889	20.5319	22.5816
AT1G56650	PAP1	production of anthocyanin pigment 1	Y	Y	-	1:21233555-21235292	21233555	21235292	1738	10.171	2.81875e-05	8.13347e-06	28	24	20.5714	2.70784	5.04796	4.78889	3.13092	3.85236	1.60322	1.11016	1.04043	1.04718	2.86588	5.42259	14.992	17.1509	4.93963	6.34611	3.89156	5.25942	1.38804	1.51381	0.624826	1.05166	2.78251	2.60357	13.9696	7.63887
AT1G58602	AT1G58602	LRR and NB-ARC domains-containing disease resistance protein	N	Y	AT1G58561	1:21746277-21766048	21746277	21766048	19772	2.39151	2.81875e-05	8.13347e-06	24	16	16	84.2559	145.598	140.068	115.966	110.578	94.1126	88.6681	241.818	249.658	272.259	289.042	194.051	210.783	191.46	187.001	108.7	132.818	120.181	128.931	303.11	260.761	261.89	254.898	202.436	187.889
AT1G60140	TPS10	trehalose phosphate synthase	Y	Y	-	1:22176918-22181740	22176918	22181740	4823	2.70782	2.81875e-05	8.13347e-06	24	8	8	6.1647	10.3462	10.9999	19.6394	18.2227	41.0698	32.8704	18.6456	17.5335	13.6551	16.9345	11.332	11.4588	12.843	14.1742	18.1057	26.8253	34.5082	40.293	17.8075	20.2381	11.5753	14.1517	14.5662	12.1954
AT1G61890	AT1G61890	MATE efflux family protein	Y	N	-	1:22867689-22871358	22867689	22871358	3670	1.84013	2.81875e-05	8.13347e-06	24	20	20	8.39993	35.294	36.947	27.609	23.5957	19.5457	21.7688	28.1191	32.5699	36.7844	40.0027	41.3394	35.495	28.7627	35.4546	27.2409	25.9755	16.8878	19.2608	30.8248	24.4961	43.9359	49.8038	32.7616	30.5555
AT1G62570	FMO GS-OX4	flavin-monooxygenase glucosinolate S-oxygenase 4	N	Y	-	1:23168767-23172175	23168767	23172175	3409	1.51212	2.81875e-05	8.13347e-06	24	14	14	2.5786	4.50562	5.02107	4.83869	3.37081	6.71989	7.38499	9.80197	8.94129	9.98001	9.51176	7.27311	7.10894	5.16544	4.75008	4.45221	4.73118	6.4004	7.11811	9.61538	9.87538	8.40319	8.60858	3.97712	6.03068
AT1G63740	AT1G63740	Disease resistance protein (TIR-NBS-LRR class) family	N	N	-	1:23645206-23649289	23645206	23649289	4084	1.04523	2.81875e-05	8.13347e-06	24	14	14	1.85206	6.46639	6.47225	6.34316	7.04576	9.10767	7.04711	14.0185	12.3513	10.2835	9.5562	6.82734	7.87949	7.39533	7.67613	7.15651	7.51017	9.36926	9.30829	13.8503	10.3371	9.68314	7.97868	7.20854	8.30894
AT1G63830	AT1G63830	PLAC8 family protein	Y	Y	-	1:23685093-23687374	23685093	23687374	2282	1.97329	2.81875e-05	8.13347e-06	28	12	10.2857	8.66281	18.1476	16.1081	21.0625	19.6673	32.1327	42.0896	36.8532	36.5975	24.7477	23.8016	21.8897	20.9291	13.4922	18.2783	16.4567	19.3841	33.8142	27.4418	31.8314	31.6012	27.4912	29.1432	21.0788	19.5662
AT1G64600	AT1G64600	copper ion binding / methyltransferase	Y	Y	-	1:23995971-23998720	23995971	23998720	2750	2.10223	2.81875e-05	8.13347e-06	24	0	0	2.21857	10.3462	11.3482	7.80696	6.03198	4.36622	4.36824	3.75103	2.98043	5.29345	5.88929	7.93003	7.18351	9.34295	7.10612	4.35327	5.51205	5.47504	4.41258	5.03332	4.61706	4.81375	3.94735	8.20282	7.97391
AT1G64890	AT1G64890	Major facilitator superfamily protein	Y	Y	-	1:24109538-24111489	24109538	24111489	1952	3.30683	2.81875e-05	8.13347e-06	24	12	12	4.33187	3.04546	2.78626	2.48034	3.97908	12.2118	13.4667	13.772	13.9892	6.74325	8.00054	5.60733	6.31353	2.68151	4.06607	3.69368	4.36371	10.873	8.63191	11.594	10.1575	8.26406	8.10466	5.46855	5.99718
AT1G65000	AT1G65000	F-box only protein	N	N	-	1:24146925-24148801	24146925	24148801	1877	0.923386	2.81875e-05	8.13347e-06	24	10	10	0.575179	2.33624	2.29286	3.45621	2.53445	4.84378	3.71663	3.75103	3.8665	3.27048	3.02243	2.13501	3.05734	2.54038	2.43204	2.83622	2.87086	3.39298	3.44632	3.19356	3.15499	2.89381	2.72955	2.03828	2.11074
AT1G65486	AT1G65486	transmembrane protein	N	Y	-	1:24349399-24350524	24349399	24350524	1126	1.72482	2.81875e-05	8.13347e-06	28	22	18.8571	0.639419	1.62703	1.94458	1.21984	1.34326	0.443444	1.08603	1.42375	1.04718	2.29271	1.66678	1.73616	2.78392	2.14521	2.43204	1.45109	1.95219	0.616906	0.547547	0.485976	0.615608	2.22601	1.42776	2.93313	1.30665
AT1G65580	FRA3	Endonuclease/exonuclease/phosphatase family protein	Y	Y	-	1:24377259-24384086	24377259	24384086	6828	0.763091	2.81875e-05	8.13347e-06	24	12	12	7.77992	30.1209	28.5302	34.3994	32.517	51.0643	44.4306	41.0149	39.2826	34.8626	37.6914	29.9136	29.256	28.8474	30.0205	30.9016	36.6552	46.268	49.1182	46.0636	45.7346	32.305	35.5261	32.165	30.723
AT1G65820	AT1G65820	microsomal glutathione s-transferase	Y	N	-	1:24485046-24486954	24485046	24486954	1909	1.03027	2.81875e-05	8.13347e-06	24	12	12	8.48346	35.4609	29.7782	39.4821	38.0674	47.3121	55.5805	61.1665	61.4881	48.012	50.2256	38.5944	38.1795	30.5692	34.1246	37.0358	39.7557	41.6797	43.4172	46.2024	43.8877	46.4958	49.0479	37.2358	33.1018
AT1G67070	DIN9	Mannose-6-phosphate isomerase, type I	Y	Y	-	1:25041833-25044659	25041833	25044659	2827	2.11543	2.81875e-05	8.13347e-06	28	24	20.5714	1.56504	6.80014	5.94983	3.09026	3.16806	2.08078	2.92021	2.27252	2.79247	3.30419	4.06694	4.88002	4.10131	5.81465	4.29407	3.85858	2.91679	1.50371	3.15645	2.01333	2.10333	2.42079	2.64556	4.42455	4.15447
AT1G69070	AT1G69070	nucleolar-like protein	N	N	-	1:25967312-25971542	25967312	25971542	4231	3.30683	2.81875e-05	8.13347e-06	24	0	0	10.2079	48.7274	58.3954	34.0741	39.9429	21.3877	12.791	23.6288	18.4196	26.8719	29.7798	43.1694	41.1125	48.5495	38.1907	34.3974	35.0015	32.1948	28.7301	29.1933	28.3436	28.4373	26.0777	40.2187	38.4959
AT1G69080	AT1G69080	Adenine nucleotide alpha hydrolases-like superfamily protein	N	N	-	1:25971915-25973552	25971915	25973552	1638	0.744117	2.81875e-05	8.13347e-06	24	20	20	0.882618	4.13015	4.35353	3.17158	3.1934	2.96767	3.11328	2.82012	3.51744	4.21453	3.82248	4.95041	4.82215	3.04846	4.40808	2.67133	3.468	2.42907	2.86657	3.57539	3.28324	4.9807	4.2413	4.47426	4.28849
AT1G69640	SBH1	sphingoid base hydroxylase 1	N	N	-	1:26193618-26195726	26193618	26195726	2109	0.90676	2.81875e-05	8.13347e-06	24	12	12	5.1254	23.2373	20.8389	28.5849	27.8536	35.2368	40.6416	36.9354	39.7122	27.4113	25.9573	28.0601	27.6403	21.0287	23.9404	29.5165	29.3746	31.9635	31.7577	32.5604	28.4719	30.5798	30.319	21.5759	22.3135
AT1G69780	ATHB13	Homeobox-leucine zipper protein family	Y	N	-	1:26258788-26260781	26258788	26260781	1994	1.04599	2.81875e-05	8.13347e-06	24	4	4	3.46368	18.8151	16.7466	22.2011	24.4828	18.6588	15.6388	15.1958	11.5458	13.6551	14.0009	14.1474	16.4301	17.6415	19.3043	24.6685	22.8291	16.4637	16.7807	15.343	12.9534	14.5525	13.3958	11.6828	17.422
AT1G69870	NRT1.7	nitrate transporter 1.7	Y	Y	-	1:26315787-26320233	26315787	26320233	4447	4.02626	2.81875e-05	8.13347e-06	24	18	18	34.4506	39.1321	45.3638	19.0295	22.7847	32.6443	35.7906	85.425	88.3388	82.942	99.6734	72.1211	78.0989	46.122	44.8028	25.46	27.6062	36.5903	31.7255	82.8242	72.18	80.7763	93.3506	82.9727	80.4426
AT1G69980	AT1G69980	structural polyprotein	N	Y	-	1:26355874-26357731	26355874	26357731	1858	0.593272	2.81875e-05	8.13347e-06	24	12	12	1.52594	11.264	8.62	12.8896	11.6585	14.0879	13.0323	14.2649	13.5328	13.79	12.712	11.2147	11.3594	8.58084	11.2862	12.1364	12.0346	13.9575	11.9494	13.2255	12.2865	13.1335	12.5979	9.1971	9.41457
AT1G70600	AT1G70600	Ribosomal protein L18e/L15 superfamily protein	N	N	-	1:26620821-26621779	26620821	26621779	959	1.00058	2.81875e-05	8.13347e-06	24	2	2	86.795	465.288	471.662	481.226	505.774	330.912	349.918	307.776	277.314	301.053	270.285	393.897	375.083	407.957	365.224	513.785	368.527	316.203	277.703	256.318	271.996	318.57	290.34	361.023	384.959
AT1G72300	PSY1R	Leucine-rich receptor-like protein kinase family protein	N	N	-	1:27217368-27221265	27217368	27221265	3898	1.07749	2.81875e-05	8.13347e-06	24	2	2	4.91019	20.1918	21.7967	18.6635	20.9345	12.9963	11.0051	13.9911	12.2439	12.947	13.2453	17.8778	19.0649	19.6456	23.9404	22.5579	20.2338	15.6154	13.5598	11.5593	12.5943	13.1891	14.6136	16.6045	19.6332
AT1G72750	TIM23-2	translocase inner membrane subunit 23-2	N	N	-	1:27383320-27384524	27383320	27384524	1205	0.658672	2.81875e-05	8.13347e-06	24	0	0	8.55773	60.0332	60.9204	53.6729	52.387	41.5814	46.1682	46.4361	45.4851	43.7974	39.8249	56.261	50.8065	56.7351	53.6949	57.483	47.3577	40.0218	36.3313	39.3988	37.6034	47.2471	45.5625	49.6146	57.526
AT1G72755	AT1G72755	hypothetical protein	N	N	-	1:27383530-27383850	27383530	27383850	321	0.776572	2.81875e-05	8.13347e-06	24	0	0	3.58054	25.7821	24.5539	20.7779	20.9599	16.5098	18.7038	18.3171	18.9029	16.9256	15.2455	23.2505	20.8545	22.7505	21.6984	21.4695	19.0855	16.0396	14.0752	16.2802	14.6207	17.9472	18.099	21.8742	22.012
AT1G73360	HDG11	homeodomain GLABROUS 11	N	N	-	1:27578411-27582685	27578411	27582685	4275	0.837475	2.81875e-05	8.13347e-06	24	22	22	1.56591	12.9745	10.6226	9.27077	9.52952	8.66422	7.02298	7.7211	6.60528	10.2835	8.00054	12.4112	11.1108	10.3026	11.2102	9.7289	8.70445	6.97875	7.4724	9.68481	9.41367	9.90574	10.2043	9.84338	10.9892
AT1G74030	ENO1	enolase 1	Y	N	-	1:27839184-27841939	27839184	27841939	2756	0.622433	2.81875e-05	8.13347e-06	24	0	0	4.71038	27.1588	28.298	26.3078	28.3351	22.0017	18.4866	21.3836	18.3927	24.1746	23.0016	26.6055	27.0438	28.5652	28.4625	29.3186	24.1382	20.5892	21.9019	18.0158	19.6482	21.8984	23.7261	29.1324	29.8519
AT1G74050	AT1G74050	Ribosomal protein L6 family protein	N	N	-	1:27847038-27849008	27847038	27849008	1971	0.598374	2.81875e-05	8.13347e-06	24	4	4	25.1303	281.267	287.972	304.187	309.709	243.553	254.951	242.831	235.105	211.57	193.391	254.817	243.32	262.647	235.832	302.058	249.512	229.373	221.499	213.1	217.079	223.408	217.86	239.224	248.23
AT1G74088	AT1G74088	galacturonosyltransferase	N	N	-	1:27861116-27862753	27861116	27862753	1638	1.28535	2.81875e-05	8.13347e-06	24	12	12	0.583453	1.04297	1.33508	2.07372	1.87549	2.25133	1.88245	3.66889	3.14153	2.495	2.2446	1.4077	1.56595	1.496	1.93803	3.33091	2.02109	2.54474	1.96473	3.01999	2.87284	2.11471	2.3936	1.39199	1.94322
AT1G78300	GRF2	general regulatory factor 2	N	N	-	1:29461391-29463389	29461391	29463389	1999	0.591967	2.81875e-05	8.13347e-06	24	8	8	19.6334	133.792	125.933	151.829	147.936	156.843	171.086	138.158	143.812	114.298	107.096	111.372	110.114	120.216	120.994	166.776	141.545	148.058	132.088	124.063	113.144	120.065	120.436	119.612	109.624
AT1G79410	OCT5	organic cation/carnitine transporter5	Y	Y	-	1:29867854-29869784	29867854	29869784	1931	1.49479	2.81875e-05	8.13347e-06	24	20	20	2.55532	13.1414	11.7836	11.6291	9.6309	6.92456	7.48152	11.3079	11.7069	14.3968	12.6453	16.212	15.0381	7.93163	8.32214	9.43209	9.62313	5.89917	6.50614	9.89308	10.2345	14.7195	14.4876	11.7822	12.6309
AT1G80130	AT1G80130	Tetratricopeptide repeat (TPR)-like superfamily protein	N	Y	-	1:30140912-30142697	30140912	30142697	1786	4.27753	2.81875e-05	8.13347e-06	28	24	20.5714	6.0499	19.8164	13.6411	10.9785	10.6193	3.41111	2.94434	4.07959	3.00728	5.63062	10.1785	9.29081	13.3479	14.7907	18.7343	9.95976	11.759	3.77855	4.25154	3.15884	2.94979	9.34924	7.60075	8.00396	6.86828
AT1G80400	AT1G80400	RING/U-box superfamily protein	N	N	-	1:30225176-30227575	30225176	30227575	2400	0.586098	2.81875e-05	8.13347e-06	24	12	12	2.31108	15.2273	13.0606	16.6711	15.7643	19.9209	20.176	21.3015	20.2186	19.0497	17.8679	16.1416	15.9578	14.9882	16.2643	19.161	17.4778	19.8567	16.3942	17.0439	19.3917	18.1698	18.8969	15.6102	14.3396
AT2G01080	AT2G01080	Late embryogenesis abundant (LEA) hydroxyproline-rich glycoprotein family	N	N	-	2:77888-79373	77888	79373	1486	1.23977	2.81875e-05	8.13347e-06	24	12	12	1.35336	4.71421	5.68862	5.89588	4.28322	6.34467	6.97471	9.77459	9.18294	5.76548	5.91151	5.1381	4.99614	3.81057	4.97809	6.43097	5.14458	6.09195	7.02148	7.04665	8.33636	7.34583	6.71889	4.62341	5.82966
AT2G01540	AT2G01540	Calcium-dependent lipid-binding (CaLB domain) family protein	N	Y	-	2:242041-243649	242041	243649	1609	1.89186	2.81875e-05	8.13347e-06	24	12	12	1.9818	3.08718	2.467	4.26943	3.39616	6.51522	9.02609	7.31041	7.30339	6.23751	6.42266	3.56617	4.12617	3.64121	3.87607	4.9469	5.23645	6.20762	5.15338	6.42182	6.61779	6.67803	4.07333	3.03256	3.61841
AT2G01820	AT2G01820	Leucine-rich repeat protein kinase family protein	N	N	-	2:357353-360924	357353	360924	3572	0.541615	2.81875e-05	8.13347e-06	24	4	4	13.391	116.812	123.669	127.798	133.058	130.441	122.721	111.682	111.726	93.158	91.2951	111.537	114.588	109.773	116.586	141.283	128.316	122.919	115.661	105.665	91.9308	93.7707	106.662	116.48	103.359
AT2G02800	APK2B	protein kinase 2B	Y	Y	-	2:796680-799443	796680	799443	2764	0.564019	2.81875e-05	8.13347e-06	24	20	20	5.57654	35.0854	32.3613	26.6738	28.3351	24.4236	26.1371	34.3069	34.0736	34.3232	37.047	37.2336	37.8315	34.775	34.6186	27.4388	25.9755	23.828	27.6028	31.5537	26.3942	36.6179	32.4186	33.209	37.4573
AT2G03410	AT2G03410	Mo25 family protein	N	N	-	2:1033598-1036009	1033598	1036009	2412	0.792052	2.81875e-05	8.13347e-06	28	16	13.7143	13.3646	47.3507	52.5907	51.4772	53.2234	52.0536	53.4567	66.177	60.6826	81.7619	69.2936	76.6726	72.3571	50.9487	45.1828	51.9095	46.9213	57.8735	53.6596	68.0366	63.1255	75.9904	74.2437	78.4985	76.5897
AT2G03420	AT2G03420	hypothetical protein	Y	Y	-	2:1034998-1035969	1034998	1035969	972	0.792797	2.81875e-05	8.13347e-06	28	16	13.7143	13.5654	47.2672	52.5907	51.4365	53.1727	51.9171	53.1671	66.0948	60.6558	81.7282	69.1602	76.5553	72.3571	50.8358	45.1448	51.8105	46.8984	57.835	53.6274	68.0019	63.0229	75.8791	74.2018	78.3493	76.5897
AT2G03710	SEP4	K-box region and MADS-box transcription factor family protein	Y	N	-	2:1129179-1131897	1129179	1131897	2719	1.27907	2.81875e-05	8.13347e-06	24	22	22	2.72532	15.6862	12.7413	14.0688	11.1009	7.60678	7.19192	8.10442	7.6793	12.0367	11.9564	15.9539	14.9139	11.8269	10.4882	9.8938	9.57719	6.43896	7.76228	11.351	7.87465	10.1562	11.2961	13.4228	11.9609
AT2G06530	VPS2.1	SNF7 family protein	Y	Y	-	2:2588523-2590531	2588523	2590531	2009	0.662059	2.81875e-05	8.13347e-06	24	12	12	4.12628	20.5673	19.6199	28.1783	26.0288	28.1417	27.392	33.2665	29.6163	30.0075	28.313	22.4997	24.3096	22.9481	22.8384	27.5048	29.7881	31.8863	33.2715	33.1158	28.2667	29.9398	29.3951	22.3713	25.8314
AT2G06850	XTH4	xyloglucan endotransglucosylase/hydrolase 4	N	Y	-	2:2763449-2765743	2763449	2765743	2295	1.86344	2.81875e-05	8.13347e-06	28	8	6.85714	142.914	277.22	243.856	513.43	449.814	532.679	557.856	371.215	379.508	265.347	254.262	260.448	224.155	194.17	217.782	421.212	407.501	535.051	463.514	340.357	278.768	269.292	319.441	240.467	221.929
AT2G07792	AT2G07792	tRNA-Tyr	N	N	AT2G07689;AT2G07808	2:3332678-3338856	3332678	3338856	6179	1.249	2.81875e-05	8.13347e-06	28	10	8.57143	3.08502	6.96702	8.30074	9.47407	9.75762	11.7683	15.9767	15.3601	13.9087	9.67657	8.00054	7.20272	9.32116	6.54853	6.80212	9.49805	8.08434	8.86803	9.3405	10.4832	12.1839	10.4901	11.1702	7.75539	7.9404
AT2G12550	NUB1	ubiquitin-associated (UBA)/TS-N domain-containing protein	Y	N	-	2:5114804-5118753	5114804	5118753	3950	1.60513	2.81875e-05	8.13347e-06	24	16	16	1.38289	4.9228	5.45643	4.92001	4.20718	6.27644	4.75439	7.66634	6.47102	7.249	7.04492	6.14695	5.21985	4.60091	5.6621	2.37451	4.50151	5.08948	5.08896	7.32435	7.10514	7.79103	7.05484	6.26397	6.1647
AT2G13610	ABCG5	ABC-2 type transporter family protein	N	Y	-	2:5673688-5675995	5673688	5675995	2308	0.987944	2.81875e-05	8.13347e-06	24	12	12	4.4864	15.6862	15.8469	18.7855	18.6535	24.3894	20.6587	32.1713	28.7034	23.4665	22.1793	16.3997	20.7551	18.2907	20.1403	24.9654	20.9458	23.0183	23.0936	28.1519	28.7027	27.5469	22.8862	19.8359	21.3084
AT2G15970	COR413-PM1	cold regulated 413 plasma membrane 1	Y	Y	-	2:6949851-6951192	6949851	6951192	1342	4.15935	2.81875e-05	8.13347e-06	24	12	12	95.1479	103.003	84.1103	105.069	104.977	344.829	398.234	292.745	274.441	120.502	112.941	126.271	109.592	76.3807	89.2635	108.766	104.775	274.793	237.313	267.183	237.317	151.981	181.41	109.371	104.867
AT2G17280	AT2G17280	Phosphoglycerate mutase family protein	N	Y	-	2:7513128-7515117	7513128	7515117	1990	4.22676	2.81875e-05	8.13347e-06	24	18	18	1.3596	1.87734	1.39313	1.30116	0.937745	0.886889	1.4963	2.40942	3.00728	3.57392	8.00054	2.53386	3.15677	1.27019	0.722012	0.923421	1.30911	1.23381	1.35276	2.81172	2.69329	3.78422	3.52742	6.06511	2.78082
AT2G18390	TTN5	ADP-ribosylation factor family protein	Y	Y	-	2:7988165-7989525	7988165	7989525	1361	0.643916	2.81875e-05	8.13347e-06	28	10	8.57143	2.46607	8.46889	9.17144	12.6863	12.3681	13.7809	14.0218	14.5661	13.2643	11.9693	12.2897	10.5343	10.8871	8.63729	9.88017	11.7077	12.1035	13.9575	11.7239	12.3924	13.056	12.2709	13.0179	10.7879	10.9557
AT2G18940	AT2G18940	Tetratricopeptide repeat (TPR)-like superfamily protein	Y	Y	-	2:8203705-8206478	8203705	8206478	2774	0.552865	2.81875e-05	8.13347e-06	28	18	15.4286	6.97593	38.5063	41.0103	31.7564	34.8233	38.6138	36.7801	48.6265	49.0025	49.8664	46.3809	48.1433	47.3763	41.6904	36.8226	37.7613	33.3479	38.4795	37.3942	46.3413	44.9907	46.1341	46.6123	47.6261	49.2841
AT2G19790	AT2G19790	SNARE-like superfamily protein	Y	Y	-	2:8527175-8528685	8527175	8528685	1511	0.747602	2.81875e-05	8.13347e-06	24	10	10	3.58646	21.7771	18.5461	25.454	28.5125	27.5277	30.4329	29.9261	27.0387	26.4336	25.9129	22.0539	23.3899	22.2142	22.3824	28.0984	28.5708	33.1587	29.181	26.8675	27.5228	27.213	26.5816	23.3159	21.5429
AT2G20880	ERF53	Integrase-type DNA-binding superfamily protein	N	N	-	2:8985959-8987302	8985959	8987302	1344	2.50065	2.81875e-05	8.13347e-06	24	12	12	0.531634	0.0834373	0.348283	0.528596	0.557578	1.60322	1.78591	2.79274	1.53049	0.876623	0.577817	0.351925	0.447416	0.282264	0.190003	0.461711	0.780874	0.848246	0.93405	2.15218	1.61597	0.278251	0.881854	0.695997	0.569565
AT2G22830	SQE2	squalene epoxidase 2	N	Y	-	2:9723615-9726421	9723615	9726421	2807	1.7087	2.81875e-05	8.13347e-06	28	8	6.85714	1.9749	5.79889	4.64377	7.7663	6.51353	11.8024	14.2873	6.35211	8.10892	8.2942	7.93387	5.04425	4.87186	4.77027	4.78808	5.17775	6.29293	9.29215	10.339	11.8023	9.87538	5.78763	5.33312	5.76683	5.12608
AT2G30760	AT2G30760	hypothetical protein	N	N	-	2:13105770-13108221	13105770	13108221	2452	4.91084	2.81875e-05	8.13347e-06	24	20	20	1.86676	3.00374	3.16357	0.528596	0.481545	0.170556	0.12067	3.2582	2.68507	3.27048	2.26682	3.54271	5.17014	3.47185	5.6241	1.05534	1.01054	0.539793	0.193252	1.21494	1.87247	3.95117	3.6114	3.82798	3.24987
AT2G30990	AT2G30990	arginine N-methyltransferase, putative (DUF688)	Y	Y	-	2:13187407-13190472	13187407	13190472	3066	1.25221	2.81875e-05	8.13347e-06	24	10	10	4.7192	13.8923	11.9287	18.2162	18.4761	24.5259	18.6797	25.518	21.2926	17.0941	16.5789	17.6666	17.8221	14.2261	14.7823	18.3035	20.2109	27.221	28.1181	25.8956	24.9321	15.4429	16.5033	16.6045	15.2442
AT2G31010	AT2G31010	Protein kinase superfamily protein	N	Y	-	2:13193954-13200235	13193954	13200235	6282	2.69337	2.81875e-05	8.13347e-06	24	10	10	5.07983	8.88607	7.19784	10.7752	13.2805	23.5026	26.3784	18.2897	17.6946	15.7792	15.3788	10.9097	13.9942	14.4519	11.8562	16.2258	14.9744	28.7247	29.2776	21.8342	23.5983	14.4134	15.2855	13.4725	12.4634
AT2G33855	AT2G33855	transmembrane protein	N	N	-	2:14324309-14325205	14324309	14325205	897	1.29769	2.81875e-05	8.13347e-06	24	18	18	8.77086	19.8164	21.6806	17.891	17.5637	15.4182	17.9798	32.5546	32.3283	32.1316	26.3796	33.1748	28.0629	18.5448	19.6463	19.4248	14.3084	17.3119	15.8466	24.8542	22.1106	34.0301	32.4606	26.5473	34.1739
AT2G34250	AT2G34250	SecY protein transport family protein	N	Y	-	2:14462023-14464879	14462023	14464879	2857	0.597404	2.81875e-05	8.13347e-06	24	12	12	24.7776	210.846	211.32	236.811	239.987	246.35	265.377	316.401	306.555	241.982	246.372	229.924	226.218	197.698	208.206	231.812	209.803	236.853	217.376	279.124	258.966	236.18	255.276	208.898	215.094
AT2G36900	MEMB11	membrin 11	Y	Y	-	2:15490560-15492822	15490560	15492822	2263	0.896521	2.81875e-05	8.13347e-06	24	10	10	2.54889	8.96951	10.1292	11.9951	12.216	14.0879	17.9074	13.8816	15.3586	11.8681	11.7786	9.94773	10.1166	10.2744	13.7182	14.1152	12.2873	16.6565	17.0384	16.8703	14.2103	12.577	12.4299	9.14738	12.1954
AT2G37130	AT2G37130	Peroxidase superfamily protein	Y	Y	-	2:15597911-15600154	15597911	15600154	2244	12.8166	2.81875e-05	8.13347e-06	24	12	12	8.09766	2.96202	0.986801	4.02547	4.08046	23.7413	26.4508	23.7383	16.8354	4.38311	6.4671	5.09118	5.12042	2.4557	3.80007	5.40861	3.37613	16.8878	13.1733	18.9531	16.5445	7.70756	9.91036	4.52398	4.32199
AT2G37600	AT2G37600	Ribosomal protein L36e family protein	Y	N	-	2:15774030-15775374	15774030	15775374	1345	1.60068	2.81875e-05	8.13347e-06	24	2	2	19.2415	65.9572	73.2264	77.7037	76.1601	33.4971	41.5586	34.9092	35.0939	38.1331	38.5582	63.2291	59.3323	64.2151	59.547	64.6065	57.0497	41.5255	37.7807	29.2627	33.2685	42.3498	40.9012	59.7066	66.438
AT2G37630	AS1	myb-like HTH transcriptional regulator family protein	Y	Y	-	2:15781615-15783433	15781615	15783433	1819	1.00084	2.81875e-05	8.13347e-06	24	18	18	15.0112	63.5375	65.2449	47.8176	47.0393	42.4683	42.1379	76.2254	67.1268	75.4233	70.5603	65.2937	67.3609	54.4206	56.925	51.085	37.7116	47.5789	44.2225	64.6001	70.9232	76.4356	70.8003	63.9323	76.4557
AT2G38550	AT2G38550	Transmembrane proteins 14C	Y	Y	-	2:16131730-16134429	16131730	16134429	2700	0.778794	2.81875e-05	8.13347e-06	24	16	16	12.1803	46.0574	50.8493	42.0437	43.2123	49.0859	56.2804	65.8484	70.4563	68.444	60.7597	63.6045	58.3877	50.5253	48.4508	44.9178	39.3882	50.5478	49.9556	61.0594	66.7165	61.6883	70.8423	66.6665	64.1263
AT2G39270	AT2G39270	P-loop containing nucleoside triphosphate hydrolases superfamily protein	N	N	-	2:16399969-16401671	16399969	16401671	1703	0.511434	2.81875e-05	8.13347e-06	28	14	12	2.61356	15.1439	14.9471	14.882	16.1191	15.8276	17.4247	22.3693	20.675	19.6229	20.0458	17.2443	17.2504	14.6213	15.3143	17.0503	15.6864	15.2684	14.4617	17.877	16.3906	20.368	20.4926	17.3005	17.556
AT2G39900	WLIM2a	GATA type zinc finger transcription factor family protein	Y	Y	-	2:16658468-16660443	16658468	16660443	1976	3.98653	2.81875e-05	8.13347e-06	24	12	12	16.9692	11.8481	10.7968	15.0853	15.8403	46.357	57.8249	48.9551	49.2174	27.9508	25.7573	21.0686	20.1834	13.2947	16.3403	15.1045	15.6634	45.1884	38.1028	39.5723	41.7587	26.9069	31.6208	19.7862	21.878
AT2G40060	CLC2	Clathrin light chain protein	N	N	-	2:16726484-16728185	16726484	16728185	1702	0.420952	2.81875e-05	8.13347e-06	24	12	12	5.34192	72.4236	72.9942	81.4445	78.061	86.3693	79.7868	103.331	85.0362	86.6845	80.0943	80.4969	76.5578	73.8686	75.1273	90.6931	81.0961	88.6032	83.0661	86.8508	84.0818	83.4475	83.0203	73.8751	77.5278
AT2G41750	AT2G41750	DTW domain-containing protein	N	N	-	2:17421555-17422747	17421555	17422747	1193	0.974271	2.81875e-05	8.13347e-06	28	8	6.85714	0.844151	6.34124	5.60155	6.58712	5.67716	7.19744	9.21917	6.51639	6.36362	6.06893	5.91151	4.17617	5.09557	5.58883	4.44608	5.1118	5.39722	7.21009	8.27762	6.69953	7.5412	6.59455	5.33312	4.72283	4.22148
AT2G42890	ML2	MEI2-like 2	Y	Y	-	2:17849819-17854553	17849819	17854553	4735	1.28986	2.81875e-05	8.13347e-06	24	10	10	3.24864	8.21858	7.19784	11.9951	11.0248	17.7719	14.2873	13.9089	14.3114	12.2727	11.8008	8.2585	9.09745	9.76635	11.0962	9.39911	14.4921	14.6515	16.9095	14.7181	16.9549	11.8535	13.1858	7.60625	8.17493
AT2G45030	AT2G45030	Translation elongation factor EFG/EF2 protein	N	N	-	2:18572191-18576970	18572191	18576970	4780	0.794407	2.81875e-05	8.13347e-06	24	0	0	4.34598	42.2193	46.6989	34.6434	36.0398	28.244	25.582	30.063	30.0728	33.3791	34.669	37.4917	36.6135	42.5937	37.5826	32.1548	33.6465	30.267	29.7608	32.7687	32.422	32.1102	35.4002	42.1078	33.7383
AT2G46810	AT2G46810	basic helix-loop-helix (bHLH) DNA-binding superfamily protein	N	N	-	2:19239694-19243303	19239694	19243303	3610	1.68968	2.81875e-05	8.13347e-06	24	4	4	4.54988	14.3095	16.6305	19.924	19.2365	14.9748	9.72598	10.0484	6.95433	11.1601	9.28952	10.4639	11.2351	18.4601	16.1503	19.5238	20.3946	15.8082	16.8451	9.82366	12.543	9.73879	9.36445	14.1188	15.9478
AT2G47250	AT2G47250	RNA helicase family protein	N	Y	-	2:19399648-19403050	19399648	19403050	3403	0.77771	2.81875e-05	8.13347e-06	24	2	2	10.7143	74.6764	80.0179	73.5156	69.1651	58.7393	56.4734	44.5743	46.3443	54.5192	59.604	68.0387	65.8695	75.1952	66.6531	52.2722	64.1695	57.835	62.8068	51.3399	49.2486	48.3322	53.4572	65.9208	66.5721
AT2G47470	UNE5	thioredoxin family protein	N	N	-	2:19481254-19484015	19481254	19484015	2762	0.651407	2.81875e-05	8.13347e-06	28	14	12	19.3106	108.552	104.63	124.545	116.103	124.676	117.363	166.661	153.264	147.947	151.855	126.834	127.29	101.728	107.618	107.084	100.526	120.914	111.571	145.168	140.513	141.407	156.802	120.358	108.854
AT2G47940	DEG2	DEGP protease 2	Y	N	-	2:19617986-19622301	19617986	19622301	4316	0.397839	2.81875e-05	8.13347e-06	24	8	8	27.2342	259.532	285.969	288.858	306.237	323.442	332.783	292.937	289.343	266.932	254.217	255.568	252.74	318.902	285.119	291.735	293.769	319.288	333.456	294.189	299.699	238.267	263.339	265.622	261.899
AT3G01170	AT3G01170	Ribosomal protein L34e superfamily protein	N	Y	-	3:57545-58924	57545	58924	1380	1.0811	2.81875e-05	8.13347e-06	24	12	12	2.02127	9.97076	8.24269	10.8159	10.9488	11.666	14.1666	18.2349	16.4058	12.5425	14.8232	10.5812	10.5888	9.11714	11.1342	10.9821	12.0576	12.5695	11.3052	14.5099	14.595	12.4378	12.9759	11.7822	11.8939
AT3G01480	CYP38	cyclophilin 38	N	N	-	3:188200-190892	188200	190892	2693	0.366686	2.81875e-05	8.13347e-06	24	4	4	27.6234	330.996	329.824	354.2	370.815	356.461	368.525	314.895	324.974	306.38	273.196	353.004	310.158	363.557	340.448	368.577	373.74	356.61	340.413	327.235	297.8	292.359	327.042	327.765	331.989
AT3G01800	AT3G01800	Ribosome recycling factor	N	N	-	3:285871-287950	285871	287950	2080	1.06577	2.81875e-05	8.13347e-06	24	0	0	2.60702	13.3083	16.4273	12.7676	12.9003	7.43622	7.79526	8.62464	9.3709	10.452	10.1785	14.1474	14.0439	12.5608	13.7942	9.86082	11.8739	9.6006	9.43713	8.53929	8.64416	11.1579	12.304	13.6714	11.6258
AT3G04120	GAPC1	glyceraldehyde-3-phosphate dehydrogenase C subunit 1	Y	N	-	3:1080942-1083690	1080942	1083690	2749	0.845581	2.81875e-05	8.13347e-06	24	4	4	96.6969	633.289	674.217	756.747	723.052	641.528	694.02	503.487	480.977	489.425	510.901	595.902	557.008	616.437	635.105	711.298	617.465	574.957	521.103	409.574	427.822	489.082	518.446	569.574	589.164
AT3G05800	AIF1	AtBS1(activation-tagged BRI1 suppressor 1)-interacting factor 1	Y	Y	-	3:1727151-1728365	1727151	1728365	1215	2.90733	2.81875e-05	8.13347e-06	28	12	10.2857	6.99682	6.88358	8.88121	6.34316	6.41215	18.113	18.7762	21.7669	18.5538	13.8911	13.2676	10.8627	8.65004	4.82672	5.8521	8.27781	7.02787	13.9189	14.3973	17.5993	16.3136	15.4429	16.1253	8.35196	11.2238
AT3G05980	AT3G05980	hypothetical protein	N	Y	-	3:1795145-1796493	1795145	1796493	1349	1.36045	2.81875e-05	8.13347e-06	24	14	14	1.12487	1.96078	2.06067	2.39901	1.67273	4.12744	4.19931	4.70933	4.32296	2.79845	2.97798	3.23771	3.25619	1.46777	1.48203	1.9128	2.29669	3.27731	3.96166	4.82505	4.51446	3.75639	3.10749	2.8337	3.08235
AT3G06160	AT3G06160	AP2/B3-like transcriptional factor family protein	N	Y	-	3:1864273-1867267	1864273	1867267	2995	1.44072	2.81875e-05	8.13347e-06	24	16	16	1.8621	3.37921	3.65697	2.68364	3.49754	5.35544	5.98522	7.74848	6.06826	7.99075	6.48933	5.32579	6.43781	3.30249	4.10407	3.75964	3.42207	4.97381	4.34817	6.87309	6.82299	6.28848	6.08899	6.16454	6.60025
AT3G06170	AT3G06170	Serinc-domain containing serine and sphingolipid biosynthesis protein	Y	Y	-	3:1867415-1869963	1867415	1869963	2549	1.05806	2.81875e-05	8.13347e-06	24	10	10	5.71387	22.8201	24.9603	26.1452	26.4596	37.5904	41.8965	36.9627	36.7318	26.3661	25.335	26.582	22.9176	19.8432	28.9565	27.4388	30.1326	36.9373	34.27	33.9836	31.7295	27.7695	29.5211	24.3599	22.1795
AT3G06950	AT3G06950	Pseudouridine synthase family protein	N	N	-	3:2192685-2194321	2192685	2194321	1637	0.774477	2.81875e-05	8.13347e-06	24	6	6	3.22623	19.1906	22.2611	23.3802	25.6739	23.639	25.0028	20.2063	19.5742	18.0719	15.69	17.0801	19.2389	23.8231	19.0763	26.4824	23.5181	21.129	22.385	17.391	19.2634	17.8916	14.4876	21.0788	20.4373
AT3G07390	AIR12	auxin-induced in root cultures-like protein	N	Y	-	3:2365301-2366585	2365301	2366585	1285	1.4549	2.81875e-05	8.13347e-06	28	10	8.57143	15.419	60.8675	64.7806	70.222	61.5364	93.328	122.263	91.4759	82.6733	65.5107	77.4052	57.6218	56.7721	59.3884	49.2108	64.5405	53.1224	69.3248	72.566	75.9511	83.9023	71.4827	68.2387	54.7352	62.4511
AT3G07580	AT3G07580	hypothetical protein	Y	N	-	3:2420838-2422825	2420838	2422825	1988	0.910967	2.81875e-05	8.13347e-06	24	18	18	1.22357	4.08843	4.03427	2.56166	2.81324	2.86533	3.20981	5.44858	4.96738	4.88886	5.37814	4.48117	4.42444	3.18959	3.95207	2.37451	2.52636	2.9303	2.83436	5.03332	4.61706	4.8694	5.16515	3.77827	3.95345
AT3G09210	PTAC13	plastid transcriptionally active 13	N	N	-	3:2825142-2826922	2825142	2826922	1781	0.67605	2.81875e-05	8.13347e-06	24	6	6	8.64096	77.5133	78.1024	90.9999	89.5927	87.1198	70.0126	89.2034	72.3895	71.7145	65.3155	70.8776	65.3724	79.1752	77.3313	108.502	91.2704	88.8345	86.6734	75.118	76.5919	70.8428	64.3334	74.0242	79.8061
AT3G11170	FAD7	fatty acid desaturase 7	N	Y	-	3:3499537-3502452	3499537	3502452	2916	0.822749	2.81875e-05	8.13347e-06	28	20	17.1429	58.3338	295.285	302.019	275.195	292.83	250.921	243.053	366.561	372.205	394.312	381.448	443.847	402.127	330.306	333.418	323.659	305.276	253.548	247.105	345.216	324.502	379.312	432.067	397.812	360.065
AT3G11720	AT3G11720	Polyketide cyclase/dehydrase and lipid transport superfamily protein	N	N	-	3:3705759-3708721	3705759	3708721	2963	0.833926	2.81875e-05	8.13347e-06	24	18	18	3.18073	15.7279	12.5382	10.7346	12.951	14.2926	12.0428	14.6208	14.2577	19.8252	17.1789	19.3559	16.8775	12.4196	12.6922	10.3555	12.6777	15.2299	14.5583	18.12	17.4935	18.9489	18.6869	16.0576	17.1875
AT3G12010	AT3G12010	C18orf8	Y	N	AT3G12012	3:3820352-3825765	3820352	3825765	5414	0.547499	2.81875e-05	8.13347e-06	24	20	20	8.13278	52.2735	54.0128	44.1581	44.4542	38.989	39.6279	41.0423	42.5315	54.5866	54.4037	60.8829	56.8218	53.9407	57.077	40.0369	46.5309	47.0391	42.4832	49.3613	48.6074	47.8592	57.5305	60.4523	50.7918
AT3G13150	AT3G13150	Tetratricopeptide repeat (TPR)-like superfamily protein	N	Y	-	3:4227737-4229752	4227737	4229752	2016	1.19826	2.81875e-05	8.13347e-06	24	2	2	1.90148	11.5978	12.5382	8.37622	8.13557	7.47033	6.85404	6.43425	6.65898	5.15859	6.44488	9.59581	9.59458	9.85103	8.93015	9.33315	8.06138	7.90411	7.4724	6.24826	5.95088	6.67803	5.96302	9.24681	8.10792
AT3G13672	AT3G13672	TRAF-like superfamily protein	N	Y	-	3:4472562-4474378	4472562	4474378	1817	0.554195	2.81875e-05	8.13347e-06	24	16	16	4.10119	25.1146	27.9497	24.1935	24.8629	24.8329	30.9638	32.5272	32.5699	35.5369	33.2245	30.7347	30.8965	23.7949	24.9284	26.2186	24.3219	27.1439	26.4433	29.471	30.6265	37.5361	29.8991	29.8284	28.7128
AT3G14130	HAOX1	Aldolase-type TIM barrel family protein	N	N	-	3:4685582-4688309	4685582	4688309	2728	1.26356	2.81875e-05	8.13347e-06	24	14	14	2.59939	7.71795	6.44323	9.39275	6.31077	10.9497	12.791	10.0484	12.3245	11.0252	12.0453	8.58696	9.49516	5.56061	8.51215	7.0246	9.73796	12.1453	11.0476	13.8503	13.4151	11.1857	11.3381	8.8491	9.18004
AT3G14395	AT3G14395	hypothetical protein	N	N	-	3:4810888-4811481	4810888	4811481	594	3.12756	2.81875e-05	8.13347e-06	28	22	18.8571	1.57294	2.54484	2.49603	1.2605	2.02756	0.750444	1.01363	1.39637	1.34254	1.4498	0.977844	5.34925	4.64815	5.78642	4.21807	4.35327	2.22779	1.04103	0.644173	1.04138	1.10296	1.39126	1.67972	3.57941	4.95856
AT3G14600	AT3G14600	Ribosomal protein L18ae/LX family protein	N	Y	-	3:4910629-4912289	4910629	4912289	1661	0.763721	2.81875e-05	8.13347e-06	24	4	4	18.2631	158.99	170.688	174.193	188.664	130.032	129.792	141.827	124.346	114.635	111.541	134.013	131.54	157.758	141.4	181.98	149.468	136.683	138.723	123.959	133.151	118.507	106.536	147.651	144.87
AT3G15080	AT3G15080	Polynucleotidyl transferase, ribonuclease H-like superfamily protein	N	N	-	3:5074140-5076609	5074140	5076609	2470	2.11803	2.81875e-05	8.13347e-06	24	0	0	3.25897	14.0175	14.3086	9.31143	11.0248	5.42367	3.9097	7.22827	5.88031	9.17082	9.26729	13.3027	13.1988	13.8027	9.84217	9.66294	7.09677	6.63174	5.89418	6.45654	7.2847	8.34754	10.7502	12.5777	12.1284
AT3G15190	PRPS20	chloroplast 30S ribosomal protein S20	N	N	-	3:5116021-5117615	5116021	5117615	1595	0.64079	2.81875e-05	8.13347e-06	24	8	8	58.9568	340.299	371.095	410.028	442.438	442.421	481.569	452.999	427.007	358.707	304.843	346.833	310.606	377.896	356.18	500.824	400.749	448.915	403.091	385.205	377.599	337.435	336.49	344.667	353.465
AT3G15355	UBC25	ubiquitin-conjugating enzyme 25	N	N	-	3:5183641-5186929	5183641	5186929	3289	0.84237	2.81875e-05	8.13347e-06	24	10	10	2.09957	10.0959	8.62	10.2873	10.9742	12.894	12.8634	14.8125	14.3651	10.2835	10.2451	7.81273	10.0917	10.1051	10.1082	10.4544	9.73796	13.4948	13.7853	13.3296	15.2363	10.5735	9.7004	9.49538	9.41457
AT3G16480	MPPalpha	mitochondrial processing peptidase alpha subunit	N	N	-	3:5599710-5603027	5599710	5603027	3318	0.362237	2.81875e-05	8.13347e-06	24	0	0	4.52392	51.4391	60.1658	52.6157	55.7578	43.901	46.9164	45.9981	45.6462	49.0234	48.3144	54.5952	55.2061	56.0295	55.519	52.3052	50.2975	50.4321	49.9234	44.9875	46.658	48.4157	52.4493	55.4312	51.4283
AT3G17350	AT3G17350	wall-associated receptor kinase carboxy-terminal protein	Y	N	-	3:5934033-5935376	5934033	5935376	1344	1.01638	2.81875e-05	8.13347e-06	24	8	8	1.45642	8.00998	8.5039	9.23011	11.1516	11.2226	12.5738	8.10442	8.05521	5.73177	6.77824	6.6631	6.76095	7.9034	7.25813	10.1247	8.10731	8.86803	8.82517	8.40044	7.31035	7.79103	6.29896	7.25825	5.89667
AT3G20820	AT3G20820	Leucine-rich repeat (LRR) family protein	Y	Y	-	3:7280792-7282377	7280792	7282377	1586	0.891874	2.81875e-05	8.13347e-06	28	6	5.14286	32.2401	146.057	135.366	169.232	153.664	166.36	176.202	140.951	130.736	106.881	98.6956	108.768	92.6648	106.583	125.022	151.21	148.136	160.434	139.721	126.284	107.911	116.504	128.289	94.2578	95.2178
AT3G21870	CYCP2;1	cyclin p2;1	Y	Y	-	3:7703799-7704958	7703799	7704958	1160	3.32221	2.81875e-05	8.13347e-06	24	22	22	4.33117	10.5131	10.9709	9.06746	10.518	4.12744	4.41651	3.99745	5.69235	12.1041	9.68955	14.3116	12.7265	11.1777	12.7682	12.5321	10.7255	3.08453	3.76841	3.57539	4.71966	11.2692	10.2883	16.6542	13.1
AT3G22210	AT3G22210	transmembrane protein	Y	N	-	3:7838784-7839467	7838784	7839467	684	1.07495	2.81875e-05	8.13347e-06	28	14	12	18.8017	58.6982	47.9179	56.9258	62.322	54.7483	72.4018	96.5686	100.502	94.3044	85.2724	83.0073	74.2461	58.6828	56.811	59.9234	60.311	60.8424	63.3222	86.3302	89.2119	93.1863	95.5342	69.7488	74.9145
AT3G23760	AT3G23760	transferring glycosyl group transferase	Y	N	-	3:8562745-8564717	8562745	8564717	1973	0.569895	2.81875e-05	8.13347e-06	28	14	12	3.35342	17.2298	15.8469	17.403	19.9208	19.5457	25.2441	23.5193	24.7564	22.5899	20.8681	21.3266	21.9979	18.0649	18.4303	18.2705	17.4548	19.741	18.5844	17.4604	21.5719	25.2652	25.4478	20.6313	19.8007
AT3G24480	AT3G24480	Leucine-rich repeat (LRR) family protein	N	N	-	3:8901154-8902835	8901154	8902835	1682	1.70688	2.81875e-05	8.13347e-06	24	0	0	19.844	119.524	116.559	98.197	111.034	87.1539	84.2757	46.573	43.525	73.8049	72.8272	97.7881	112.898	97.607	100.018	91.4187	89.3182	84.8246	74.563	70.8831	65.2801	69.6463	85.5399	103.256	82.4864
AT3G24760	AT3G24760	Galactose oxidase/kelch repeat superfamily protein	Y	Y	-	3:9039963-9042093	9039963	9042093	2131	2.30613	2.81875e-05	8.13347e-06	24	16	16	6.04467	10.1794	9.46168	5.00134	5.82923	11.8366	10.8603	18.7552	18.2316	18.2405	16.9567	16.212	18.8412	9.68167	9.91817	5.44159	7.09677	9.67772	9.92026	17.5993	15.7237	18.7263	18.183	16.1571	17.757
AT3G28450	AT3G28450	Leucine-rich repeat protein kinase family protein	Y	N	-	3:10667135-10669428	10667135	10669428	2294	0.664011	2.81875e-05	8.13347e-06	24	10	10	2.11474	11.6395	12.4801	15.0853	14.8772	15.2136	16.0732	17.4957	18.3927	12.5425	14.9121	13.0681	11.3842	12.335	13.2242	15.5662	14.5151	15.9239	16.8773	16.2455	14.2103	14.2186	14.8655	13.1245	10.6542
AT3G44380	AT3G44380	Late embryogenesis abundant (LEA) hydroxyproline-rich glycoprotein family	N	Y	-	3:16036115-16037216	16036115	16037216	1102	1.18858	2.81875e-05	8.13347e-06	24	2	2	2.28671	9.67873	13.496	11.5071	11.0502	8.63011	7.8194	7.44731	7.24969	9.40684	8.11166	10.2527	8.92346	10.6978	12.6542	12.0045	10.3581	7.90411	7.37578	5.62344	6.13043	9.93357	7.8527	11.7325	10.4867
AT3G47960	GTR1	Major facilitator superfamily protein	N	Y	-	3:17697942-17700923	17697942	17700923	2982	1.2235	2.81875e-05	8.13347e-06	28	20	17.1429	10.3841	62.9952	62.7489	59.6501	58.5711	44.9243	43.5859	75.7325	75.6922	75.5919	63.5376	85.7054	79.0683	69.0983	75.7733	64.5405	59.9436	42.875	38.3927	67.2382	59.5601	70.8706	86.5897	84.8619	73.5408
AT3G48440	AT3G48440	Zinc finger C-x8-C-x5-C-x3-H type family protein	N	N	-	3:17941046-17943855	17941046	17943855	2810	0.734681	2.81875e-05	8.13347e-06	28	18	15.4286	1.68075	11.8481	10.9129	7.23771	8.99729	9.96044	10.088	12.184	12.8615	12.5762	13.2898	13.0447	13.1988	11.6575	10.9442	8.7725	8.77335	10.179	8.5675	11.6287	11.594	12.1596	12.178	12.9754	11.1568
AT3G49110	PRXCA	peroxidase CA	N	N	-	3:18200587-18203265	18200587	18203265	2679	3.69299	2.81875e-05	8.13347e-06	24	12	12	18.8593	37.5885	30.0104	47.9396	46.0256	52.3947	65.403	91.7771	91.6683	50.5407	52.6925	18.7693	27.3421	34.0693	38.7987	52.569	45.4744	68.3609	50.5998	65.815	62.6894	57.1528	55.6408	21.6753	23.6537
AT3G50340	AT3G50340	hypothetical protein	Y	N	-	3:18664838-18666691	18664838	18666691	1854	1.30938	2.81875e-05	8.13347e-06	24	8	8	3.09293	11.6395	13.1186	15.9799	15.4094	15.4864	17.3523	15.5791	13.318	13.9922	10.6452	9.22042	7.50664	12.8713	10.8682	17.8418	15.8931	13.9961	15.0736	15.2388	14.6207	12.6883	12.8079	7.15882	7.67237
AT3G51440	AT3G51440	Calcium-dependent phosphotriesterase superfamily protein	N	N	-	3:19089026-19090662	19089026	19090662	1637	2.95328	2.81875e-05	8.13347e-06	24	10	10	1.03042	1.16812	1.36411	2.56166	1.69808	2.62656	3.30635	5.31168	4.24241	1.68581	4.28918	1.26693	0.969401	2.54038	1.40602	1.55003	1.99812	3.70144	4.54142	3.15884	3.20629	2.33731	2.60357	0.596569	1.10563
AT3G51610	NPU	ATP-dependent helicase/deoxyribonuclease subunit B	N	N	-	3:19139478-19142125	19139478	19142125	2648	0.641006	2.81875e-05	8.13347e-06	28	10	8.57143	2.45126	15.6445	15.5276	17.0777	18.6789	18.727	22.155	19.1111	22.0981	17.6673	16.9123	15.4143	16.4301	15.0729	13.1102	16.1599	17.7304	18.1216	19.0997	16.9397	19.1095	18.3368	17.3431	15.7096	15.9143
AT3G52500	AT3G52500	Eukaryotic aspartyl protease family protein	Y	Y	-	3:19465264-19467455	19465264	19467455	2192	1.01912	2.81875e-05	8.13347e-06	28	12	10.2857	27.55	84.6889	78.7989	88.8042	89.2125	127.269	141.642	155.298	146.229	113.556	100.562	104.17	97.0146	76.409	85.4635	119.055	95.9097	134.794	106.997	137.045	122.993	129.582	132.824	105.642	103.761
AT3G54950	pPLAIIIbeta	patatin-like protein 6	N	N	-	3:20358896-20361560	20358896	20361560	2665	1.09051	2.81875e-05	8.13347e-06	28	20	17.1429	1.42403	8.59404	7.48808	5.93654	4.84079	5.86711	6.56443	7.14613	7.08859	8.90109	9.93401	9.50196	11.2102	7.39533	6.76412	5.50755	5.92546	6.36185	5.08896	5.5193	5.13007	8.59796	7.8947	8.94853	10.9222
AT3G55620	eIF6A	Translation initiation factor IF6	N	N	-	3:20634057-20636555	20634057	20636555	2499	0.609853	2.81875e-05	8.13347e-06	24	2	2	9.50461	73.5083	84.8068	80.1027	76.9458	58.1253	68.468	62.2617	59.2327	56.1039	53.6259	69.3526	66.143	70.3403	69.8832	72.7854	61.1379	59.6086	59.3283	54.7764	52.301	56.4572	55.6408	66.9151	66.6726
AT3G56200	AT3G56200	Transmembrane amino acid transporter family protein	Y	Y	-	3:20849762-20852104	20849762	20852104	2343	1.34016	2.81875e-05	8.13347e-06	24	2	2	6.05554	31.6645	28.7623	26.8771	26.0288	23.332	23.3617	21.9038	21.7759	19.6566	18.8902	31.1336	31.2694	28.9886	35.0366	38.256	31.9469	22.4014	20.2592	19.1266	15.775	22.9001	22.6343	22.8187	26.7695
AT3G57140	SDP1-LIKE	sugar-dependent 1-like protein	N	N	-	3:21150242-21153636	21150242	21153636	3395	0.713247	2.81875e-05	8.13347e-06	24	14	14	1.06622	6.54983	6.32713	5.65192	7.04576	6.71989	7.65046	8.78892	7.84041	7.68731	9.11173	7.88311	6.5621	5.25012	4.90208	7.45333	6.24699	8.28968	7.18253	8.40044	8.18246	7.87451	8.35662	6.95997	6.66726
AT3G57560	NAGK	N-acetyl-l-glutamate kinase	N	Y	-	3:21310825-21312378	21310825	21312378	1554	0.748737	2.81875e-05	8.13347e-06	24	6	6	6.1046	43.888	52.2134	50.3386	52.0069	48.0626	55.0013	49.092	47.5258	34.5929	36.8914	39.8379	38.9997	44.88	43.8148	61.2426	46.0716	52.8997	43.3528	45.0916	41.6561	38.2595	36.45	40.3181	40.5061
AT3G57640	AT3G57640	Protein kinase superfamily protein	N	N	-	3:21344641-21346235	21344641	21346235	1595	1.04189	2.81875e-05	8.13347e-06	24	18	18	0.589475	1.83562	1.45118	1.17918	1.1405	1.36444	1.59284	2.79274	2.52397	2.495	2.02236	2.04116	2.1128	1.86294	1.63403	0.857462	1.40098	1.46515	1.19172	1.59678	1.84682	2.69904	2.56158	2.18742	1.97672
AT3G58660	AT3G58660	Ribosomal protein L1p/L10e family	N	N	-	3:21701520-21703114	21701520	21703114	1595	1.94522	2.81875e-05	8.13347e-06	24	0	0	12.4508	53.9005	70.3241	48.9155	48.0024	27.8347	23.2169	30.3642	26.7702	35.5369	33.4912	51.5452	47.8238	51.4286	42.5227	49.0403	36.9997	33.7371	33.8191	31.519	31.1908	37.5639	30.9909	45.4386	49.8537
AT3G59870	AT3G59870	hypothetical protein	N	Y	-	3:22116081-22118319	22116081	22118319	2239	0.686998	2.81875e-05	8.13347e-06	24	10	10	5.08097	22.4029	21.7096	25.4133	30.7428	36.4989	37.3111	32.801	28.8914	27.2765	24.0238	26.4882	25.6021	25.0933	23.2564	31.2644	31.7173	35.2408	32.8206	30.8248	28.4975	25.2652	28.0514	24.3102	23.1176
AT3G60810	AT3G60810	DUF1499 family protein	N	Y	-	3:22470519-22471906	22470519	22471906	1388	0.532849	2.81875e-05	8.13347e-06	24	14	14	3.05788	22.987	21.2743	25.4946	24.9896	25.8562	28.3815	29.6797	29.5626	33.1431	29.7798	25.714	28.1872	26.4482	26.0684	25.526	28.1115	29.3802	29.6319	32.8034	31.3191	29.9677	31.2428	24.0616	25.5969
AT3G61080	AT3G61080	Protein kinase superfamily protein	N	Y	-	3:22607130-22609099	22607130	22609099	1970	0.745902	2.81875e-05	8.13347e-06	24	0	0	4.95249	46.3494	42.8968	37.0831	34.9754	31.5869	36.6112	26.1203	31.9523	37.3239	35.0468	43.8498	38.4529	41.4646	45.0688	30.0442	41.7079	32.5804	33.4004	32.5951	30.2417	36.5344	38.0457	43.4998	38.9649
AT3G61630	CRF6	cytokinin response factor 6	N	N	-	3:22804998-22806527	22804998	22806527	1530	2.36348	2.81875e-05	8.13347e-06	24	8	8	1.68209	4.00499	7.19784	5.93654	5.75319	6.34467	9.21917	6.65329	6.20251	2.96703	5.11146	2.60424	3.33076	4.60091	4.71208	7.25545	5.92546	6.32329	9.01842	4.30436	4.92486	4.39637	3.86336	2.03828	2.98184
AT3G62060	AT3G62060	Pectinacetylesterase family protein	N	Y	-	3:22979848-22983250	22979848	22983250	3403	0.825317	2.81875e-05	8.13347e-06	28	14	12	2.59246	11.5143	10.4775	10.6939	11.6331	13.7127	13.7081	18.7278	19.9501	16.8244	17.379	12.0593	12.9253	14.0568	12.1982	12.5981	12.5399	14.9214	14.1396	16.2455	18.5708	16.6116	18.435	14.9639	16.2828
AT3G63120	CYCP1;1	cyclin p1;1	Y	Y	-	3:23322359-23324281	23322359	23324281	1923	0.682428	2.81875e-05	8.13347e-06	24	22	22	4.85309	34.9185	36.8019	35.8632	30.2866	27.0501	30.4088	24.2037	24.4878	32.0642	31.1132	38.2894	35.2713	31.6418	31.8065	32.4187	31.0742	27.8765	22.3528	25.6526	25.4195	35.6162	34.7283	36.8381	37.8593
AT4G00570	NAD-ME2	NAD-dependent malic enzyme 2	Y	N	-	4:242461-246804	242461	246804	4344	0.401555	2.81875e-05	8.13347e-06	24	20	20	8.08691	77.4298	77.0866	82.1358	80.8995	69.2456	67.4785	80.305	78.6189	83.8186	93.6508	94.175	94.9764	82.2518	87.3635	72.0268	82.566	70.5972	70.3759	82.2341	82.6967	82.6684	94.0225	90.7281	86.1718
AT4G02350	SEC15B	exocyst complex component sec15B	Y	Y	-	4:1038034-1041064	1038034	1041064	3031	0.635939	2.81875e-05	8.13347e-06	24	10	10	5.22642	26.5331	28.5882	32.3664	30.4387	42.98	35.5493	40.7959	35.6577	30.7492	30.0909	28.154	29.8029	25.8836	26.7905	37.2666	32.9345	39.7519	38.5537	36.4135	32.7042	30.8859	33.7624	26.7462	28.2772
AT4G02530	AT4G02530	chloroplast thylakoid lumen protein	Y	N	-	4:1112082-1114158	1112082	1114158	2077	0.671569	2.81875e-05	8.13347e-06	28	20	17.1429	35.6577	235.126	228.967	220.465	232.612	202.347	209.748	238.122	248.074	301.828	245.461	335.173	289.229	271.002	255.44	254.864	238.97	219.58	200.112	243.162	221.491	285.291	310.581	277.653	265.384
AT4G02790	EMB3129	GTP-binding family protein	Y	N	-	4:1247327-1249640	1247327	1249640	2314	0.516663	2.81875e-05	8.13347e-06	24	2	2	9.89411	78.2642	76.8253	69.1241	74.5888	62.2528	68.3473	52.843	56.3328	55.0587	53.8481	68.1795	67.7338	79.9373	69.8832	71.862	71.7256	66.0861	68.7332	54.95	57.7646	57.8763	52.3654	77.4048	62.4176
AT4G03110	RBP-DR1	RNA-binding protein-defense related 1	Y	N	-	4:1376306-1379747	1376306	1379747	3442	1.18971	2.81875e-05	8.13347e-06	24	4	4	7.93552	47.309	46.2055	53.4289	51.2972	42.9459	36.9008	27.0786	26.0452	38.7063	33.3356	42.8409	40.1183	48.2672	46.9688	53.1957	58.2211	45.7667	45.4464	31.8661	31.1652	37.3691	38.6336	45.3392	45.1296
AT4G04910	NSF	AAA-type ATPase family protein	N	Y	-	4:2489363-2495863	2489363	2495863	6501	0.629611	2.81875e-05	8.13347e-06	24	12	12	9.99708	43.8463	43.9707	43.1009	48.7121	64.9476	67.1889	62.3712	65.1398	54.9912	55.2926	50.2314	48.5695	40.8437	45.9428	43.5327	49.218	67.0114	56.9771	61.6842	61.6378	50.8087	58.2024	49.2666	47.6424
AT4G09320	NDPK1	nucleoside diphosphate kinase	N	N	-	4:5923400-5924532	5923400	5924532	1133	1.14669	2.81875e-05	8.13347e-06	24	2	2	74.3659	424.446	448.472	506.517	493.812	334.596	389.522	286.475	294.579	281.565	270.596	381.252	347.791	372.899	340.942	477.541	370.456	311.692	288.428	246.251	235.419	301.096	287.065	340.641	360.769
AT4G09510	CINV2	cytosolic invertase 2	N	N	-	4:6021143-6024042	6021143	6024042	2900	0.512152	2.81875e-05	8.13347e-06	24	0	0	4.45	32.4988	34.451	32.1224	33.0492	28.3804	30.4812	23.8204	23.3333	26.973	28.0019	31.1571	34.277	30.6257	30.5525	31.5282	28.9842	24.4064	23.8988	23.8822	22.444	27.9364	26.8756	31.5187	33.5708
AT4G09810	AT4G09810	Nucleotide-sugar transporter family protein	N	N	-	4:6175176-6177373	6175176	6177373	2198	0.571423	2.81875e-05	8.13347e-06	24	12	12	1.30217	7.05045	6.76249	8.78283	8.69315	9.85811	11.1981	10.3496	10.6329	10.1149	8.31167	7.60157	8.05348	7.67759	7.10612	7.32141	9.57719	9.29215	8.92179	9.85837	9.38802	9.15447	9.49043	7.80511	8.14142
AT4G11960	PGRL1B	PGR5-like B	N	Y	-	4:7174886-7177888	7174886	7177888	3003	0.470956	2.81875e-05	8.13347e-06	28	18	15.4286	4.6237	31.8313	27.4273	28.9915	28.2844	31.5869	31.7603	32.8284	33.9662	38.504	37.9803	37.0225	39.8946	35.8476	36.0246	28.9888	34.5422	30.961	30.2761	32.6645	31.1652	37.5361	40.1034	40.8152	35.8826
AT4G12310	CYP706A5	cytochrome P450, family 706, subfamily A, polypeptide 5	N	Y	AT4G12300	4:7309871-7312684	7309871	7312684	2814	1.69321	2.81875e-05	8.13347e-06	24	18	18	22.5511	54.6514	55.3479	41.9624	39.4613	41.8202	49.2574	76.992	77.9745	91.1351	77.6942	73.5522	65.1238	40.6461	45.7908	33.2102	40.6514	37.0915	38.3605	72.8964	66.3831	81.1381	81.1726	65.6225	60.5749
AT4G13495	AT4G13495	-	N	Y	AT4G13494	4:7842967-7846774	7842967	7846774	3808	7.64114	2.81875e-05	8.13347e-06	24	2	2	76.2633	263.161	247.165	253.889	208.332	195.218	158.391	29.5702	31.657	99.4293	92.1396	200.339	169.695	217.936	191.409	123.343	239.82	153.995	200.209	57.0675	56.6872	92.4351	82.2644	180.015	171.74
AT4G13840	AT4G13840	HXXXD-type acyl-transferase family protein	N	Y	-	4:8013575-8016582	8013575	8016582	3008	0.821194	2.81875e-05	8.13347e-06	24	12	12	23.4042	86.4828	82.6301	95.554	98.4886	128.224	120.597	141.827	141.342	104.386	94.9842	94.4331	84.2881	77.4251	90.8216	109.261	90.4206	120.412	103.712	139.302	109.578	125.046	133.118	87.0493	85.8032
AT4G13900	RLP49	pseudogene of receptor like protein 47	N	Y	-	4:8034179-8041608	8034179	8041608	7430	2.63721	2.81875e-05	8.13347e-06	28	24	20.5714	6.61536	21.1096	19.9682	16.0205	16.778	6.51522	7.69873	9.55555	8.88759	12.5425	16.9789	17.8778	20.0343	22.3271	26.3345	15.7311	19.2233	7.40288	10.3068	7.98389	8.25941	14.4691	18.8969	24.4096	18.5276
AT4G14560	IAA1	indole-3-acetic acid inducible	N	Y	-	4:8360996-8362033	8360996	8362033	1038	2.33698	2.81875e-05	8.13347e-06	28	2	1.71429	2.30326	9.34498	8.79414	10.4906	8.92125	6.71989	4.92332	6.07832	2.44341	4.41683	3.35578	5.53695	5.17014	5.41948	6.15611	8.90442	9.41642	5.70638	7.40799	5.2416	5.13007	3.53379	3.56941	4.52398	5.12608
AT4G15770	AT4G15770	RNA binding protein	Y	N	-	4:8977895-8978944	8977895	8978944	1050	1.33813	2.81875e-05	8.13347e-06	24	2	2	8.89471	44.0132	49.2239	39.3601	40.1456	25.0376	26.0647	25.0251	23.0916	20.9715	24.2239	35.6851	35.8678	32.7991	32.0726	36.5741	27.767	23.0183	23.4479	20.4804	20.6229	26.7956	24.9859	36.2415	35.2795
AT4G16260	AT4G16260	Glycosyl hydrolase superfamily protein	Y	N	-	4:9199972-9201643	9199972	9201643	1672	8.34754	2.81875e-05	8.13347e-06	28	14	12	1.08017	0	0.290236	0.162645	0.152067	0.511667	1.39977	7.22827	6.82008	0.741758	3.71136	0.680387	1.69024	0.733887	0.152003	0.0659587	0.0459338	0.46268	1.06288	4.72091	4.33491	8.34754	6.13099	0.397712	0.904603
AT4G18230	AT4G18230	UDP-N-acetylglucosamine transferase subunit ALG14-like protein	N	N	-	4:10080352-10081939	10080352	10081939	1588	1.01749	2.81875e-05	8.13347e-06	24	12	12	2.95002	11.3892	9.1134	12.9709	12.5962	16.9873	19.4037	16.3731	18.7418	15.6781	14.4454	12.4816	13.9445	12.8995	12.9202	12.8619	14.8136	17.9288	17.1028	16.9744	17.0831	15.5821	16.9652	14.6656	11.6928
AT4G18390	TCP2	TEOSINTE BRANCHED 1, cycloidea and PCF transcription factor 2	Y	Y	-	4:10162922-10165583	10162922	10165583	2662	1.3265	2.81875e-05	8.13347e-06	24	10	10	8.7561	25.1146	27.3692	34.3994	40.247	56.8973	59.7556	48.5718	46.1295	36.2113	36.9358	35.2863	38.0055	29.4402	30.6665	44.8189	41.8457	51.5117	48.474	43.5643	41.6818	34.0858	37.7518	33.3581	35.38
AT4G18580	AT4G18580	hypothetical protein	Y	Y	-	4:10234667-10236057	10234667	10236057	1391	1.34461	2.81875e-05	8.13347e-06	24	12	12	0.984945	1.62703	1.62532	2.48034	2.63582	3.13822	3.64423	4.57243	5.15534	3.77622	3.53357	2.58078	2.63478	2.0323	2.62205	3.56177	2.89383	2.62185	2.9954	3.81838	4.20666	4.20159	3.73738	1.78971	1.90972
AT4G20410	GSNAP	gamma-soluble NSF attachment protein	Y	Y	-	4:11013839-11016590	11013839	11016590	2752	0.914803	2.81875e-05	8.13347e-06	24	10	10	5.712	23.571	18.459	28.3816	27.1439	36.2601	35.6217	31.4046	35.6577	27.5125	22.5571	23.2739	22.4454	22.1013	25.2704	27.5048	32.0618	35.7806	31.4034	30.1305	28.3693	28.7434	28.9332	23.2165	19.0972
AT4G20820	AT4G20820	FAD-binding Berberine family protein	N	N	-	4:11150049-11152003	11150049	11152003	1955	2.58569	2.81875e-05	8.13347e-06	24	6	6	1.64034	2.58656	1.77044	2.80563	3.62426	4.98022	3.93383	0.876154	2.12121	1.28122	0.888949	1.94732	1.11854	2.34279	3.30606	3.72666	4.27184	4.12556	4.25154	1.70092	1.28252	0.667803	1.13381	0.695997	1.30665
AT4G21215	AT4G21215	transmembrane protein	N	Y	-	4:11310330-11313850	11310330	11313850	3521	4.4646	2.81875e-05	8.13347e-06	24	12	12	7.55307	2.71171	3.01845	4.79803	5.72785	19.2046	19.283	16.7564	15.2781	12.9133	9.82289	7.32003	6.41296	2.79442	3.61006	4.28731	6.33886	16.5408	18.0046	17.877	15.4672	10.3788	11.2121	5.46855	5.99718
AT4G23710	VAG2	vacuolar ATP synthase subunit G2	N	N	-	4:12349926-12351657	12349926	12351657	1732	0.87191	2.81875e-05	8.13347e-06	24	12	12	4.29055	26.992	21.8838	31.7564	31.4271	35.7143	36.4423	41.8363	39.3363	38.976	36.4914	32.8463	31.5925	23.8796	28.1585	33.6059	32.1077	34.2383	27.5062	35.9969	34.7562	35.0318	34.7703	29.9279	29.6174
AT4G24350	AT4G24350	Phosphorylase superfamily protein	Y	N	-	4:12609373-12611468	12609373	12611468	2096	1.44713	2.81875e-05	8.13347e-06	24	16	16	14.2571	37.4216	38.0789	30.008	31.4778	40.7287	49.1367	67.3269	74.0006	64.1958	57.115	51.3341	49.2654	43.3276	42.9407	29.6484	31.8321	41.4869	40.7439	68.3838	55.969	58.238	65.9711	42.6049	41.4107
AT4G24750	AT4G24750	Rhodanese/Cell cycle control phosphatase superfamily protein	Y	Y	-	4:12757958-12760934	12757958	12760934	2977	0.465768	2.81875e-05	8.13347e-06	24	8	8	9.76365	100.333	108.983	109.907	113.569	114.682	133.002	102.756	111.672	102.632	92.0507	90.4211	91.9439	115.728	102.526	105.171	112.79	126.851	124.873	108.546	114.657	96.4975	97.5919	100.87	99.8748
AT4G26400	AT4G26400	RING/U-box superfamily protein	Y	Y	-	4:13344595-13346597	13344595	13346597	2003	0.69088	2.81875e-05	8.13347e-06	24	12	12	2.43781	13.2248	12.335	13.4995	16.043	18.7611	20.8276	21.5479	20.675	14.8689	15.3566	14.1474	14.3919	12.8713	14.2502	17.7429	16.651	18.3144	17.8436	18.8489	17.7757	16.0829	16.1253	16.0079	15.3782
AT4G26900	AT-HF	HIS HF	Y	Y	-	4:13515478-13519855	13515478	13519855	4378	0.61103	2.81875e-05	8.13347e-06	24	0	0	8.09142	65.3314	74.9098	63.4722	60.776	47.3121	47.206	46.4361	52.6005	57.7222	56.8705	64.1207	60.9977	75.421	63.9931	53.2946	59.4613	51.1261	50.3421	59.1849	54.6096	51.393	53.2472	66.418	62.049
AT4G27570	AT4G27570	UDP-Glycosyltransferase superfamily protein	N	Y	-	4:13763410-13765064	13763410	13765064	1655	5.53156	2.81875e-05	8.13347e-06	28	20	17.1429	2.10826	3.21234	2.84431	0.731903	1.29257	0.852778	0.386143	0.684495	1.23513	4.28197	3.51135	6.19387	6.68638	2.56861	3.68606	1.64897	0.849775	0.963916	0.805216	1.21494	0.949062	2.19818	3.44343	8.05368	6.06419
AT4G28880	ckl3	casein kinase I-like 3	N	Y	-	4:14251039-14254978	14251039	14254978	3940	0.398586	2.81875e-05	8.13347e-06	24	10	10	4.72822	44.0549	45.8572	49.4848	47.3435	52.3947	56.8596	48.4623	52.0098	42.2465	41.7139	42.0667	43.3745	43.3558	45.1828	43.104	46.3931	52.5913	57.6212	49.639	46.8119	42.1272	45.6465	40.9147	41.4777
AT4G29130	HXK1	hexokinase 1	Y	Y	-	4:14352037-14355201	14352037	14355201	3165	0.662485	2.81875e-05	8.13347e-06	28	20	17.1429	9.6647	65.0394	60.1658	54.0388	54.516	53.0087	54.8806	67.6281	75.2625	78.6263	77.4719	73.8338	80.6591	60.207	68.5912	55.5702	56.5904	48.1187	48.2163	66.1969	62.6381	76.6582	79.2829	74.4219	66.8401
AT4G30560	CNGC9	cyclic nucleotide gated channel 9	N	N	-	4:14926834-14930355	14926834	14930355	3522	1.19039	2.81875e-05	8.13347e-06	24	14	14	1.54038	5.46514	3.74404	5.81456	4.84079	7.81144	7.09538	9.39127	8.40427	8.79995	7.64496	7.34349	7.15865	5.08076	5.7001	4.71604	5.97139	7.44143	6.79602	8.12274	7.5925	6.5389	9.36445	6.3634	6.1982
AT4G30990	AT4G30990	ARM repeat superfamily protein	Y	N	-	4:15084098-15098013	15084098	15098013	13916	2.81369	2.81875e-05	8.13347e-06	24	0	0	16.7591	76.8875	95.3133	48.6715	46.3297	32.8149	24.2546	26.3941	25.9646	29.3332	39.1582	58.6072	56.8964	77.6227	61.8651	33.0453	47.2888	35.2408	44.4157	37.559	38.5012	31.0807	34.9382	61.546	53.6396
AT4G31050	AT4G31050	Biotin/lipoate A/B protein ligase family	Y	Y	-	4:15114250-15115633	15114250	15115633	1384	1.53305	2.81875e-05	8.13347e-06	24	12	12	4.16761	5.25655	5.71764	7.7663	6.15871	13.0987	14.2149	13.1971	13.9355	10.216	11.3341	7.93003	7.87949	6.74612	7.33413	7.09056	7.18864	13.6876	14.8482	13.7115	14.6463	9.98922	10.4143	8.05368	8.30894
AT4G33550	AT4G33550	Bifunctional inhibitor/lipid-transfer protein/seed storage 2S albumin superfamily protein	Y	N	-	4:16134366-16135134	16134366	16135134	769	1.20737	2.81875e-05	8.13347e-06	28	24	20.5714	0.534975	1.08469	1.9736	1.38248	0.96309	0.750444	0.530947	0.739255	0.886074	0.775474	0.933397	1.19654	1.69024	1.86294	1.90003	1.58301	1.19428	0.655463	0.70859	0.347126	0.461706	0.667803	0.797868	0.795425	1.37366
AT4G34215	AT4G34215	carbohydrate esterase, putative (DUF303)	Y	N	-	4:16379603-16381449	16379603	16381449	1847	0.568126	2.81875e-05	8.13347e-06	24	10	10	3.87464	20.4421	20.4906	23.1363	22.9114	31.1093	30.8914	28.2012	28.3007	23.6014	22.0682	20.2709	20.6557	19.4762	23.1424	28.6261	24.2301	30.1127	24.4786	26.9022	26.7277	25.5156	23.1802	21.4268	19.6332
AT4G35000	APX3	ascorbate peroxidase 3	N	N	-	4:16664724-16667721	16664724	16667721	2998	0.296372	2.81875e-05	8.13347e-06	28	14	12	15.6045	153.233	155.595	166.345	166.64	172.466	173.04	187.962	187.445	191.407	175.301	192.221	168.029	148.048	155.651	173.306	159.115	166.835	158.756	173.389	170.652	189.35	188.969	172.508	182.897
AT4G36750	AT4G36750	Quinone reductase family protein	Y	Y	-	4:17324519-17326533	17324519	17326533	2015	0.765973	2.81875e-05	8.13347e-06	24	10	10	5.14225	19.8998	19.0975	22.1604	24.0012	29.4038	30.6742	29.9535	26.1526	19.7914	18.4901	17.3147	18.3192	16.9359	19.9123	30.1431	24.276	27.5294	24.5752	25.236	24.5987	19.5332	22.2983	19.289	17.69
AT4G37080	AT4G37080	ternary complex factor MIP1 leucine-zipper protein (Protein of unknown function, DUF547)	N	N	-	4:17472875-17477111	17472875	17477111	4237	1.24116	2.81875e-05	8.13347e-06	24	22	22	9.94734	70.1291	68.3795	59.1215	58.2416	49.2906	35.8872	45.1219	40.6251	61.8356	59.204	81.67	74.8178	63.9893	59.547	49.7988	68.5332	51.396	54.9479	55.679	54.3018	55.3442	57.6985	73.1791	69.5874
AT4G38950	AT4G38950	ATP binding microtubule motor family protein	N	Y	-	4:18154120-18160158	18154120	18160158	6039	2.73442	2.81875e-05	8.13347e-06	24	22	22	36.0363	104.171	120.012	80.3873	63.8427	40.4558	33.9082	31.4046	40.2761	97.1366	99.9179	105.319	100.867	115.615	107.2	49.0732	83.9669	41.834	57.9755	58.5601	70.1537	83.9206	56.4807	117.077	116.392
AT5G05950	MEE60	maternal effect embryo arrest 60	N	N	-	5:1788767-1789438	1788767	1789438	672	0.979655	2.81875e-05	8.13347e-06	24	12	12	2.06573	9.42842	9.66484	10.5313	9.859	12.7576	15.494	13.6351	17.1845	10.6881	9.77844	9.59581	10.2657	8.18567	9.08216	13.0928	9.9906	13.4563	12.3681	12.4965	13.133	12.1596	10.3723	8.5011	10.1852
AT5G07180	ERL2	ERECTA-like 2	N	N	-	5:2227439-2233587	2227439	2233587	6149	0.845401	2.81875e-05	8.13347e-06	28	26	22.2857	3.61536	25.0729	23.4801	23.7462	21.8216	18.1471	17.5695	13.7173	15.5734	19.96	19.7347	21.4205	22.2465	22.7223	23.9784	21.7664	26.1593	16.6565	18.1979	15.1347	19.1352	16.6951	16.7552	23.0673	21.2749
AT5G08590	SNRK2.1	SNF1-related protein kinase 2.1	N	Y	-	5:2783168-2786113	2783168	2786113	2946	0.586768	2.81875e-05	8.13347e-06	28	8	6.85714	7.91559	51.1888	48.2371	58.7555	62.0179	67.8811	67.4302	65.1092	60.2261	59.8801	56.7594	53.9148	51.4031	47.9849	50.1609	59.8575	62.0336	76.7277	63.0323	66.9605	63.6641	59.991	59.6722	51.6032	56.3869
AT5G10190	AT5G10190	Major facilitator superfamily protein	N	N	-	5:3198898-3201365	3198898	3201365	2468	0.970562	2.81875e-05	8.13347e-06	24	12	12	2.50202	10.3045	9.69387	11.7104	13.1284	14.4972	14.5045	19.8777	17.4261	12.2727	12.9564	11.2147	11.3842	9.62522	13.4522	13.0928	12.9993	16.695	13.1411	17.8423	15.5185	12.9109	15.0755	9.59481	9.91713
AT5G11270	OCP3	overexpressor of cationic peroxidase 3	Y	N	-	5:3595285-3597098	3595285	3597098	1814	0.562715	2.81875e-05	8.13347e-06	24	0	0	7.34815	51.3557	50.9944	46.1912	48.1798	34.7933	37.3352	39.1531	37.1882	43.0894	37.6914	50.1844	47.8238	51.852	47.2348	48.2817	43.2237	36.3589	32.8206	37.5243	36.09	41.849	40.7333	46.8306	44.3255
AT5G12940	AT5G12940	Leucine-rich repeat (LRR) family protein	N	N	-	5:4087689-4089146	4087689	4089146	1458	2.8153	2.81875e-05	8.13347e-06	28	8	6.85714	4.10192	3.46265	3.77306	12.9303	10.4673	10.7791	11.4154	7.06399	6.01456	3.97852	4.97811	2.65116	3.60418	2.65329	2.96405	6.66182	6.7982	8.90658	7.53682	6.52596	4.48881	5.2033	5.20714	3.72855	3.31688
AT5G13280	AK-LYS1	aspartate kinase 1	Y	N	-	5:4249438-4252836	4249438	4252836	3399	0.473298	2.81875e-05	8.13347e-06	24	0	0	6.39803	54.4428	58.9468	55.096	51.0438	42.9459	45.6614	41.0423	44.8944	49.5966	52.5369	58.701	54.7587	60.9409	54.7209	47.4243	53.7195	45.0727	43.8682	46.5843	44.8368	47.9705	47.9141	56.1272	51.1938
AT5G13550	SULTR4;1	sulfate transporter 4.1	N	N	-	5:4355245-4359843	4355245	4359843	4599	0.753942	2.81875e-05	8.13347e-06	28	24	20.5714	5.6539	33.7087	31.5486	31.7971	30.9456	21.3877	25.0993	21.9312	24.8101	26.3998	25.7129	34.6294	34.9233	29.6942	38.2667	26.2515	32.3144	25.1775	24.704	24.3682	23.9318	23.3175	27.5475	27.6907	29.3158
AT5G14240	AT5G14240	Thioredoxin superfamily protein	N	N	-	5:4595928-4597708	4595928	4597708	1781	0.898972	2.81875e-05	8.13347e-06	24	12	12	3.56759	18.4814	18.0817	25.2506	26.5103	29.9837	35.2356	30.0904	30.7978	24.5117	23.3127	23.3443	22.5696	19.7585	22.9904	26.7133	23.0817	30.1127	29.2454	27.6312	25.4451	27.1017	24.398	21.6753	23.8547
AT5G14530	AT5G14530	Transducin/WD40 repeat-like superfamily protein	Y	Y	-	5:4684597-4687023	4684597	4687023	2427	0.615034	2.81875e-05	8.13347e-06	24	10	10	1.08783	5.67374	6.64639	7.92895	7.22317	7.64089	8.49515	6.98185	7.3571	7.28271	6.80046	5.37271	5.9904	6.23804	6.46011	6.8597	7.92358	9.29215	8.37424	8.46987	7.31035	6.03805	6.25697	6.16454	6.26521
AT5G15830	bZIP3	basic leucine-zipper 3	Y	Y	-	5:5168194-5169365	5168194	5169365	1172	4.31293	2.81875e-05	8.13347e-06	24	4	4	1.68401	4.79765	2.67017	6.05853	6.00664	1.60322	1.47217	0.328558	0.510164	0.842907	0.600041	1.83001	2.56021	2.79442	3.57206	5.63946	4.06514	2.73752	3.41412	0.867814	0.718209	1.02953	1.17581	3.08227	2.6803
AT5G16110	AT5G16110	hypothetical protein	Y	Y	-	5:5260522-5262840	5260522	5262840	2319	0.836913	2.81875e-05	8.13347e-06	28	8	6.85714	6.53484	38.0891	37.4984	33.4236	39.5374	47.1074	58.5007	47.7504	49.8618	36.5147	36.4025	31.3917	33.407	34.2387	35.1126	42.8401	39.2274	45.1113	42.3544	40.5443	41.1944	39.3725	38.5076	35.4958	37.3567
AT5G16160	AT5G16160	hypothetical protein	N	N	-	5:5275695-5276643	5275695	5276643	949	1.16148	2.81875e-05	8.13347e-06	24	8	8	2.14067	8.80264	6.09495	10.7346	12.1147	12.8258	14.3356	9.52817	10.9014	9.47427	10.0229	8.3758	8.47604	7.73404	8.62615	11.4108	11.4834	12.8394	11.3374	9.19883	10.0036	7.29018	8.60858	6.46283	8.24194
AT5G16350	AT5G16350	O-acyltransferase (WSD1-like) family protein	N	Y	-	5:5352572-5355070	5352572	5355070	2499	1.08787	2.81875e-05	8.13347e-06	24	2	2	0.806797	3.83812	4.0633	4.26943	4.46063	2.52422	3.23395	1.61541	2.04065	1.85439	2.44461	2.67463	2.83363	2.992	3.72406	2.96814	3.69767	3.16164	2.2224	1.73563	1.92378	2.19818	2.05766	2.8337	2.14424
AT5G16380	AT5G16380	autophagy-like protein, putative (Protein of unknown function, DUF538)	Y	Y	-	5:5359307-5360710	5359307	5360710	1404	2.10839	2.81875e-05	8.13347e-06	24	14	14	3.22584	4.21358	4.00525	3.00893	3.26944	11.4613	9.82251	11.3352	11.3579	7.68731	5.88929	6.68657	7.03437	3.66944	3.76206	4.18837	4.57041	7.5571	5.86197	10.6568	9.41367	7.90233	9.36445	5.3194	5.62864
AT5G16810	AT5G16810	Protein kinase superfamily protein	Y	N	-	5:5526689-5529983	5526689	5529983	3295	1.07301	2.81875e-05	8.13347e-06	24	6	6	4.4793	20.5256	20.2875	24.5594	25.7753	28.9262	32.798	21.9312	21.3195	18.0719	17.6901	20.0597	19.388	23.7949	24.6244	25.2292	29.2139	29.8428	30.9203	22.5632	21.9054	15.3038	18.141	22.6199	19.4992
AT5G16880	AT5G16880	Target of Myb protein 1	Y	Y	-	5:5548914-5551509	5548914	5551509	2596	0.425122	2.81875e-05	8.13347e-06	24	12	12	8.36395	45.6819	47.3374	51.5178	51.0184	65.5274	57.5112	61.4677	61.7566	58.7	58.0262	49.3164	48.8926	49.1987	51.1489	46.6987	55.3043	62.2304	64.6749	63.8364	62.9716	58.2102	55.3469	46.8803	49.3846
AT5G16910	CSLD2	cellulose-synthase like D2	N	N	-	5:5560479-5565775	5560479	5565775	5297	0.76125	2.81875e-05	8.13347e-06	24	8	8	4.10952	18.3145	20.4616	21.0219	21.7202	26.5726	31.0121	29.0774	23.924	17.2964	19.5569	17.3381	17.1758	21.2545	19.7983	26.2845	22.4616	29.1874	26.4111	21.5912	23.7266	20.0619	22.6763	17.3999	20.6718
AT5G18380	AT5G18380	Ribosomal protein S5 domain 2-like superfamily protein	N	N	-	5:6089712-6090804	6089712	6090804	1093	0.881583	2.81875e-05	8.13347e-06	24	4	4	75.4192	490.236	535.368	561.573	546.3	460.364	524.431	404.537	402.814	334.061	309.732	428.996	392.657	445.216	415.423	583.668	415.379	410.474	365.987	330.88	341.919	349.289	333.341	406.86	462.621
AT5G20220	AT5G20220	zinc knuckle (CCHC-type) family protein	Y	Y	-	5:6821894-6825981	6821894	6825981	4088	1.16419	2.81875e-05	8.13347e-06	24	22	22	6.1437	24.7392	25.3376	18.7448	19.4139	13.508	11.7532	12.7864	13.667	22.5562	22.3571	25.5028	22.2714	26.3635	26.6005	15.7971	19.6826	13.1093	14.5261	15.7595	15.185	22.1766	21.3745	21.8742	24.5248
AT5G20290	AT5G20290	Ribosomal protein S8e family protein	N	N	-	5:6851341-6853106	6851341	6853106	1766	0.72902	2.81875e-05	8.13347e-06	24	2	2	137.085	845.22	952.408	929.435	939.114	673.66	744.749	647.313	592.676	586.562	550.415	740.332	704.804	783.848	705.14	939.812	720.885	677.055	614.219	554.047	578.21	625.676	578.287	769.573	773.134
AT5G20935	CRR42	DUF3148 family protein	Y	Y	-	5:7103384-7103945	7103384	7103945	562	1.29676	2.81875e-05	8.13347e-06	28	14	12	5.37581	8.34373	8.09757	9.35209	9.78297	9.99456	11.0292	18.5087	19.5473	19.6903	16.9345	17.5258	14.7647	9.90748	10.7542	12.0045	11.5983	10.7959	10.5322	16.5579	16.4675	19.895	19.5688	15.2125	17.3215
AT5G23340	AT5G23340	RNI-like superfamily protein	N	N	-	5:7856039-7858319	7856039	7858319	2281	0.661208	2.81875e-05	8.13347e-06	24	10	10	2.85761	14.7267	15.3244	13.2149	15.3587	20.6372	20.4173	19.6861	21.2658	16.2175	13.9565	12.6458	12.4034	14.5084	16.6063	17.2152	16.6969	20.8206	18.4878	18.5018	18.7247	15.4429	15.8734	13.8205	14.0716
AT5G29000	PHL1	Homeodomain-like superfamily protein	N	N	-	5:11021980-11024978	11021980	11024978	2999	1.08284	2.81875e-05	8.13347e-06	24	20	20	2.47126	10.2211	10.5065	8.78283	9.25073	7.26567	6.39549	11.609	11.4653	13.0819	13.2231	13.7485	13.9693	11.5164	14.1742	7.94802	8.84225	8.01978	9.14725	12.5312	12.5687	12.7439	14.4036	11.6828	13.167
AT5G32450	AT5G32450	RNA binding (RRM/RBD/RNP motifs) family protein	Y	Y	-	5:12079528-12081647	12079528	12081647	2120	0.823424	2.81875e-05	8.13347e-06	24	4	4	12.3186	63.8713	49.7173	75.4673	73.4483	68.2563	65.6685	45.6969	47.2841	44.4043	40.9361	54.6656	49.166	50.5818	56.811	65.9587	67.27	65.5848	63.1611	46.862	42.8617	45.8836	51.3575	51.0563	48.882
AT5G35735	AT5G35735	Auxin-responsive family protein	Y	Y	-	5:13900695-13903218	13900695	13903218	2524	6.17592	2.81875e-05	8.13347e-06	24	12	12	24.6155	11.0972	11.2321	15.7359	11.6585	51.576	78.9421	85.8083	75.2894	40.4258	46.8921	26.7228	23.539	16.7665	16.9103	13.8843	11.759	43.6076	43.4817	65.1555	57.3285	39.0665	44.5966	20.3828	23.7542
AT5G36230	AT5G36230	ARM repeat superfamily protein	Y	Y	-	5:14273345-14277057	14273345	14277057	3713	0.436546	2.81875e-05	8.13347e-06	24	12	12	14.8393	138.673	131.274	141.095	153.968	165.166	189.017	184.567	176.624	156.983	147.899	147.949	151.127	142.6	138.968	162.753	142.418	168.146	162.654	162.212	159.904	155.793	166.041	139.696	145.004
AT5G38420	RBCS2B	Ribulose bisphosphate carboxylase (small chain) family protein	N	N	-	5:15380907-15382071	15380907	15382071	1165	2.19795	2.81875e-05	8.13347e-06	24	20	20	2537.25	8117.45	7849.16	6491.29	6255.57	4453.21	5155.47	8379.4	8065.93	10964.6	8744.66	12153.5	9924.62	9270.97	8036.76	8314.12	6461.66	4234.91	3886	8317.96	7403.05	12429.4	10731.6	10159.3	10820.6
AT5G41330	AT5G41330	BTB/POZ domain with WD40/YVTN repeat-like protein	N	N	-	5:16535339-16538016	16535339	16538016	2678	0.790272	2.81875e-05	8.13347e-06	24	12	12	1.98106	11.2223	12.1318	15.0447	12.1147	16.0322	14.8182	20.0146	16.1373	14.2283	14.4899	12.8101	12.8756	11.5164	11.8182	17.3471	14.4462	15.5383	14.8482	15.7942	15.9545	14.4134	14.3196	10.7382	11.2238
AT5G41560	AT5G41560	DET1 complexing ubiquitin ligase	N	N	-	5:16621197-16622757	16621197	16622757	1561	0.55269	2.81875e-05	8.13347e-06	28	12	10.2857	1.01742	6.46639	6.09495	7.07506	6.31077	7.60678	8.0366	8.43298	9.07554	6.74325	7.4894	5.95926	6.61181	6.06868	5.9661	6.00224	5.48909	6.28473	6.31289	8.74757	7.72075	7.62408	6.6349	7.00968	6.49974
AT5G45130	RHA1	Ras small GTP-binding family protein	N	N	-	5:18244171-18246450	18244171	18246450	2280	0.963053	2.81875e-05	8.13347e-06	24	12	12	5.61571	35.3357	25.7439	36.9611	35.7104	46.8004	47.3025	49.9134	51.4997	40.8978	42.6029	32.1424	36.7129	30.6821	38.2287	39.6412	41.5241	38.6338	42.5476	42.6617	39.8863	37.3135	42.9169	33.905	30.8235
AT5G46430	AT5G46430	Ribosomal protein L32e	N	N	-	5:18833240-18834632	18833240	18834632	1393	0.729003	2.81875e-05	8.13347e-06	24	2	2	20.7219	157.738	178.263	166.671	167.197	117.001	137.974	107.575	104.396	128.358	118.008	140.043	136.288	151.632	133.268	146.263	131.968	132.596	128.416	102.68	120.197	126.41	116.741	139.199	155.257
AT5G47380	AT5G47380	electron transporter, putative (Protein of unknown function, DUF547)	N	N	-	5:19221258-19224654	19221258	19224654	3397	1.03551	2.81875e-05	8.13347e-06	24	22	22	3.65407	16.4789	16.8046	12.483	12.7736	8.05022	7.747	8.21394	8.27002	11.8681	14.9566	16.3997	16.2312	13.1535	15.0103	8.01398	10.427	9.13792	9.72701	10.3791	11.004	11.7422	13.3958	15.4114	13.569
AT5G47550	AT5G47550	Cystatin/monellin superfamily protein	N	Y	-	5:19286314-19287179	19286314	19287179	866	2.15395	2.81875e-05	8.13347e-06	24	0	0	3.98734	11.1389	12.1899	9.7587	11.2529	6.58344	6.27483	4.92836	6.06826	5.7992	6.22264	13.5608	10.2408	10.9236	10.6402	11.9715	9.20972	5.39793	5.50768	4.16551	3.6167	7.01193	5.75305	12.1799	12.9325
AT5G47700	AT5G47700	60S acidic ribosomal protein family	N	N	-	5:19327566-19328986	19327566	19328986	1421	0.943923	2.81875e-05	8.13347e-06	24	4	4	41.077	246.349	256.365	253.889	259.274	202.245	239.409	167.263	168.381	152.937	144.143	191.048	173.647	211.67	185.367	269.441	195.196	196.562	170.223	138.121	147.9	170.485	140.845	185.085	215.664
AT5G47910	RBOHD	respiratory burst oxidase homologue D	Y	N	-	5:19397041-19402061	19397041	19402061	5021	1.49888	2.81875e-05	8.13347e-06	24	20	20	12.9376	52.3152	54.5643	39.9294	38.9038	28.8921	35.308	55.1155	53.3255	56.8793	62.4709	56.5895	62.7376	56.2835	61.4471	38.289	41.1796	30.2284	26.9264	48.5629	46.6067	65.389	68.7846	54.4369	54.7787
AT5G49970	PPOX	pyridoxin (pyrodoxamine) 5'-phosphate oxidase	Y	Y	-	5:20329103-20333172	20329103	20333172	4070	0.579287	2.81875e-05	8.13347e-06	24	20	20	15.584	89.0276	80.8596	72.6617	67.1628	66.0732	72.1122	70.0923	80.9549	97.7435	84.4946	99.7823	95.573	88.2076	98.0037	65.0682	81.0501	68.091	64.3851	74.9791	75.7711	89.8195	96.71	102.262	94.2127
AT5G50915	AT5G50915	basic helix-loop-helix (bHLH) DNA-binding superfamily protein	N	Y	-	5:20710093-20712473	20710093	20712473	2381	2.54829	2.81875e-05	8.13347e-06	24	22	22	4.2609	9.1781	10.0712	8.98614	8.13557	6.31056	4.89919	4.54505	5.37014	13.0819	9.04506	18.6755	18.17	11.1494	10.1082	9.8938	9.16379	5.59071	5.57209	5.93585	6.89994	11.9648	12.346	16.1074	17.355
AT5G52900	MAKR6	membrane-associated kinase regulator	Y	Y	-	5:21452442-21453980	21452442	21453980	1539	3.22013	2.81875e-05	8.13347e-06	24	4	4	3.21976	6.7167	5.86276	8.74217	10.6193	8.35722	6.99884	3.64151	2.36286	2.42757	5.2448	6.07656	5.64241	7.81872	8.51215	13.1917	11.9887	8.32823	9.40492	2.81172	2.82154	3.97899	2.77154	4.42455	6.1312
AT5G53450	ORG1	OBP3-responsive protein 1	N	N	-	5:21688763-21693010	21688763	21693010	4248	1.29545	2.81875e-05	8.13347e-06	24	14	14	10.2168	33.2081	27.4273	29.1135	26.1301	41.0698	39.7245	61.276	53.8088	41.3699	45.1364	35.2159	37.0361	26.5611	53.1629	26.3505	32.1077	40.0218	39.4234	55.0541	50.3516	41.6542	52.2394	33.0101	33.6043
AT5G53880	AT5G53880	hypothetical protein	Y	N	-	5:21872701-21873454	21872701	21873454	754	0.868498	2.81875e-05	8.13347e-06	24	20	20	6.43238	39.3407	33.3771	36.7171	34.3164	28.0734	27.6575	42.1101	41.7797	49.0572	43.7141	50.0202	52.5465	31.6701	29.7925	38.5858	29.3746	32.696	28.6979	44.0155	37.0391	52.0052	46.1924	47.6261	48.8485
AT5G54470	BBX29	B-box type zinc finger family protein	N	Y	-	5:22114304-22115539	22114304	22115539	1236	3.72339	2.81875e-05	8.13347e-06	24	4	4	2.23586	3.17062	3.65697	5.2453	4.73942	4.26389	3.64423	0.438077	0.322209	0.404595	0.711159	0.774234	1.19311	3.16136	3.07805	3.85858	3.92734	2.96886	3.89724	0.451263	0.359105	0.417377	0.755875	0.596569	1.30665
AT5G56350	AT5G56350	Pyruvate kinase family protein	N	N	-	5:22819936-22822904	22819936	22822904	2969	0.522961	2.81875e-05	8.13347e-06	24	12	12	7.20824	46.3077	44.8414	55.9092	51.9562	66.3802	58.3559	65.2734	61.3807	57.5537	65.0711	54.6656	54.0876	43.2429	47.8428	54.7457	51.0554	61.6521	59.0062	58.1435	55.8664	56.2902	62.5697	49.1672	51.2608
AT5G60280	AT5G60280	Concanavalin A-like lectin protein kinase family protein	N	Y	-	5:24260225-24262536	24260225	24262536	2312	1.19384	2.81875e-05	8.13347e-06	24	12	12	1.2072	2.92031	4.15037	4.18811	3.72564	5.93533	5.3336	5.77714	6.84693	5.29345	7.60051	4.41079	4.92157	4.68559	3.53406	5.1118	4.50151	5.2437	5.92639	6.6301	6.05348	5.67632	5.58508	3.72855	4.25498
AT5G61230	ANK6	Ankyrin repeat family protein	Y	Y	AT5G61228	5:24627641-24628968	24627641	24628968	1328	0.839763	2.81875e-05	8.13347e-06	24	10	10	9.42527	38.8401	37.2953	52.8596	45.6961	65.3569	69.0231	55.1977	48.6266	40.2235	42.0473	40.3306	37.0609	39.0372	39.3307	59.7256	49.8611	59.1459	55.6887	43.5643	45.9654	43.0455	39.3895	38.081	43.89
AT5G62360	AT5G62360	Plant invertase/pectin methylesterase inhibitor superfamily protein	N	Y	-	5:25040540-25041504	25040540	25041504	965	21.4462	2.81875e-05	8.13347e-06	24	12	12	18.9716	2.41968	2.37993	1.66711	1.87549	39.9782	47.0129	58.8666	55.1245	14.3294	10.4229	5.58387	3.97703	1.80649	2.31804	2.40749	3.1924	28.8404	28.7945	53.7003	40.7584	13.3004	14.7816	6.51254	5.19309
AT5G62470	MYB96	myb domain protein 96	Y	Y	-	5:25078991-25081141	25078991	25081141	2151	1.48387	2.81875e-05	8.13347e-06	24	2	2	5.10794	15.6028	17.8205	21.2252	18.1973	13.508	10.3776	9.80197	7.94781	9.44055	9.62287	16.1885	16.9521	15.327	17.2143	17.3471	19.453	14.3431	14.3973	8.0186	8.18246	9.79444	9.74239	16.4056	16.7519
AT5G62560	AT5G62560	RING/U-box superfamily protein with ARM repeat domain-containing protein	N	Y	-	5:25109840-25112001	25109840	25112001	2162	1.25582	2.81875e-05	8.13347e-06	24	10	10	3.73226	11.6812	10.5355	10.5313	12.3934	13.5421	19.6209	17.304	17.9631	10.6881	9.26729	8.14119	8.84889	9.42763	9.61417	14.4449	11.6672	15.2299	15.1703	16.662	15.8006	10.2396	11.2121	8.65024	9.11303
AT5G64880	AT5G64880	transmembrane protein	N	N	-	5:25932102-25934156	25932102	25934156	2055	1.03964	2.81875e-05	8.13347e-06	28	12	10.2857	2.61513	6.17436	6.32713	6.18051	6.00664	9.517	10.6431	12.2662	10.7403	9.87887	9.04506	9.36119	7.78006	5.50416	6.84012	6.66182	6.91303	7.94267	7.8267	9.26826	8.74676	9.48837	9.78438	8.94853	9.38106
AT5G65730	XTH6	xyloglucan endotransglucosylase/hydrolase 6	Y	Y	-	5:26298728-26300529	26298728	26300529	1802	4.43797	2.81875e-05	8.13347e-06	24	4	4	71.6627	236.044	198.869	259.703	232.941	158.821	156.364	69.1614	62.6964	92.6186	87.7393	191.306	149.263	163.911	194.411	292.197	286.948	168.454	153.345	69.4251	52.9166	95.3845	108.93	154.611	128.454
AT5G66770	AT5G66770	GRAS family transcription factor	Y	Y	-	5:26660311-26662919	26660311	26662919	2609	1.00182	2.81875e-05	8.13347e-06	24	22	22	3.01414	27.3674	27.6304	18.8668	19.6166	14.8383	16.7248	21.1372	18.527	20.8704	20.6903	22.7109	23.1662	21.7908	21.7744	23.6132	17.1792	14.8443	13.3022	22.8756	19.0326	21.7036	21.0385	24.2107	23.9552
AT1G01230	AT1G01230	ORMDL family protein	Y	Y	-	1:97412-99240	97412	99240	1829	1.30157	3.79943e-05	1.16368e-05	24	10	10	4.27528	11.5561	12.0448	16.8744	16.8034	22.2063	24.689	22.6979	22.4472	13.7562	13.2231	14.8043	14.8393	10.1615	15.7703	17.6439	16.9266	17.8903	20.1626	20.7928	17.6218	14.163	16.6712	12.5777	12.0614
AT1G01540	AT1G01540	Protein kinase superfamily protein	N	N	-	1:195645-198787	195645	198787	3143	0.696855	3.79943e-05	1.16368e-05	24	0	0	10.6727	83.3122	78.915	84.4128	72.105	69.4843	69.4816	52.268	58.1049	68.4777	69.1825	84.2507	78.1237	80.4453	82.7274	83.6686	84.3803	69.1321	67.155	63.2463	59.6114	77.5764	74.5797	86.0053	89.3881
AT1G01715	AT1G01715	hypothetical protein	N	N	AT1G01710	1:266333-267883	266333	267883	1551	0.542579	3.79943e-05	1.16368e-05	24	0	0	0.335113	2.16937	2.61212	1.7891	1.92618	1.70556	1.4239	1.34161	1.34254	2.19156	1.82235	2.3227	2.1128	2.56861	1.71003	1.61599	1.76845	1.38804	1.35276	1.3885	1.38512	2.05906	1.72172	2.28685	1.97672
AT1G02500	SAM1	S-adenosylmethionine synthetase 1	Y	Y	-	1:518091-520495	518091	520495	2405	0.742802	3.79943e-05	1.16368e-05	28	12	10.2857	30.0249	245.055	245.917	248.644	248.198	296.255	293.686	398.321	367.962	280.047	268.44	251.415	245.383	228.126	260.874	289.097	245.746	280.268	257.154	315.85	314.884	303.322	306.423	245.438	251.815
AT1G02880	TPK1	thiamin pyrophosphokinase1	N	N	-	1:642505-644903	642505	644903	2399	1.04661	3.79943e-05	1.16368e-05	24	18	18	2.46441	14.8518	13.554	11.6291	13.9395	11.359	13.1771	13.1697	14.8753	17.4987	19.068	16.7281	18.0458	13.7745	15.3523	8.80548	13.16	11.7598	11.4985	13.885	15.1337	17.8359	17.2172	16.7536	14.5407
AT1G04120	ABCC5	multidrug resistance-associated protein 5	Y	N	-	1:1064264-1071080	1064264	1071080	6817	0.601602	3.79943e-05	1.16368e-05	24	20	20	11.0811	73.3831	77.3768	63.3909	62.5755	62.4574	57.3422	73.7064	73.383	84.5267	83.4945	82.4207	92.4411	83.1551	91.2396	61.6384	73.9993	62.8088	67.5415	79.5265	77.0793	76.8808	78.863	91.8218	86.1383
AT1G04170	EIF2 GAMMA	eukaryotic translation initiation factor 2 gamma subunit	Y	Y	-	1:1096882-1100007	1096882	1100007	3126	0.674689	3.79943e-05	1.16368e-05	24	0	0	22.8061	145.097	158.933	143.453	149.456	108.269	112.126	95.6376	97.7903	101.115	98.3622	134.646	136.139	135.092	124.11	133.368	116.856	109.038	94.5001	100.111	96.8044	108.184	113.087	128.163	123.797
AT1G04210	AT1G04210	Leucine-rich repeat protein kinase family protein	N	N	-	1:1114375-1119739	1114375	1119739	5365	0.56296	3.79943e-05	1.16368e-05	24	0	0	6.78285	63.7461	67.3637	53.4289	54.8708	47.1757	43.9238	42.7399	49.1905	47.7085	48.6477	55.6041	58.512	65.7111	60.003	48.3807	55.2354	47.5403	53.4663	53.0408	48.7613	47.8592	49.9718	59.3089	56.8895
AT1G05060	AT1G05060	coiled-coil protein	N	N	-	1:1451002-1452872	1451002	1452872	1871	0.856369	3.79943e-05	1.16368e-05	24	12	12	2.01805	9.34498	8.88121	10.6533	10.0871	12.5188	10.8361	15.9077	13.5596	12.947	12.5786	10.7454	11.5831	9.17359	10.7542	10.9162	11.8509	13.6491	12.0782	14.5446	12.4404	12.7996	12.094	8.69996	8.10792
AT1G05970	AT1G05970	RNA-binding (RRM/RBD/RNP motifs) family protein	N	Y	-	1:1815825-1817336	1815825	1817336	1512	0.695719	3.79943e-05	1.16368e-05	24	8	8	0.762219	5.1314	4.46963	5.89588	6.26008	7.77733	6.66097	6.29735	5.85346	5.52947	5.2448	4.17617	5.31928	5.75819	6.38411	7.15651	6.70633	5.7835	6.82823	5.86642	5.64307	5.34242	5.54309	4.9714	4.85805
AT1G06410	TPS7	trehalose-phosphatase/synthase 7	N	N	-	1:1954674-1958866	1954674	1958866	4193	0.599248	3.79943e-05	1.16368e-05	24	6	6	21.2207	120.567	117.11	127.473	136.277	151.897	128.513	104.071	99.9115	95.2147	99.0067	109.05	108.672	118.353	120.158	142.108	147.861	147.788	145.197	109.761	102.242	94.6054	105.319	105.245	104.063
AT1G07700	AT1G07700	Thioredoxin superfamily protein	Y	Y	-	1:2379595-2381405	2379595	2381405	1811	0.988489	3.79943e-05	1.16368e-05	24	2	2	10.9352	49.8538	44.6672	52.453	53.6796	39.603	41.5828	34.0605	35.9263	39.1783	32.6689	51.1229	50.2597	50.5818	55.785	58.2415	59.1857	33.7756	36.2025	29.7834	29.267	36.6735	40.3973	44.1461	45.2636
AT1G07840	AT1G07840	Sas10/Utp3/C1D family	N	N	-	1:2424054-2426676	2424054	2426676	2623	0.844117	3.79943e-05	1.16368e-05	28	24	20.5714	4.39688	19.9832	20.4906	18.5415	16.9301	11.0179	11.0533	12.4852	13.667	16.2512	17.0234	21.1624	19.8851	21.1134	20.8244	17.0173	15.8242	12.2225	14.3651	13.6768	14.595	17.975	15.6634	19.4382	18.3601
AT1G12970	PIRL3	plant intracellular ras group-related LRR 3	N	N	-	1:4423540-4425936	4423540	4425936	2397	0.863165	3.79943e-05	1.16368e-05	24	10	10	1.26025	4.79765	5.89178	7.563	6.58956	7.982	8.71235	9.80197	8.78018	5.15859	6.40043	5.49002	4.89672	6.35095	5.7761	6.46395	5.99436	6.55463	9.11504	6.66481	7.6438	6.4276	6.21497	5.61769	5.15959
AT1G14670	AT1G14670	Endomembrane protein 70 protein family	N	Y	-	1:5037576-5040597	5037576	5040597	3022	0.66908	3.79943e-05	1.16368e-05	28	12	10.2857	13.8079	99.207	100.421	103.605	102.518	122.902	122.89	150.863	147.088	109.578	109.007	112.686	107.504	89.9859	97.6617	107.678	100.595	113.01	101.264	129.374	124.378	109.019	131.69	101.665	96.0219
AT1G16500	AT1G16500	filamentous hemagglutinin transporter	N	Y	-	1:5638779-5640202	5638779	5640202	1424	1.18021	3.79943e-05	1.16368e-05	28	20	17.1429	1.68276	6.54983	5.31131	5.32663	4.51132	4.36622	5.16466	8.87106	6.98119	7.08042	8.40057	9.26735	9.89286	7.11306	6.87812	5.34265	3.99624	4.20267	4.477	7.98389	5.66872	7.23453	8.02068	8.40167	8.40945
AT1G19510	RL5	RAD-like 5	N	N	-	1:6756237-6757420	6756237	6757420	1184	1.69794	3.79943e-05	1.16368e-05	24	12	12	0.867767	1.00125	0.89973	1.30116	1.31791	2.59244	2.09965	2.62846	2.87303	2.12412	1.13341	0.727311	0.944544	0.705661	0.798014	1.35215	1.44691	1.88928	2.31902	2.67287	1.79552	2.36514	1.34378	0.695997	0.435549
AT1G25290	RBL10	RHOMBOID-like protein 10	N	N	-	1:8866976-8869289	8866976	8869289	2314	0.718139	3.79943e-05	1.16368e-05	24	12	12	2.14904	12.6408	10.6226	12.605	11.6331	14.9748	18.9693	15.1958	16.9697	14.0934	13.4454	12.6927	12.3536	11.9398	10.7542	13.6205	13.0452	14.5359	15.6856	13.3991	15.6724	13.3004	16.9232	11.9314	10.7882
AT1G27680	APL2	ADPGLC-PPase large subunit	N	Y	-	1:9631190-9634597	9631190	9634597	3408	0.934799	3.79943e-05	1.16368e-05	24	18	18	4.2811	19.6495	21.1001	18.0536	19.4899	19.1704	19.4761	22.1503	23.6286	29.2657	28.2686	24.1889	27.6901	25.2062	23.4844	14.6428	19.2692	24.7919	19.293	25.9997	26.2403	26.5173	24.104	26.0004	27.8417
AT1G27760	SAT32	interferon-related developmental regulator family protein / IFRD protein family	Y	Y	-	1:9668584-9671616	9668584	9671616	3033	1.51941	3.79943e-05	1.16368e-05	24	22	22	19.1806	81.7269	85.7936	71.5638	66.073	43.4917	54.7841	43.6434	48.4655	78.5589	87.0281	78.9719	78.5463	67.2918	68.6672	49.3371	56.2689	38.1711	47.8298	46.5843	49.146	65.7508	69.3725	97.6881	70.9611
AT1G28340	RLP4	receptor like protein 4	N	N	-	1:9939961-9943616	9939961	9943616	3656	0.41291	3.79943e-05	1.16368e-05	24	14	14	5.57223	43.8463	40.8652	40.5799	43.0856	51.6101	56.7389	54.6775	54.5338	51.7545	53.537	51.2168	51.0302	40.7025	48.2608	40.5646	47.4726	49.1212	52.1136	57.727	53.5066	51.1982	54.423	49.5649	46.7378
AT1G28680	AT1G28680	HXXXD-type acyl-transferase family protein	Y	Y	-	1:10078189-10080029	10078189	10080029	1841	0.797938	3.79943e-05	1.16368e-05	24	20	20	3.91803	27.0337	26.9048	23.2989	24.2293	19.2728	20.4656	29.9261	25.6424	32.0979	27.8463	28.3651	31.7168	26.5046	28.1585	26.8122	23.6559	20.0109	20.6779	27.4229	23.5983	35.4492	30.9069	29.4804	28.0427
AT1G29435	AT1G29435	hypothetical protein	N	N	-	1:10303890-10305584	10303890	10305584	1695	2.51908	3.79943e-05	1.16368e-05	24	6	6	3.17175	8.84436	6.79151	11.2632	11.2783	8.289	7.747	3.50461	3.32949	3.70879	2.48906	6.02964	2.98277	5.75819	5.8521	9.69592	10.404	7.24865	6.95706	3.85309	4.23231	2.55991	4.07333	3.82798	3.78593
AT1G29465	AT1G29465	transmembrane protein	N	N	-	1:10308520-10309896	10308520	10309896	1377	1.7791	3.79943e-05	1.16368e-05	28	2	1.71429	2.16434	8.00998	8.47488	11.5885	9.93503	7.81144	10.9327	5.1474	6.33677	3.91109	4.73365	6.3581	7.00951	6.97193	5.6621	11.0811	10.427	8.05834	7.89111	5.97056	6.13043	4.84157	4.57724	3.5297	6.39923
AT1G29965	AT1G29965	Ribosomal protein L18ae/LX family protein	N	N	AT1G29970	1:10498310-10499462	10498310	10499462	1153	1.35891	3.79943e-05	1.16368e-05	24	0	0	10.8537	42.4696	46.9021	42.0031	42.1732	19.3069	21.3827	23.5193	19.5473	31.0864	25.9351	42.2779	36.5638	39.884	35.1126	37.5635	32.0158	22.0158	22.4816	21.2441	23.3418	27.0738	27.5055	36.2913	33.9729
AT1G31710	AT1G31710	Copper amine oxidase family protein	Y	N	-	1:11349697-11355587	11349697	11355587	5891	1.27197	3.79943e-05	1.16368e-05	24	4	4	8.25165	36.8376	36.1924	45.9066	43.4911	40.3193	44.6237	25.8465	25.535	20.5332	19.6458	30.2186	34.3019	30.0612	36.6326	41.6859	35.9202	41.3713	31.8221	23.9517	23.547	24.9591	25.9517	35.9433	34.2409
AT1G33050	AT1G33050	hypothetical protein	Y	Y	AT1G33055	1:11967783-11971532	11967783	11971532	3750	0.957639	3.79943e-05	1.16368e-05	24	8	8	5.556	30.0792	30.0974	36.7984	36.0145	50.8938	47.1819	32.7736	31.4959	31.963	34.9135	29.6086	25.9998	34.5209	34.9606	29.7144	39.6408	48.0801	51.8559	37.4201	37.4751	29.9677	27.6314	28.5359	27.3391
AT1G33770	AT1G33770	Protein kinase superfamily protein	N	N	-	1:12242126-12244462	12242126	12244462	2337	1.82754	3.79943e-05	1.16368e-05	24	6	6	1.57369	3.17062	2.61212	3.57819	3.92839	4.84378	3.93383	1.91659	1.44994	1.31493	1.06674	1.83001	1.59081	1.66536	3.04005	3.85858	4.50151	4.087	3.70399	1.59678	1.15427	1.47473	1.25979	1.34228	2.24475
AT1G42960	AT1G42960	inner membrane localized protein	Y	N	-	1:16125743-16127298	16125743	16127298	1556	0.80032	3.79943e-05	1.16368e-05	28	12	10.2857	25.3067	96.9542	92.3529	108.2	117.167	134.295	160.636	155.599	167.065	141.035	128.142	125.684	119.634	111.156	110.316	135.809	117.476	138.495	124.325	142.287	136.819	135.258	144.456	125.876	128.253
AT1G43130	LCV2	like COV 2	Y	Y	-	1:16228189-16231254	16228189	16231254	3066	1.01311	3.79943e-05	1.16368e-05	24	12	12	3.50738	15.3525	10.8258	14.9227	14.497	21.3536	22.8066	19.9325	21.9102	15.206	15.0677	12.8335	14.8641	12.7019	13.5282	15.1705	16.651	21.8231	19.3574	18.6406	18.9043	15.1369	17.3851	12.5279	13.6696
AT1G44100	AAP5	amino acid permease 5	Y	Y	-	1:16764357-16768012	16764357	16768012	3656	0.973487	3.79943e-05	1.16368e-05	24	20	20	6.03457	31.1221	30.852	31.2685	30.0839	22.0699	23.4099	22.4788	26.2331	31.2887	35.0024	34.5355	36.8124	27.1821	29.5265	25.0313	26.4808	18.1602	20.3881	23.917	20.8794	34.2806	31.9567	34.3524	31.125
AT1G49230	AT1G49230	RING/U-box superfamily protein	Y	Y	-	1:18209194-18210177	18209194	18210177	984	5.8308	3.79943e-05	1.16368e-05	24	14	14	3.1568	3.5878	3.19259	1.13852	1.54601	6.95867	6.6851	13.6078	11.9754	6.91183	7.51162	4.8331	5.64241	3.9517	4.71208	2.30855	2.29669	4.85814	5.34663	10.2055	9.74713	7.65191	8.81854	5.51826	5.2601
AT1G49380	AT1G49380	cytochrome c biogenesis protein family	Y	Y	-	1:18276643-18279532	18276643	18279532	2890	0.494133	3.79943e-05	1.16368e-05	28	22	18.8571	5.18067	64.1216	68.1473	62.781	68.3033	56.795	58.911	58.4011	65.4889	66.9942	62.2709	85.3534	78.4717	70.0298	68.9712	64.8044	71.0595	59.6471	59.6504	59.2544	56.8155	63.0239	68.9526	71.9362	68.3813
AT1G50570	AT1G50570	Calcium-dependent lipid-binding (CaLB domain) family protein	N	N	-	1:18726235-18728369	18726235	18728369	2135	0.54964	3.79943e-05	1.16368e-05	24	12	12	3.72183	23.4042	23.0737	26.0232	28.4872	30.2907	30.2398	36.3056	36.1948	31.8282	32.5133	26.9574	28.9826	28.3393	27.4745	28.1314	27.4225	33.5057	29.0522	32.6298	31.9347	32.7223	31.3268	25.7519	26.535
AT1G54217	AT1G54217	Ribosomal protein L18ae family	N	N	-	1:20243883-20245555	20243883	20245555	1673	2.08882	3.79943e-05	1.16368e-05	24	14	14	1.09769	1.00125	1.10289	0.487935	0.760334	2.456	3.59596	2.27252	3.54429	2.56244	2.44461	1.87693	1.98851	0.931472	0.836014	1.48407	0.895709	2.54474	2.57669	2.91586	2.97544	2.61556	2.14165	1.49142	1.03862
AT1G55000	AT1G55000	peptidoglycan-binding LysM domain-containing protein	N	N	-	1:20514634-20516558	20514634	20516558	1925	1.13149	3.79943e-05	1.16368e-05	24	10	10	6.16102	20.7342	17.0078	22.689	20.6304	32.8149	37.3835	34.964	32.8921	23.3654	22.0682	18.9101	20.4817	21.5368	23.2184	27.5048	26.8942	33.1587	29.9862	28.256	33.3454	23.3175	25.4478	21.377	21.945
AT1G58030	CAT2	cationic amino acid transporter 2	Y	Y	-	1:21463999-21468505	21463999	21468505	4507	0.792484	3.79943e-05	1.16368e-05	28	12	10.2857	9.48066	36.1284	37.2372	36.7171	37.5352	49.0859	58.7179	59.7427	62.5085	46.225	49.1144	36.8113	35.5198	35.6782	41.2307	34.4304	42.5117	44.1474	45.3498	57.4493	54.2761	50.1409	55.2209	39.125	36.4856
AT1G58561	AT1G58561	transposable_element_gene	N	N	AT1G58602	1:21748675-21753246	21748675	21753246	4572	5.26882	3.79943e-05	1.16368e-05	24	16	16	5.03415	4.54733	4.99205	3.57819	2.71186	3.44522	4.00623	10.6234	14.9827	13.3854	14.2232	7.03849	8.02863	7.81872	6.46011	2.0777	3.69767	3.66288	5.08896	18.2935	17.0575	11.5474	10.8342	6.61197	7.77288
AT1G63650	EGL3	basic helix-loop-helix (bHLH) DNA-binding superfamily protein	N	Y	-	1:23599413-23603164	23599413	23603164	3752	1.38785	3.79943e-05	1.16368e-05	24	22	22	1.95931	8.63576	9.51973	5.2453	7.04576	4.94611	3.49942	5.09264	4.61832	7.08042	8.11166	8.02388	9.59458	9.34295	8.55015	7.84908	7.11973	6.05339	4.60583	5.27631	6.30998	5.67632	5.20714	9.74395	9.51508
AT1G64390	GH9C2	glycosyl hydrolase 9C2	Y	Y	-	1:23911024-23915236	23911024	23915236	4213	1.35805	3.79943e-05	1.16368e-05	24	20	20	27.5744	157.196	151.735	119.3	130.296	114.033	112.706	127.946	125.796	140.496	151.366	202.169	194.228	107.825	125.858	101.016	100.848	96.1217	85.1596	125.174	117.53	139.487	177.967	177.131	147.417
AT1G68000	PIS1	phosphatidylinositol synthase 1	Y	Y	-	1:25490911-25493077	25490911	25493077	2167	0.905553	3.79943e-05	1.16368e-05	24	10	10	3.14783	21.7771	18.2268	25.8606	25.4205	29.6084	34.5357	23.3276	25.3202	22.8596	23.9127	19.6843	21.2522	21.1416	21.4324	23.6792	23.6329	27.4909	28.8267	22.702	22.3414	23.4566	22.6343	17.6485	18.4941
AT1G69510	AT1G69510	cAMP-regulated phosphoprotein 19-related protein	N	Y	-	1:26126304-26128068	26126304	26128068	1765	0.955268	3.79943e-05	1.16368e-05	24	14	14	8.02189	35.9615	36.3665	45.8659	47.0393	48.9836	47.5921	71.2696	58.6688	60.0824	61.093	47.416	48.2215	45.0776	43.2827	60.3522	54.1789	55.3673	53.6274	64.8084	60.4065	61.2153	58.2444	52.7963	55.1473
AT1G69620	RPL34	ribosomal protein L34	N	N	-	1:26189775-26191404	26189775	26191404	1630	0.639149	3.79943e-05	1.16368e-05	24	4	4	31.7104	285.856	303.586	302.032	327.527	260.745	270.542	237.629	231.373	219.021	203.725	248.459	239.591	265.441	242.254	312.446	235.778	250.348	230.098	199.91	231.853	216.118	199.425	248.57	258.549
AT1G72040	dNK	P-loop containing nucleoside triphosphate hydrolases superfamily protein	Y	Y	-	1:27111894-27114399	27111894	27114399	2506	0.992045	3.79943e-05	1.16368e-05	24	2	2	16.5078	100.792	117.052	81.5258	93.1409	67.4377	72.3053	64.4521	68.7378	58.2617	67.3379	79.5115	83.269	102.575	84.4755	100.851	80.8664	83.2438	75.4648	62.3438	66.6909	60.0744	61.9818	85.4087	90.4268
AT1G73600	AT1G73600	S-adenosyl-L-methionine-dependent methyltransferases superfamily protein	Y	Y	-	1:27669110-27673572	27669110	27673572	4463	2.21257	3.79943e-05	1.16368e-05	24	0	0	177.237	473.882	501.817	498.792	518.421	287.011	251.476	199.133	249.524	343.13	313.843	634.52	641.942	500.483	629.025	512.07	507.017	288.327	249.359	237.989	199.816	396.647	439.793	412.378	570.771
AT1G75180	AT1G75180	Erythronate-4-phosphate dehydrogenase family protein	Y	Y	-	1:28215836-28218801	28215836	28218801	2966	1.74942	3.79943e-05	1.16368e-05	24	4	4	15.6616	44.8058	42.2002	52.2904	53.4008	51.1667	52.6844	24.5871	21.9102	23.2305	20.2236	38.0079	35.4204	40.138	41.0787	55.768	52.0659	47.7331	49.6979	19.6473	22.7005	23.5957	24.9019	34.7501	30.1199
AT1G76110	AT1G76110	HMG (high mobility group) box protein with ARID/BRIGHT DNA-binding domain-containing protein	Y	Y	-	1:28555034-28557615	28555034	28557615	2582	0.955819	3.79943e-05	1.16368e-05	24	2	2	5.60969	30.7884	30.7359	36.1479	36.0398	29.2332	28.0919	18.3718	19.2251	27.1753	26.7129	32.3301	32.1145	32.7144	31.6165	29.8133	35.5298	28.262	27.5062	18.7448	19.9047	26.1	27.0855	36.8878	33.3698
AT1G77460	AT1G77460	CELLULOSE SYNTHASE INTERACTIVE 3	N	N	-	1:29103489-29111956	29103489	29111956	8468	0.840468	3.79943e-05	1.16368e-05	24	22	22	4.20124	35.7529	35.3507	28.2189	30.7682	26.4361	20.0312	28.6119	28.6766	27.7148	30.691	35.9902	37.7072	35.3113	34.4286	28.8239	30.7297	25.0233	23.9954	31.762	28.6258	28.159	31.5368	37.6832	34.1069
AT1G77940	AT1G77940	Ribosomal protein L7Ae/L30e/S12e/Gadd45 family protein	N	N	-	1:29303864-29305411	29303864	29305411	1548	1.04061	3.79943e-05	1.16368e-05	24	2	2	56.038	278.889	309.943	292.395	320.151	181.573	216.216	175.888	174.986	182.169	165.278	243.837	252.218	250.143	221.24	275.773	221.768	180.638	167.42	156.38	162.674	190.296	189.053	235.694	235.565
AT1G78120	TPR12	Tetratricopeptide repeat (TPR)-like superfamily protein	N	Y	-	1:29393813-29396105	29393813	29396105	2293	1.33474	3.79943e-05	1.16368e-05	24	0	0	0.852391	4.08843	5.16619	5.16398	4.63804	3.41111	3.30635	1.83445	3.51744	3.00075	3.73359	3.94156	4.32502	4.79849	5.05409	4.02348	4.36371	3.54721	3.60737	2.4993	3.69365	4.03464	3.82137	5.61769	4.69053
AT1G79590	SYP52	syntaxin of plants 52	Y	N	-	1:29946185-29948807	29946185	29948807	2623	0.793989	3.79943e-05	1.16368e-05	24	8	8	3.62125	14.5598	14.2796	15.8172	21.3147	20.8078	23.7237	18.9468	20.4334	14.1608	13.5342	14.5931	13.3728	13.8874	17.7843	19.4248	18.1209	24.175	19.2286	16.6273	15.3133	14.2465	15.5374	14.1188	13.033
AT1G79790	FHY1	Haloacid dehalogenase-like hydrolase (HAD) superfamily protein	Y	Y	-	1:30016881-30018234	30016881	30018234	1354	1.47351	3.79943e-05	1.16368e-05	24	6	6	10.9926	30.1626	27.5143	35.3346	35.761	33.156	37.7214	15.7981	17.7215	17.4313	15.69	22.8516	20.8048	34.9443	31.8825	32.7485	39.8016	37.9783	39.0691	18.9878	22.0336	16.8064	15.4954	25.2547	25.1614
AT1G80050	APT2	adenine phosphoribosyl transferase 2	Y	N	-	1:30111514-30113410	30111514	30113410	1897	0.634722	3.79943e-05	1.16368e-05	24	22	22	2.21804	15.9365	15.8469	15.4919	15.5108	11.8366	15.2044	11.6364	14.0161	15.206	14.0676	19.5435	16.6289	14.6213	16.4163	12.0704	12.4481	11.567	12.2393	11.7676	12.4661	15.6934	12.304	18.1953	16.8859
AT2G02100	LCR69	low-molecular-weight cysteine-rich 69	Y	Y	-	2:528179-529186	528179	529186	1008	5.65315	3.79943e-05	1.16368e-05	24	14	14	120.235	66.7499	65.303	59.4061	61.4096	218.618	265.135	385.672	376.205	229.844	215.015	91.9227	95.4984	69.2395	73.6073	80.1068	57.1186	232.458	201.336	297.799	332.864	232.674	205.136	118.518	111.367
AT2G04900	AT2G04900	hypothetical protein	N	N	-	2:1722481-1723831	1722481	1723831	1351	0.940617	3.79943e-05	1.16368e-05	24	12	12	4.21461	20.4839	16.079	21.5911	20.529	23.5026	29.5158	32.1439	29.5358	26.265	26.3796	22.4528	21.3268	20.7182	20.4444	24.4047	20.6932	27.221	21.0322	28.9503	24.8552	28.9381	24.6079	21.1782	20.1693
AT2G05320	AT2G05320	beta-1,2-N-acetylglucosaminyltransferase II	Y	N	-	2:1935540-1937464	1935540	1937464	1925	1.0167	3.79943e-05	1.16368e-05	24	12	12	1.40102	6.38295	7.74929	7.44101	9.14935	8.83478	10.7396	12.6221	12.6467	9.17082	9.73399	7.43734	7.85463	7.14129	8.96815	8.40973	8.52071	9.25359	8.66412	11.0039	9.38802	8.62579	9.49043	5.76683	8.00741
AT2G15580	AT2G15580	RING/U-box superfamily protein	N	N	-	2:6797054-6799037	6797054	6799037	1984	1.10179	3.79943e-05	1.16368e-05	24	20	20	5.68128	29.954	26.8178	26.6331	24.7869	19.7844	22.2998	22.5062	25.2128	31.963	29.6909	34.3948	29.6537	25.2627	27.4365	26.2845	22.6453	21.7074	17.4249	23.0144	20.5459	35.7831	37.3738	28.6353	37.7253
AT2G16510	AT2G16510	ATPase, F0/V0 complex, subunit C protein	Y	Y	-	2:7158991-7160934	7158991	7160934	1944	0.937256	3.79943e-05	1.16368e-05	28	12	10.2857	15.054	69.5867	62.6909	68.8802	65.6929	76.8523	92.0469	113.818	122.386	88.1343	83.8501	88.6146	79.814	62.945	70.7572	79.4472	66.7877	71.9467	63.5798	99.5209	89.1862	99.1131	103.639	80.3876	82.1848
AT2G17500	AT2G17500	Auxin efflux carrier family protein	N	N	-	2:7606728-7609278	7606728	7609278	2551	4.46886	3.79943e-05	1.16368e-05	24	18	18	2.99445	3.21234	3.33771	3.04959	2.38238	2.93356	9.43637	4.32601	6.36362	11.2949	15.0677	8.04734	7.68064	6.15336	1.93803	3.16602	2.59526	3.12309	5.6043	6.17884	6.51519	9.26577	8.27263	6.91025	7.30383
AT2G17720	P4H5	2-oxoglutarate (2OG) and Fe(II)-dependent oxygenase superfamily protein	N	Y	-	2:7697311-7699630	7697311	7699630	2320	0.622144	3.79943e-05	1.16368e-05	24	12	12	3.07434	16.02	14.4247	22.567	19.7433	20.2279	21.4792	23.7383	23.0648	21.8481	21.7126	16.8689	18.344	15.581	18.2023	19.5238	20.5324	20.2422	21.5154	24.0211	22.7005	21.8984	20.8706	14.7651	15.2777
AT2G18350	HB24	homeobox protein 24	N	Y	-	2:7971017-7972396	7971017	7972396	1380	1.52848	3.79943e-05	1.16368e-05	24	10	10	1.33078	3.5878	2.37993	3.82216	4.02977	7.19744	6.85404	5.53072	6.71268	4.24825	3.88915	2.6277	2.38622	3.21781	2.24204	4.41923	3.78954	5.82205	4.05829	5.55401	4.41186	4.03464	3.27546	2.88341	2.91483
AT2G19310	AT2G19310	HSP20-like chaperones superfamily protein	N	N	-	2:8369568-8370675	8369568	8370675	1108	2.53782	3.79943e-05	1.16368e-05	24	16	16	15.4004	25.657	19.0395	18.5009	16.9048	22.6839	25.2441	62.3438	60.6021	50.743	39.9583	31.4855	26.7952	21.0569	21.5844	20.9749	18.4654	17.5433	18.842	49.1877	39.5785	50.3635	53.8771	27.6907	30.991
AT2G19750	AT2G19750	Ribosomal protein S30 family protein	Y	N	-	2:8514899-8516138	8514899	8516138	1240	1.19982	3.79943e-05	1.16368e-05	24	2	2	17.0174	76.1783	84.7197	79.6554	87.7172	50.1774	55.6046	45.9707	45.2972	52.1591	45.2475	69.3291	67.0129	66.4168	63.7651	79.9419	60.2651	47.6946	47.3467	39.3293	40.5019	54.6764	49.0059	68.9534	67.3761
AT2G22300	SR1	signal responsive 1	Y	Y	-	2:9471219-9476646	9471219	9476646	5428	0.923627	3.79943e-05	1.16368e-05	24	10	10	6.71818	27.3257	24.3508	32.3664	35.3555	45.7089	35.139	42.9315	38.2086	30.7155	38.247	30.594	32.2636	29.5531	33.5546	31.4293	38.6992	46.0752	47.7654	44.7792	43.1952	31.3589	35.3582	29.4804	24.6588
AT2G23120	AT2G23120	Late embryogenesis abundant protein, group 6	Y	Y	-	2:9842043-9842634	9842043	9842634	592	1.52641	3.79943e-05	1.16368e-05	24	10	10	9.88285	21.1931	19.9682	32.9763	33.7842	48.5742	48.4127	43.041	32.7847	26.3661	33.0022	25.667	25.9998	28.2829	29.7165	48.7434	39.9164	51.9744	47.3789	39.9195	40.5788	38.7604	32.2507	26.6964	32.0296
AT2G23810	TET8	tetraspanin8	N	Y	-	2:10135605-10137595	10135605	10137595	1991	2.02881	3.79943e-05	1.16368e-05	24	10	10	7.44629	24.0717	20.4616	37.8963	32.4663	46.1864	64.0032	37.7294	37.3225	26.0627	33.6467	26.324	27.4664	23.5126	25.9544	29.4505	33.4857	37.8626	42.1289	30.8248	31.7295	29.4112	29.8991	22.1228	25.999
AT2G26070	RTE1	protein REVERSION-TO-ETHYLENE SENSITIVITY-like protein (DUF778)	Y	Y	-	2:11105605-11107188	11105605	11107188	1584	1.15691	3.79943e-05	1.16368e-05	24	10	10	1.82651	7.71795	6.99468	6.99374	8.16092	10.7109	12.3324	10.6234	10.9014	9.10339	7.80053	5.25541	6.3881	8.04453	9.00616	7.75014	9.27862	12.4924	9.53376	11.4899	10.7731	9.15447	8.90253	6.46283	5.72915
AT2G26240	AT2G26240	Transmembrane proteins 14C	N	Y	-	2:11167248-11168672	11167248	11168672	1425	1.05657	3.79943e-05	1.16368e-05	24	12	12	3.05739	15.8531	12.5962	18.9075	17.437	15.6911	21.7688	25.2989	25.8304	17.701	19.1346	15.3204	14.7896	14.1414	12.0462	16.4567	15.1122	19.8181	16.362	20.9317	19.3404	17.3629	17.4271	12.8262	14.8422
AT2G26560	PLA2A	phospholipase A 2A	N	N	-	2:11293702-11295918	11293702	11295918	2217	22.0245	3.79943e-05	1.16368e-05	24	12	12	10.2901	1.25156	0.522424	3.13092	1.34326	17.4308	34.053	22.999	16.7011	10.0137	22.5126	0.844619	2.06308	3.16136	0.950016	2.20961	2.87086	11.5284	20.9034	19.196	14.2616	8.04146	5.03917	1.54114	3.95345
AT2G27228	-	-	N	N	AT2G27230	2:11650358-11654143	11650358	11654143	3786	0.817451	3.79943e-05	1.16368e-05	28	18	15.4286	11.9739	44.639	46.0023	42.9383	45.6454	37.147	37.3111	52.1311	49.7544	65.005	64.1821	61.4695	68.3303	57.5255	55.519	49.9637	48.8965	45.6511	46.0583	52.7284	56.8155	58.1267	58.5803	66.7162	64.1263
AT2G27230	LHW	transcription factor-like protein	Y	N	AT2G27228	2:11650352-11654150	11650352	11654150	3799	0.818103	3.79943e-05	1.16368e-05	28	18	15.4286	11.9915	44.639	46.0023	42.9383	45.6454	37.147	37.3111	52.1311	49.7812	65.005	64.1821	61.4695	68.3552	57.5255	55.519	49.9637	48.8965	45.6511	46.0583	52.7284	56.8155	58.1267	58.5803	66.7162	64.1263
AT2G28450	AT2G28450	zinc finger (CCCH-type) family protein	N	N	-	2:12162051-12166039	12162051	12166039	3989	1.02442	3.79943e-05	1.16368e-05	28	26	22.2857	7.01773	30.4129	36.2504	26.5111	29.501	22.718	17.4006	19.7408	18.527	20.0275	22.0682	29.9136	24.061	31.416	32.6426	28.1314	28.433	26.874	26.3789	25.236	23.9574	20.4236	21.5005	30.1267	27.5736
AT2G32010	CVL1	CVP2 like 1	Y	N	-	2:13624751-13629255	13624751	13629255	4505	1.25201	3.79943e-05	1.16368e-05	24	4	4	4.8987	22.7367	25.0183	32.0817	27.7775	24.867	21.5999	13.6899	16.9965	18.4428	16.2011	21.5847	18.7417	24.4159	26.1445	19.7876	31.6254	24.9847	25.477	17.9117	19.2634	14.9699	18.6029	19.3885	19.8678
AT2G32295	AT2G32295	EXS (ERD1/XPR1/SYG1) family protein	N	Y	-	2:13718800-13722253	13718800	13722253	3454	0.930361	3.79943e-05	1.16368e-05	28	20	17.1429	3.31017	15.4359	13.9603	11.8731	11.3543	10.6768	12.791	11.2257	13.5865	17.8359	17.2234	18.1828	16.5544	17.5286	15.8843	8.9374	12.3792	9.63916	11.5307	13.9197	13.5177	14.7473	16.0414	16.2565	16.6179
AT2G34070	TBL37	TRICHOME BIREFRINGENCE-LIKE 37	Y	Y	-	2:14387194-14390339	14387194	14390339	3146	0.965217	3.79943e-05	1.16368e-05	24	2	2	4.34302	28.0349	26.6726	22.8516	21.264	15.4523	16.1697	15.141	13.7744	17.8359	17.8234	19.567	16.6041	22.6658	24.2444	24.5366	23.8167	16.6179	20.1626	13.7809	14.9541	17.7524	19.7787	20.681	21.1409
AT2G34710	PHB	Homeobox-leucine zipper family protein / lipid-binding START domain-containing protein	N	N	-	2:14639319-14644423	14639319	14644423	5105	0.858924	3.79943e-05	1.16368e-05	24	0	0	8.51867	63.4958	72.8781	64.2855	54.9975	51.4054	52.25	38.7424	39.3363	52.2265	53.8703	54.8533	58.338	69.0701	66.1971	44.1593	58.3129	50.702	50.2133	46.1677	51.1981	49.9183	46.0664	57.2209	63.0542
AT2G35830	AT2G35830	ureidoglycolate hydrolase	N	Y	AT2G35820	2:15052199-15053276	15052199	15053276	1078	0.994983	3.79943e-05	1.16368e-05	28	20	17.1429	10.1731	67.167	58.2503	60.7073	61.5617	64.0607	61.0106	72.8303	71.9599	86.8531	78.7387	93.3304	81.5539	63.5942	68.5912	62.4628	64.8585	50.5092	46.2838	60.4693	51.9932	79.2459	92.3008	83.3207	74.2109
AT2G35860	FLA16	FASCICLIN-like arabinogalactan protein 16 precursor	Y	Y	-	2:15059763-15062122	15059763	15062122	2360	1.3691	3.79943e-05	1.16368e-05	24	0	0	13.5949	77.4715	75.6354	66.5218	64.4003	54.032	54.9289	45.0124	44.4379	55.6318	50.7368	90.82	83.8407	51.7108	68.8192	63.4522	51.6755	49.0055	38.1028	44.4668	37.7573	67.2533	64.2074	71.3397	67.3761
AT2G36130	AT2G36130	Cyclophilin-like peptidyl-prolyl cis-trans isomerase family protein	N	Y	-	2:15166720-15168497	15166720	15168497	1778	0.487066	3.79943e-05	1.16368e-05	24	10	10	2.55677	17.3967	17.7044	22.7703	21.0106	24.1507	25.9923	23.8204	22.7694	20.6681	19.8458	18.7224	17.7723	19.5609	19.3043	23.2174	21.6118	22.44	21.3221	22.2855	22.2388	20.2845	19.1068	17.1513	21.0404
AT2G39010	PIP2E	plasma membrane intrinsic protein 2E	Y	Y	-	2:16291280-16294101	16291280	16294101	2822	1.7324	3.79943e-05	1.16368e-05	24	6	6	71.8939	248.643	240.75	338.261	295.795	369.014	396.014	228.101	215.423	146.834	144.299	206.345	172.628	200.746	206.952	323	300.866	328.503	292.615	212.51	172.652	166.255	201.399	202.982	222.331
AT2G39240	AT2G39240	RNA polymerase I specific transcription initiation factor RRN3 protein	N	N	-	2:16384786-16388502	16384786	16388502	3717	1.73047	3.79943e-05	1.16368e-05	24	22	22	1.05756	2.41968	3.48283	1.34182	1.85015	1.29622	1.76178	0.985673	0.859223	3.03446	2.44461	3.89463	3.52961	2.79442	2.20404	1.18726	1.72252	0.963916	1.73927	1.31908	1.33382	2.42079	2.26763	4.07655	2.6803
AT2G43235	AT2G43235	phosphoribosylformylglycinamidine synthase	N	Y	-	2:17968698-17970835	17968698	17970835	2138	0.618177	3.79943e-05	1.16368e-05	24	20	20	4.97425	27.3257	28.9655	21.5098	22.1764	18.42	20.2966	21.4658	19.1983	29.8389	30.1576	27.6613	28.1872	27.7466	26.6005	22.327	22.5305	20.5507	20.3559	23.6393	23.3418	29.3277	27.9674	30.425	26.8701
AT2G43630	AT2G43630	nucleusenvelope protein	Y	N	-	2:18095685-18097488	18095685	18097488	1804	0.297082	3.79943e-05	1.16368e-05	24	2	2	4.44181	48.5605	52.7648	46.8011	51.3732	43.9692	48.1231	43.7529	43.2565	42.9208	45.6698	50.9118	45.363	51.5132	51.2249	52.0744	51.9052	46.8463	43.9004	41.3774	40.4506	44.8541	47.3682	49.7638	50.6242
AT2G44650	CHL-CPN10	chloroplast chaperonin 10	N	Y	AT2G44660	2:18419370-18421110	18419370	18421110	1741	0.590644	3.79943e-05	1.16368e-05	24	6	6	17.8888	132.29	122.16	160.937	167.907	163.119	188.221	149.466	157.265	125.559	120.475	131.362	129.403	144.124	134.94	172.35	150.318	159.162	156.147	121.494	135.126	121.624	117.959	121.352	138.873
AT2G46170	AT2G46170	Reticulon family protein	N	N	-	2:18965313-18967213	18965313	18967213	1901	1.00713	3.79943e-05	1.16368e-05	24	12	12	6.53219	29.4117	25.831	39.5227	39.5881	50.7573	52.8533	50.7895	47.5795	35.3009	32.6022	33.2451	32.2388	26.6458	28.6905	39.6741	34.8408	44.0702	41.227	41.8981	37.9368	34.8092	40.9012	33.2587	31.4936
AT2G46230	AT2G46230	PIN domain-like family protein	N	N	-	2:18984199-18985959	18984199	18985959	1761	0.428365	3.79943e-05	1.16368e-05	24	0	0	3.2776	36.8376	40.7491	32.407	36.0905	28.4146	32.1464	28.2286	30.8515	35.7392	32.6911	35.2394	34.973	38.642	35.5686	35.7496	36.1499	32.8503	30.1795	29.714	30.6522	33.2232	34.4763	35.5455	37.4908
AT2G46600	AT2G46600	Calcium-binding EF-hand family protein	N	N	-	2:19136016-19136600	19136016	19136600	585	1.23077	3.79943e-05	1.16368e-05	28	14	12	3.58736	10.1794	8.5039	12.4017	12.6976	11.5637	15.2527	18.8373	16.5132	14.6666	15.2677	14.4054	18.6175	9.23005	11.1342	12.4662	10.1973	10.3332	11.9494	12.4618	14.3642	20.201	16.7972	15.1131	14.1721
AT2G46915	AT2G46915	DUF3754 family protein, putative (DUF3754)	N	Y	-	2:19273899-19277773	19273899	19277773	3875	1.73825	3.79943e-05	1.16368e-05	24	22	22	16.4296	57.9055	64.8967	46.1912	41.9451	37.0447	35.67	25.0251	33.5097	57.3514	57.4039	68.1561	63.533	67.2918	70.2632	34.3645	49.6774	34.4311	37.7807	40.336	40.0658	52.8677	55.4728	62.3414	58.6317
AT2G47890	AT2G47890	B-box type zinc finger protein with CCT domain-containing protein	Y	Y	-	2:19607996-19610287	19607996	19610287	2292	3.2976	3.79943e-05	1.16368e-05	24	12	12	9.19881	6.2578	5.65959	5.65192	5.14493	22.0699	23.8685	25.4085	23.1185	14.3631	14.601	10.9097	10.0917	5.67351	5.43409	6.03522	6.936	20.3965	18.842	24.5071	22.5723	17.8916	14.9075	9.24681	11.0898
AT3G02170	LNG2	longifolia2	Y	Y	-	3:396012-399960	396012	399960	3949	1.90934	3.79943e-05	1.16368e-05	24	8	8	20.0594	45.1813	43.8546	72.0111	69.9	68.461	33.6669	60.4546	47.311	32.435	34.6468	25.9486	26.0744	42.0574	42.3707	77.4025	75.7907	73.4118	69.7961	59.0461	51.9932	40.0404	41.5731	27.0942	32.6997
AT3G05180	AT3G05180	GDSL-like Lipase/Acylhydrolase superfamily protein	Y	Y	-	3:1468398-1470624	1468398	1470624	2227	0.801421	3.79943e-05	1.16368e-05	28	20	17.1429	2.78529	20.0667	19.6199	18.0129	23.0888	19.6821	23.5306	20.8086	23.5481	25.2872	25.2239	27.0278	26.3478	23.7667	21.1284	21.9642	20.4635	18.3144	15.7822	19.439	17.3396	24.2635	25.9937	29.2319	27.3056
AT3G06730	TRX z	Thioredoxin z	Y	Y	-	3:2124155-2126156	2124155	2126156	2002	0.804318	3.79943e-05	1.16368e-05	24	6	6	7.18051	48.0599	50.9654	47.3297	51.2212	48.9494	57.1009	47.504	42.6926	39.0772	34.1356	40.0725	37.8563	48.3519	45.0308	57.2521	44.9692	49.5067	46.6059	38.8781	39.2963	36.757	31.2848	37.5341	42.2148
AT3G07700	AT3G07700	Protein kinase superfamily protein	Y	Y	-	3:2459491-2463965	2459491	2463965	4475	1.06585	3.79943e-05	1.16368e-05	24	0	0	12.3048	64.8725	69.2502	62.1304	58.5457	50.2116	45.4683	40.4673	44.8138	59.8127	62.8931	73.3411	72.3571	75.7598	84.6655	51.5137	65.9379	42.7593	52.6611	51.0622	47.0427	56.2624	70.3384	74.1734	68.5488
AT3G09300	ORP3B	OSBP(oxysterol binding protein)-related protein 3B	Y	Y	-	3:2857847-2860668	2857847	2860668	2822	0.318881	3.79943e-05	1.16368e-05	24	10	10	5.1743	44.1383	43.4483	52.941	52.2856	55.4647	52.3707	55.9369	50.2645	44.6066	47.2699	45.0463	43.2005	43.9768	47.1588	49.469	51.1243	57.2952	53.0476	53.5962	49.9925	47.1358	47.8721	46.0352	45.1296
AT3G10690	GYRA	DNA GYRASE A	Y	Y	-	3:3339392-3346360	3339392	3346360	6969	1.23134	3.79943e-05	1.16368e-05	28	26	22.2857	16.0001	97.5799	121.464	82.461	91.7977	68.5974	65.4754	53.8835	56.1985	63.8923	75.1384	69.1884	72.2328	96.3933	78.3574	82.91	74.0682	75.5325	76.0446	63.524	73.6934	57.2641	60.9319	82.1773	74.8475
AT3G11210	AT3G11210	SGNH hydrolase-type esterase superfamily protein	Y	Y	-	3:3510663-3513060	3510663	3513060	2398	0.734281	3.79943e-05	1.16368e-05	24	18	18	2.76488	15.9782	14.9471	13.0523	12.875	14.0197	10.9085	15.8803	14.9827	19.5891	18.8235	16.5639	14.8393	11.968	13.8702	13.7524	11.4145	11.914	11.1442	15.4818	17.237	18.8933	19.6528	14.8148	16.1488
AT3G11400	EIF3G1	eukaryotic translation initiation factor 3G1	N	N	-	3:3578234-3580569	3578234	3580569	2336	0.694314	3.79943e-05	1.16368e-05	24	2	2	14.3056	114.184	129.967	118.365	124.72	93.9761	89.6817	89.9974	90.1378	86.4148	83.0278	110.293	98.7546	103.647	96.9017	118.396	99.6074	94.1939	88.2194	76.2982	84.0562	90.9603	87.6395	100.572	98.7357
AT3G11810	AT3G11810	transmembrane protein	N	N	-	3:3727771-3729059	3727771	3729059	1289	1.0566	3.79943e-05	1.16368e-05	24	12	12	5.98564	21.0679	21.2162	18.9075	22.1764	33.9406	39.9417	34.9092	36.8392	28.2542	23.935	23.837	21.7245	20.4077	24.3964	24.1409	23.7478	32.2334	28.8267	29.4015	31.1652	29.0494	27.6734	23.5147	21.9785
AT3G11820	SYP121	syntaxin of plants 121	N	N	-	3:3729305-3731251	3729305	3731251	1947	1.53598	3.79943e-05	1.16368e-05	24	12	12	4.1992	19.5661	16.021	22.8516	21.9737	24.9011	28.3332	42.1649	34.2078	22.2527	25.5795	17.5728	19.8354	19.5327	23.4084	21.6674	21.4051	26.3342	21.1933	27.1799	26.5224	23.0114	23.8521	16.6045	18.3601
AT3G13200	EMB2769	Cwf15 / Cwc15 cell cycle control family protein	N	Y	-	3:4242100-4244173	4242100	4244173	2074	0.426014	3.79943e-05	1.16368e-05	24	10	10	6.44525	53.3582	50.472	60.7479	60.9028	65.6639	62.2656	61.6319	57.3531	53.474	52.3813	51.2402	48.0723	49.9043	54.5309	61.0447	59.5302	68.9778	67.8958	55.3318	59.5344	57.8763	50.5597	54.2877	50.7918
AT3G14430	AT3G14430	GRIP/coiled-coil protein	N	Y	-	3:4824196-4824837	4824196	4824837	642	1.25955	3.79943e-05	1.16368e-05	24	12	12	1.8932	7.63451	5.34033	8.09159	7.47662	9.68756	11.8739	11.5543	12.942	7.0467	8.7117	6.68657	6.91009	6.2945	7.79013	8.44271	7.23457	9.98617	9.37271	10.6915	8.38766	9.18229	8.69257	5.17026	6.73426
AT3G14760	AT3G14760	transmembrane protein	N	Y	-	3:4956349-4957255	4956349	4957255	907	1.63014	3.79943e-05	1.16368e-05	24	6	6	2.35059	7.88483	5.16619	8.86416	9.98572	8.69833	7.09538	4.76409	4.56462	4.41683	4.62254	5.4431	4.0516	6.15336	5.8141	10.3555	8.38291	9.29215	7.92332	5.93585	4.48881	5.59285	3.31745	5.51826	4.55652
AT3G15090	AT3G15090	GroES-like zinc-binding alcohol dehydrogenase family protein	Y	Y	-	3:5076624-5079170	5076624	5079170	2547	0.797289	3.79943e-05	1.16368e-05	24	22	22	4.22683	21.0262	23.5961	13.8248	16.9808	13.4739	14.408	16.0446	17.0502	22.7585	19.1791	23.1566	21.5257	17.2181	21.5084	18.2705	15.8701	12.6851	15.0736	16.1066	16.4932	22.4827	18.8129	23.5147	21.8445
AT3G15290	AT3G15290	3-hydroxyacyl-CoA dehydrogenase family protein	N	N	-	3:5144938-5146860	5144938	5146860	1923	0.567393	3.79943e-05	1.16368e-05	24	12	12	1.8028	12.3904	10.3904	14.8007	12.8496	14.9407	15.0837	16.4279	16.54	13.4528	14.4454	12.9274	10.2906	12.3067	12.0462	15.8301	15.1122	14.8829	15.3957	16.6967	16.6214	13.7178	13.2278	10.2908	12.3629
AT3G15690	AT3G15690	Single hybrid motif superfamily protein	Y	Y	-	3:5316916-5320121	5316916	5320121	3206	0.425164	3.79943e-05	1.16368e-05	24	12	12	7.00954	53.3999	55.3189	58.1049	57.8361	70.2348	76.5287	72.1184	70.2952	63.7912	59.4262	61.2349	57.5426	57.9206	60.687	63.815	64.8355	71.5226	69.0875	70.7442	67.7682	63.1074	67.5668	57.9169	59.9383
AT3G16230	AT3G16230	Putative eukaryotic LigT	N	N	-	3:5500054-5503573	5500054	5503573	3520	0.715531	3.79943e-05	1.16368e-05	24	16	16	4.13642	22.5281	22.4062	21.4691	19.2365	26.7431	23.1927	26.2572	25.3739	33.7163	30.7132	27.6613	31.1202	26.2224	27.8545	19.4578	24.3219	23.5967	28.9878	29.714	29.6261	29.7172	32.8386	29.4307	27.5066
AT3G19613	AT3G19613	hypothetical protein	N	N	-	3:6814588-6816078	6814588	6816078	1491	0.961253	3.79943e-05	1.16368e-05	28	24	20.5714	0.600272	2.58656	2.90236	2.39901	2.10359	1.228	1.73764	2.05349	1.7453	2.73102	2.00014	2.90924	2.48564	2.96378	3.34406	2.44047	2.36559	2.81463	1.70706	1.21494	1.66727	1.64168	1.8057	2.68456	1.80921
AT3G20310	ERF7	ethylene response factor 7	Y	Y	-	3:7084727-7086894	7084727	7086894	2168	0.745913	3.79943e-05	1.16368e-05	24	8	8	3.56035	21.8189	23.393	24.8034	24.0012	26.7431	29.4917	26.2572	22.1518	17.5662	20.3569	19.3324	16.5544	19.448	20.5584	29.6484	24.965	25.2546	22.997	21.5565	18.9556	21.8149	17.3431	16.6045	19.9013
AT3G24420	AT3G24420	alpha/beta-Hydrolases superfamily protein	N	N	-	3:8862813-8865239	8862813	8865239	2427	4.2697	3.79943e-05	1.16368e-05	24	20	20	24.8456	73.9255	66.7251	38.5062	36.2933	41.3768	49.909	69.8459	68.5499	60.9253	51.4035	139.386	91.7202	48.1825	60.345	30.0112	29.9259	25.6402	26.4433	50.4374	46.9401	65.1943	88.5214	105.642	101.215
AT3G25690	CHUP1	Hydroxyproline-rich glycoprotein family protein	Y	Y	-	3:9352444-9357953	9352444	9357953	5510	1.54286	3.79943e-05	1.16368e-05	24	18	18	68.7172	274.676	260.602	277.472	263.152	243.349	157.136	331.131	315.442	393.3	379.048	392.889	371.181	306.624	307.501	273.498	308.376	278.07	288.525	391.211	344.612	373.858	401.118	367.039	376.047
AT3G26020	AT3G26020	Protein phosphatase 2A regulatory B subunit family protein	N	N	-	3:9513645-9516930	9513645	9516930	3286	0.534409	3.79943e-05	1.16368e-05	24	12	12	1.98043	16.6457	16.2822	20.046	21.5681	22.5816	19.5485	25.518	21.2926	19.252	20.7792	19.2151	19.8603	18.319	17.1763	18.9301	21.3592	22.7099	23.0292	23.8128	20.7511	18.4202	20.5346	17.3502	17.3885
AT3G26640	LWD2	Transducin/WD40 repeat-like superfamily protein	N	Y	-	3:9793220-9794457	9793220	9794457	1238	0.721058	3.79943e-05	1.16368e-05	24	10	10	1.77581	7.17561	8.96828	10.1653	10.0618	12.4847	11.9704	12.5673	12.4856	9.13711	10.2674	8.58696	8.69975	9.54054	8.17014	12.1364	10.5877	13.0707	11.112	12.3924	10.9014	10.2675	10.8342	9.39595	8.74449
AT3G28710	AT3G28710	ATPase, V0/A0 complex, subunit C/D	N	N	-	3:10772871-10775809	10772871	10775809	2939	0.479838	3.79943e-05	1.16368e-05	24	12	12	10.5569	82.3109	82.4559	90.1867	94.18	114.613	122.287	109.656	112.773	91.6071	89.5838	89.1777	92.615	84.0866	85.2355	94.7826	93.2685	108.46	100.137	101.083	95.9836	96.6088	110.82	92.319	86.9424
AT3G45600	TET3	tetraspanin3	Y	Y	-	3:16733755-16735951	16733755	16735951	2197	1.96784	3.79943e-05	1.16368e-05	28	8	6.85714	5.14092	14.6432	12.0448	18.2162	16.9808	33.3948	33.5462	19.1385	20.0575	11.8681	12.3342	14.992	12.2294	10.7543	10.6402	16.6216	15.6864	24.2907	21.7408	16.662	17.8783	15.2203	18.5609	12.3788	12.0614
AT3G47290	PLC8	phosphatidylinositol-speciwc phospholipase C8	N	N	-	3:17420397-17424342	17420397	17424342	3946	0.360922	3.79943e-05	1.16368e-05	28	24	20.5714	5.11508	49.8955	45.8282	40.2547	47.3181	41.3427	40.5933	37.3734	37.5373	42.6511	41.4028	47.7679	48.3209	47.3922	49.5529	46.7977	42.8332	42.3352	45.4464	37.073	36.3978	41.0977	45.7724	47.4272	47.5754
AT3G48680	GAMMA CAL2	gamma carbonic anhydrase-like 2	Y	N	-	3:18034935-18037041	18034935	18037041	2107	0.612559	3.79943e-05	1.16368e-05	24	12	12	3.55095	28.5356	26.3824	29.0321	31.2751	34.2476	40.7622	38.3043	41.3501	30.6818	31.0688	28.4824	28.6346	25.2627	26.6005	37.3326	33.0264	33.5057	34.7209	32.3868	33.3454	31.8598	31.6208	29.729	26.8701
AT3G51270	AT3G51270	protein serine/threonine kinase	Y	N	-	3:19033534-19037012	19033534	19037012	3479	0.609265	3.79943e-05	1.16368e-05	28	26	22.2857	6.39295	41.5101	44.8994	37.0018	41.717	37.2493	30.0226	30.1178	27.522	29.8389	33.8023	38.8759	37.5332	43.6945	39.6347	40.6305	39.3652	39.9061	40.3574	36.1011	33.3967	32.5276	31.5788	39.125	38.5294
AT3G51630	WNK5	with no lysine (K) kinase 5	N	Y	-	3:19148671-19152246	19148671	19152246	3576	0.596623	3.79943e-05	1.16368e-05	24	20	20	6.85538	47.8096	50.9654	39.5634	33.8095	36.84	38.204	40.0019	43.5519	51.2487	51.3813	50.0906	50.9557	46.6865	47.5768	37.1677	41.5471	36.2047	38.135	45.4387	46.3758	49.7513	46.5283	43.9472	54.5777
AT3G53410	LUL2	RING/U-box superfamily protein	N	Y	-	3:19800951-19802328	19800951	19802328	1378	0.804002	3.79943e-05	1.16368e-05	24	10	10	1.36878	5.96577	5.16619	7.19704	6.61491	9.34644	7.84353	9.63769	8.10892	6.43981	5.06701	5.04425	4.89672	6.15336	6.80212	8.17887	7.2805	7.01731	7.63345	7.01194	7.51555	6.205	6.21497	5.71712	5.3271
AT3G57490	AT3G57490	Ribosomal protein S5 family protein	Y	N	-	3:21279596-21281064	21279596	21281064	1469	1.87933	3.79943e-05	1.16368e-05	24	0	0	8.46807	33.1663	40.4588	27.243	26.6877	14.6337	13.5874	17.0576	17.6141	21.1738	19.6458	32.4709	28.7837	31.1055	26.3725	26.7792	19.7515	14.1117	13.3988	16.0719	16.1597	19.7558	21.5424	26.3982	30.8235
AT3G60530	GATA4	GATA transcription factor 4	Y	Y	-	3:22373013-22374554	22373013	22374554	1542	1.61515	3.79943e-05	1.16368e-05	28	8	6.85714	9.38337	32.8326	35.0605	33.3829	26.5103	49.6317	61.9277	60.5641	46.1027	35.7055	31.9577	23.0628	24.0362	28.5652	30.1345	33.7049	33.3939	51.2032	39.7777	47.9381	50.9929	35.5327	39.2215	28.6353	30.455
AT3G61110	RS27A	ribosomal protein S27	N	N	-	3:22611521-22612905	22611521	22612905	1385	0.966393	3.79943e-05	1.16368e-05	24	2	2	34.2617	181.726	197.883	203.266	207.039	136.069	170.699	123.62	127.783	129.403	115.741	170.05	164.301	173.169	149.419	193.556	152.179	137.532	129.962	104.797	116.222	131.78	123.502	156.301	176.129
AT3G61420	AT3G61420	BSD domain (BTF2-like transcription factors, Synapse-associated proteins and DOS2-like proteins)	N	N	-	3:22726669-22732152	22726669	22732152	5484	2.22369	3.79943e-05	1.16368e-05	28	26	22.2857	4.24367	21.7354	24.8151	22.4044	17.4877	17.4649	16.58	7.33779	7.78671	18.8137	17.3567	21.6551	17.9961	23.9925	25.8784	13.8183	23.8167	17.0806	17.4893	11.7328	13.1586	16.5281	14.9495	18.0959	21.0404
AT3G61740	SDG14	SET domain protein 14	N	N	-	3:22850785-22857031	22850785	22857031	6247	0.865911	3.79943e-05	1.16368e-05	28	26	22.2857	2.12579	11.5978	12.1899	10.8159	10.2392	9.41467	7.747	6.29735	7.00804	8.15934	9.80066	8.16465	10.1166	12.3914	12.6162	9.43209	11.5983	9.90906	10.1457	8.22688	9.41367	7.37366	6.6769	11.9811	10.9557
AT3G62540	AT3G62540	Pentatricopeptide repeat (PPR) superfamily protein	N	N	-	3:23133330-23135384	23133330	23135384	2055	0.947614	3.79943e-05	1.16368e-05	24	16	16	1.53132	8.55233	7.57515	5.85522	7.52731	6.89044	6.32309	9.36389	12.3513	11.2275	10.3563	8.89196	9.42059	8.8631	8.70215	7.55227	8.42885	9.48493	8.98621	10.622	10.0293	10.1562	11.4641	8.94853	9.6491
AT3G62930	AT3G62930	Thioredoxin superfamily protein	N	Y	-	3:23261442-23261927	23261442	23261927	486	1.54829	3.79943e-05	1.16368e-05	24	4	4	1.44393	3.67124	4.12134	5.44861	5.27165	3.17233	3.54769	2.10824	2.30916	2.36014	2.22237	2.83886	2.18737	4.34687	4.18007	5.37563	4.45558	3.73999	5.50768	1.56207	2.35983	2.30949	1.55374	2.88341	4.35549
AT4G00480	ATMYC1	basic helix-loop-helix (bHLH) DNA-binding superfamily protein	N	N	-	4:216812-219926	216812	219926	3115	0.927528	3.79943e-05	1.16368e-05	28	22	18.8571	2.23544	14.6015	15.2374	15.0853	14.4463	12.1777	9.07436	9.63769	12.1902	14.3294	15.7566	15.907	18.4186	16.0608	16.3023	13.4885	14.4921	14.6515	11.7562	10.5873	12.8765	13.7734	15.1595	16.0079	15.2777
AT4G02010	AT4G02010	Protein kinase superfamily protein	Y	Y	-	4:881061-885463	881061	885463	4403	0.428358	3.79943e-05	1.16368e-05	24	20	20	3.51359	35.8363	35.6409	31.0245	32.4156	28.4487	27.1266	31.7332	32.006	34.2557	34.1134	36.9755	37.6575	30.0329	31.5785	27.8346	29.145	26.0643	26.5721	32.3521	31.0113	31.4424	37.2898	35.993	34.2744
AT4G03020	AT4G03020	transducin family protein / WD-40 repeat family protein	Y	Y	-	4:1331399-1335463	1331399	1335463	4065	0.408177	3.79943e-05	1.16368e-05	24	18	18	10.2813	66.875	66.0576	59.6501	59.9397	60.786	60.9865	78.361	83.4252	78.6938	77.6275	82.5615	79.1926	66.2474	72.0492	64.1778	64.0776	65.4692	61.0998	78.5198	73.7191	78.2721	84.4061	75.4659	68.7163
AT4G04340	AT4G04340	ERD (early-responsive to dehydration stress) family protein	Y	Y	-	4:2122507-2126910	2122507	2126910	4404	1.99003	3.79943e-05	1.16368e-05	24	10	10	43.4284	90.1957	87.506	124.139	125.126	229.193	230.793	161.404	145.907	102.565	95.6065	109.495	104.173	76.5219	87.1735	120.869	135.918	223.32	206.683	162.594	154.877	97.5827	128.625	96.3955	87.2774
AT4G04610	APR1	APS reductase 1	Y	N	-	4:2325003-2327013	2325003	2327013	2011	1.84004	3.79943e-05	1.16368e-05	24	0	0	48.2158	160.867	149.616	139.59	147.327	83.9816	81.9347	69.3257	72.4432	82.0317	83.139	145.063	158.012	119.68	155.157	148.77	137.939	82.7426	70.5691	58.8725	55.9947	82.891	81.6345	121.501	147.283
AT4G04614	AT4G04614	hypothetical protein	N	N	-	4:2327044-2328264	2327044	2328264	1221	0.45836	3.79943e-05	1.16368e-05	24	12	12	1.22764	11.1389	9.02632	12.0764	11.3036	12.4506	12.5497	13.553	12.7541	12.003	11.4008	10.98	10.1414	11.6857	9.84217	11.5757	10.5877	13.302	12.3037	12.1841	12.4917	12.0761	12.346	9.44567	8.97902
AT4G04670	AT4G04670	Met-10 like family protein / kelch repeat-containing protein	N	Y	-	4:2367434-2372220	2367434	2372220	4787	0.923253	3.79943e-05	1.16368e-05	24	0	0	2.05636	12.8493	16.3403	10.7752	11.6331	8.01611	8.76062	8.21394	8.21632	9.9463	11.0896	15.297	12.8259	12.5325	13.5662	9.53103	9.64609	8.52102	9.95247	10.2055	8.74676	10.1283	10.5403	13.4725	11.1233
AT4G10790	AT4G10790	UBX domain-containing protein	Y	Y	-	4:6640546-6643151	6640546	6643151	2606	0.442864	3.79943e-05	1.16368e-05	24	8	8	3.99917	36.337	33.9576	40.9866	39.3093	42.1272	41.1484	35.0461	36.3022	31.7607	32.9356	33.2686	31.8659	38.0492	35.7966	43.4668	40.95	42.5665	41.227	37.1772	32.2681	34.7536	35.2322	33.7558	29.8184
AT4G16150	AT4G16150	calmodulin-binding transcription activator 5	N	Y	-	4:9148059-9153292	9148059	9153292	5234	0.747546	3.79943e-05	1.16368e-05	24	12	12	8.94036	41.5935	43.5934	43.3856	42.6294	60.0014	49.547	63.1926	57.6753	48.248	49.3589	37.7498	36.0418	45.3034	46.3228	43.5657	45.1299	55.0589	53.563	63.7323	57.0207	47.3305	53.4572	38.0312	37.7588
AT4G16370	OPT3	oligopeptide transporter	Y	N	-	4:9247302-9250343	9247302	9250343	3042	1.57773	3.79943e-05	1.16368e-05	28	22	18.8571	32.064	135.46	133.218	90.7559	100.82	75.9996	81.7658	129.287	117.767	121.345	114.43	148.324	197.484	146.636	176.323	130.466	109.024	94.1553	78.6213	109.449	111.322	121.651	140.089	132.587	178.374
AT4G16690	MES16	methyl esterase 16	N	Y	-	4:9391964-9393650	9391964	9393650	1687	1.89476	3.79943e-05	1.16368e-05	24	22	22	5.30513	18.5231	22.2901	16.5085	17.1075	9.75578	11.2947	9.85673	12.4856	19.3194	16.4456	18.042	18.4683	26.5611	26.3345	17.6439	15.5256	8.52102	13.3022	10.3791	14.3642	19.8115	18.6029	21.9736	22.347
AT4G17840	AT4G17840	CAAX protease self-immunity protein	Y	Y	-	4:9918052-9920511	9918052	9920511	2460	1.07925	3.79943e-05	1.16368e-05	24	0	0	15.9374	93.116	79.8728	75.3453	66.4025	57.5796	61.3243	49.5574	52.9496	82.47	78.4275	88.4504	86.3264	94.5868	104.122	72.4556	86.1947	50.9719	58.813	53.0755	53.1731	82.3067	90.1171	84.2156	89.5892
AT4G20930	AT4G20930	6-phosphogluconate dehydrogenase family protein	N	N	-	4:11198248-11201147	11198248	11201147	2900	0.872566	3.79943e-05	1.16368e-05	24	14	14	1.47392	6.42467	5.36936	6.42448	7.75541	7.87967	8.32621	10.1305	10.8745	10.0137	9.66732	7.06195	7.18351	7.33887	7.56213	7.05758	7.90061	7.74988	7.95553	9.61538	10.927	8.68144	9.65841	8.40167	7.53836
AT4G22285	AT4G22285	Ubiquitin C-terminal hydrolases superfamily protein	N	N	-	4:11778741-11782695	11778741	11782695	3955	0.593709	3.79943e-05	1.16368e-05	24	20	20	5.47206	44.1383	46.7569	38.5062	37.8393	35.7826	30.9156	40.1662	37.5641	45.8541	44.803	43.3571	47.5006	43.8074	43.0547	30.5718	36.5173	40.2146	36.8789	41.1691	36.4491	41.4594	44.3447	49.3163	46.4698
AT4G23300	CRK22	cysteine-rich RLK (RECEPTOR-like protein kinase) 22	N	Y	-	4:12181625-12184813	12181625	12184813	3189	1.1255	3.79943e-05	1.16368e-05	24	6	6	8.17701	29.7454	27.166	35.5786	35.8371	34.2134	28.647	18.9742	19.6279	22.8933	21.8237	19.8955	19.8354	31.8959	29.9065	36.64	41.4552	31.0767	33.7224	25.479	23.2392	19.5611	22.4243	20.9296	19.7672
AT4G23600	CORI3	Tyrosine transaminase family protein	N	Y	-	4:12310379-12313212	12310379	12313212	2834	5.5284	3.79943e-05	1.16368e-05	24	18	18	25.0903	54.9852	47.4535	40.336	37.3577	32.1668	29.6847	63.4664	69.9998	78.66	68.5158	114.258	89.8063	49.3963	51.4529	37.8932	48.8965	25.6016	19.2608	58.0394	54.0453	99.8087	131.27	59.0106	73.6079
AT4G24990	ATGP4	Ubiquitin family protein	Y	N	-	4:12849709-12851633	12849709	12851633	1925	0.779968	3.79943e-05	1.16368e-05	24	12	12	3.08447	20.4421	19.1846	22.2824	21.6949	24.3894	25.2682	28.0095	29.2673	23.7025	21.8459	23.0393	21.3765	16.0044	19.4563	20.777	23.6559	24.6377	22.9648	27.2494	22.8288	26.6843	23.936	19.1896	19.2312
AT4G26110	NAP1;1	nucleosome assembly protein1;1	N	N	-	4:13232545-13235908	13232545	13235908	3364	1.11307	3.79943e-05	1.16368e-05	24	0	0	20.6598	106.841	115.601	96.3265	98.9195	61.3318	54.1807	71.2422	58.9105	78.424	75.5384	92.6969	88.464	103.93	87.1735	92.7049	95.9557	70.5972	66.2532	69.078	62.792	77.4373	69.2466	102.56	94.3467
AT4G26150	CGA1	cytokinin-responsive gata factor 1	N	Y	-	4:13253084-13255106	13253084	13255106	2023	2.87533	3.79943e-05	1.16368e-05	24	22	22	5.04931	16.6457	20.0843	11.7104	10.3659	5.42367	4.44065	11.4995	11.5995	17.4987	15.5566	16.3762	16.0075	17.5286	15.3143	10.4215	12.6777	7.21009	6.37731	10.9692	11.4914	17.1403	14.4456	19.5376	18.8961
AT4G28510	PHB1	prohibitin 1	N	N	-	4:14084624-14086882	14084624	14086882	2259	1.00845	3.79943e-05	1.16368e-05	24	0	0	3.72013	29.2031	35.3797	25.8606	25.3191	18.0789	18.6314	18.8647	17.6678	18.9485	20.757	22.922	25.1547	22.5247	21.8504	25.2292	21.7496	20.3965	19.4218	17.1133	17.4935	20.5906	20.3666	25.6524	22.213
AT4G28730	GrxC5	Glutaredoxin family protein	N	N	-	4:14199096-14200901	14199096	14200901	1806	1.05394	3.79943e-05	1.16368e-05	28	20	17.1429	4.94237	22.6115	20.2584	22.1604	19.8701	17.5672	20.6345	21.6574	24.7564	29.9738	27.6241	36.2482	34.2522	24.6135	24.3204	23.4813	23.3344	18.4686	17.135	24.7848	20.6229	34.0023	33.8464	28.337	32.2642
AT4G31290	AT4G31290	ChaC-like family protein	Y	Y	-	4:15185886-15188484	15185886	15188484	2599	1.65397	3.79943e-05	1.16368e-05	24	12	12	19.943	37.3382	44.6963	52.1684	51.3225	87.9384	87.9924	84.8774	77.6254	58.7674	57.7595	53.0937	45.9844	42.0856	43.4727	63.7161	58.4967	100.749	94.5001	79.5265	85.39	59.2119	55.6408	56.674	54.3097
AT4G31420	AT4G31420	Zinc finger protein 622	Y	Y	-	4:15245813-15248058	15245813	15248058	2246	0.593346	3.79943e-05	1.16368e-05	24	14	14	3.68887	21.8189	20.8389	20.8999	21.7456	25.8221	21.5757	32.3903	29.5895	25.2198	25.8906	24.1186	25.2541	19.9561	21.6984	22.8547	22.209	25.6016	27.7638	27.5965	26.2403	29.2442	30.025	23.6142	20.5043
AT4G31720	TAFII15	TBP-associated factor II 15	N	N	-	4:15353796-15356431	15353796	15356431	2636	0.424176	3.79943e-05	1.16368e-05	28	10	8.57143	4.04682	26.0742	26.9339	27.0804	29.8811	36.3624	35.6941	34.3617	32.9995	27.2765	28.3353	25.7374	25.627	25.2344	25.6124	32.2868	29.6732	29.7272	30.9525	30.5471	31.1908	27.213	30.193	26.0004	27.2721
AT4G32460	AT4G32460	choice-of-anchor C domain protein, putative (Protein of unknown function, DUF642)	N	N	-	4:15662266-15665032	15662266	15665032	2767	1.67578	3.79943e-05	1.16368e-05	28	10	8.57143	6.10332	13.0579	14.0184	18.0129	19.9461	22.6498	22.155	32.4998	28.059	19.5554	20.4458	11.5197	12.3785	12.2503	15.2003	21.2387	18.006	21.3604	16.4908	26.0344	25.4195	24.2913	25.9517	12.4285	13.8371
AT4G32590	AT4G32590	2Fe-2S ferredoxin-like superfamily protein	Y	Y	-	4:15721289-15722946	15721289	15722946	1658	0.609965	3.79943e-05	1.16368e-05	28	26	22.2857	8.8146	73.6752	66.2317	69.4088	69.7987	61.8093	62.8931	51.5014	54.6412	65.7467	62.0709	75.3588	71.4622	79.0905	83.5254	78.5238	77.3295	62.9244	65.8022	55.9914	54.507	61.8831	65.7611	75.2671	80.1746
AT4G34150	AT4G34150	Calcium-dependent lipid-binding (CaLB domain) family protein	Y	Y	-	4:16354829-16357293	16354829	16357293	2465	0.897239	3.79943e-05	1.16368e-05	24	0	0	6.97006	51.606	50.8202	47.411	43.8459	36.1578	50.8261	32.0344	28.4618	39.9201	39.136	43.0756	44.6173	48.4366	45.3348	40.8284	36.5633	34.1612	31.0813	26.937	26.7277	39.0108	38.0457	42.3564	42.2818
AT4G35630	PSAT	phosphoserine aminotransferase	N	N	-	4:16904059-16905722	16904059	16905722	1664	1.39506	3.79943e-05	1.16368e-05	24	18	18	16.595	51.7729	52.1843	39.1568	41.3622	45.6748	48.1472	92.9818	89.0638	65.9827	70.227	68.4611	71.4871	52.981	56.355	44.5221	38.2399	47.0777	44.1258	68.3143	67.3065	71.1488	76.5534	64.7277	56.6214
AT4G35850	AT4G35850	Pentatricopeptide repeat (PPR) superfamily protein	Y	Y	-	4:16983497-16986967	16983497	16986967	3471	0.563608	3.79943e-05	1.16368e-05	28	0	0	5.4047	35.8363	42.3744	40.214	40.2977	31.0752	30.9638	31.7332	28.1395	28.9623	28.6242	30.9928	33.407	37.3718	34.4286	39.2784	36.7241	38.3253	35.4939	31.3802	32.6016	26.7399	26.7916	33.8056	30.991
AT4G37510	AT4G37510	Ribonuclease III family protein	Y	Y	-	4:17626090-17629070	17626090	17629070	2981	0.392011	3.79943e-05	1.16368e-05	24	8	8	16.5963	135.002	149.123	153.252	170.315	174.512	172.702	151.931	150.445	127.38	126.52	144.219	132.385	145.987	136.878	174.922	156.106	173.312	155.503	139.336	137.281	125.38	134.336	144.22	131.368
AT4G38800	MTN1	methylthioadenosine nucleosidase 1	N	N	-	4:18113161-18115176	18113161	18115176	2016	0.732506	3.79943e-05	1.16368e-05	28	12	10.2857	13.5198	62.9952	58.8888	68.3922	67.0108	80.3658	96.1738	101.908	102.758	80.7167	78.0053	76.1565	71.6859	66.1345	71.0232	80.9642	72.7591	82.5112	77.9771	82.963	84.4922	86.7309	84.2801	69.4008	80.0741
AT5G01850	AT5G01850	Protein kinase superfamily protein	Y	Y	-	5:332283-334543	332283	334543	2261	0.84751	3.79943e-05	1.16368e-05	24	20	20	1.6257	8.00998	8.18464	5.85522	6.23474	5.219	6.20242	6.51639	7.19599	7.21528	9.91178	7.85965	8.52575	8.10099	9.15816	6.03522	6.5226	5.86061	5.99081	6.80366	6.95124	9.34924	7.09683	10.4897	10.4867
AT5G02260	EXPA9	expansin A9	N	N	-	5:463073-465273	463073	465273	2201	0.839656	3.79943e-05	1.16368e-05	24	4	4	2.30251	15.1856	18.4009	15.4106	15.4855	11.973	13.4667	10.6507	11.143	11.5984	9.86733	11.3085	10.39	14.6777	13.6422	15.5003	14.0557	11.1043	11.4985	9.54596	11.0553	9.71097	10.8762	13.3234	12.4969
AT5G03355	AT5G03355	cysteine/histidine-rich C1 domain protein	N	N	-	5:817835-820008	817835	820008	2174	1.44352	3.79943e-05	1.16368e-05	28	4	3.42857	1.00847	4.00499	3.91818	6.3025	4.63804	3.78633	3.71663	3.88793	3.30264	2.36014	2.73352	2.36963	1.98851	2.22989	3.11605	5.01286	5.92546	5.28226	4.83129	2.81172	2.43678	2.22601	2.22563	2.03828	2.51279
AT5G03720	HSFA3	heat shock transcription factor A3	N	N	-	5:971786-973683	971786	973683	1898	2.57623	3.79943e-05	1.16368e-05	24	14	14	1.40285	1.75218	2.20579	1.17918	1.64739	2.55833	2.67887	5.85928	6.79323	4.18082	4.00027	3.00309	2.48564	2.28634	2.81205	2.53941	2.08999	2.81463	3.25307	6.49125	5.05312	4.70245	4.36728	2.08799	3.08235
AT5G03760	ATCSLA09	Nucleotide-diphospho-sugar transferases superfamily protein	Y	Y	-	5:985622-990630	985622	990630	5009	1.57294	3.79943e-05	1.16368e-05	24	0	0	32.6254	151.772	141.751	117.511	120.336	79.8882	71.8226	67.0531	74.108	96.3948	97.4288	154.636	139.867	106.527	130.038	108.073	117.958	63.8498	59.4893	65.9886	63.9976	100.838	122.536	125.429	107.078
AT5G04440	AT5G04440	RAP release 2, galactose-binding-like domain protein, putative (DUF1997)	N	Y	-	5:1254691-1257040	1254691	1257040	2350	0.557076	3.79943e-05	1.16368e-05	24	20	20	7.45957	55.9447	54.9416	48.5902	46.9633	44.2762	55.4839	53.199	60.0382	65.8141	61.2264	69.0711	64.2042	57.0739	52.4789	51.2499	50.8257	46.7692	45.0277	53.3879	56.2512	65.1943	69.4985	59.0603	65.6004
AT5G06550	AT5G06550	transferring glycosyl group transferase	Y	N	-	5:2001071-2003112	2001071	2003112	2042	1.8498	3.79943e-05	1.16368e-05	24	0	0	3.29024	13.1414	16.2242	10.3686	12.951	6.58344	5.04399	6.65329	6.28307	7.249	7.91165	12.4816	11.086	12.0527	9.91817	11.147	9.34752	7.90411	7.02148	6.66481	6.15608	8.76491	6.55092	9.99252	12.0279
AT5G08330	TCP11	TCP family transcription factor	Y	Y	-	5:2680401-2681993	2680401	2681993	1593	2.30382	3.79943e-05	1.16368e-05	24	6	6	20.0773	42.9285	40.72	69.8967	69.2411	77.7392	86.5202	43.9993	39.6048	28.4228	25.4906	37.8905	35.5695	40.3638	40.2807	81.1291	66.2135	70.2502	66.1887	40.822	34.0893	33.9745	31.0749	40.4175	42.7509
AT5G11580	AT5G11580	Regulator of chromosome condensation (RCC1) family protein	Y	Y	-	5:3718758-3721437	3718758	3721437	2680	1.31808	3.79943e-05	1.16368e-05	24	12	12	15.3233	37.4634	42.9549	45.5813	48.9909	82.1737	88.1613	64.6711	67.0462	59.2058	54.6037	43.3102	44.841	49.4527	42.9407	51.4807	50.1597	82.01	77.4296	71.9939	70.6154	55.205	49.7198	49.4655	47.3409
AT5G11730	AT5G11730	Core-2/I-branching beta-1,6-N-acetylglucosaminyltransferase family protein	Y	N	-	5:3780302-3782793	3780302	3782793	2492	0.700099	3.79943e-05	1.16368e-05	28	12	10.2857	2.50551	10.3462	11.5514	12.9709	13.0777	13.1328	15.7112	18.2897	16.5132	15.3409	15.2455	11.637	13.8699	11.2341	12.8822	12.697	11.7361	12.5309	13.4954	16.3496	15.3646	15.3595	14.7816	11.2851	14.2056
AT5G11930	AT5G11930	Thioredoxin superfamily protein	N	Y	-	5:3844940-3845711	3844940	3845711	772	1.47959	3.79943e-05	1.16368e-05	24	0	0	0.749101	2.0025	2.26384	1.70777	1.39395	0.614	1.25497	0.821394	1.12773	1.07892	1.57788	1.59539	1.71509	2.39925	3.00205	2.34153	1.44691	0.771133	0.869633	0.763676	0.718209	1.64168	1.17581	2.98284	2.41227
AT5G13570	DCP2	decapping 2	Y	N	-	5:4367262-4370429	4367262	4370429	3168	0.442877	3.79943e-05	1.16368e-05	24	12	12	1.8995	13.35	13.2347	14.4754	14.0155	17.8742	13.3219	18.5909	16.003	15.4758	15.3344	14.382	13.6959	13.4922	14.2502	14.8077	16.1917	17.8903	16.2654	18.3282	17.2114	14.9421	16.7132	12.5777	12.8655
AT5G14030	AT5G14030	translocon-associated protein beta (TRAPB) family protein	N	N	-	5:4526779-4529614	4526779	4529614	2836	0.522979	3.79943e-05	1.16368e-05	28	12	10.2857	10.7789	67.4174	67.8861	78.3136	75.4758	79.7518	90.7195	95.6103	93.8164	82.1328	74.8051	75.7811	69.946	66.3321	62.4351	83.9654	64.9733	80.6605	71.3099	84.7681	82.671	83.8371	82.8943	77.8025	73.6749
AT5G14260	AT5G14260	Rubisco methyltransferase family protein	Y	Y	-	5:4600904-4604482	4600904	4604482	3579	0.816942	3.79943e-05	1.16368e-05	24	8	8	26.8161	147.434	148.862	163.784	176.778	211.591	216.24	150.808	158.07	129.133	118.564	142.107	136.437	173.028	167.127	170.701	186.216	211.522	202.592	170.404	155.133	121.902	131.564	159.234	136.696
AT5G14550	AT5G14550	Core-2/I-branching beta-1,6-N-acetylglucosaminyltransferase family protein	N	Y	-	5:4691006-4694055	4691006	4694055	3050	1.94232	3.79943e-05	1.16368e-05	24	16	16	5.91385	7.5928	12.7123	8.4982	10.4926	14.736	18.1487	20.3432	22.0176	20.7692	24.2683	24.2828	22.6193	14.2544	11.9702	13.6205	8.58962	17.1577	15.7178	20.5846	20.6229	22.3436	19.3168	15.3616	20.4038
AT5G14940	AT5G14940	Major facilitator superfamily protein	N	Y	-	5:4831583-4834532	4831583	4834532	2950	1.19384	3.79943e-05	1.16368e-05	28	10	8.57143	0.909866	4.21358	3.68599	4.75737	3.44685	7.368	5.35774	5.09264	5.7192	4.31568	3.68914	2.95617	3.25619	3.55653	3.99007	4.12242	3.90437	5.08948	5.28222	6.80366	6.15608	5.11982	5.87903	4.42455	2.81432
AT5G15260	AT5G15260	ribosomal protein L34e superfamily protein	N	N	AT5G15254	5:4952881-4955027	4952881	4955027	2147	1.3927	3.79943e-05	1.16368e-05	24	12	12	2.13943	6.96702	4.49865	6.99374	5.47441	9.07356	10.0397	12.1566	11.3041	9.50799	10.0007	6.87426	7.58121	6.12514	7.33413	7.48631	8.17621	8.86803	9.50155	10.7262	9.28542	11.0744	7.93669	6.51254	7.50485
AT5G15745	AT5G15745	hypothetical protein	N	N	-	5:5137456-5137758	5137456	5137758	303	1.19581	3.79943e-05	1.16368e-05	24	20	20	0.813984	2.21109	2.87333	1.46381	1.8248	1.33033	1.2067	2.02611	1.61104	3.16933	2.48906	3.19078	3.28105	2.25811	1.36802	1.25321	2.25075	1.11814	1.06288	2.25632	1.59032	1.58603	2.93951	3.5297	3.01534
AT5G15950	AT5G15950	Adenosylmethionine decarboxylase family protein	Y	Y	AT5G15948	5:5206156-5208036	5206156	5208036	1881	2.03191	3.79943e-05	1.16368e-05	28	26	22.2857	52.397	127.951	132.667	124.749	131.056	55.0212	45.227	52.0216	54.9903	59.2058	56.2927	65.0591	72.5062	139.156	133.306	137.359	114.513	60.9195	56.9127	59.0461	58.0467	59.1006	61.9398	60.3529	72.4352
AT5G17930	AT5G17930	MIF4G domain-containing protein / MA3 domain-containing protein	N	N	-	5:5939994-5944481	5939994	5944481	4488	1.78773	3.79943e-05	1.16368e-05	24	22	22	3.75282	25.0729	27.9787	23.6649	25.7753	17.1579	10.1121	18.7552	17.0502	22.0504	22.1793	27.5909	27.6155	27.1538	24.9284	18.8642	24.1152	16.9649	18.8743	21.2094	20.2381	20.4793	20.5346	29.9776	24.1227
AT5G18010	SAUR19	SAUR-like auxin-responsive protein family	N	N	-	5:5962773-5963405	5962773	5963405	633	2.52155	3.79943e-05	1.16368e-05	28	4	3.42857	1.21197	1.16812	0.986801	3.09026	2.88927	2.21722	3.23395	1.34161	0.805521	0.202298	0.311132	0.234616	0.34799	0.620982	0.380007	1.71492	2.13592	1.31093	1.80368	0.902527	0.76951	0.250426	0.419931	0.24857	0.569565
AT5G18407	AT5G18407	Defensin-like (DEFL) family protein	N	Y	-	5:6096747-6097158	6096747	6097158	412	0.799353	3.79943e-05	1.16368e-05	28	20	17.1429	0.236027	0.417187	0.290236	0.203306	0.380167	0.170556	0.241339	0.301178	0.295358	0.775474	0.711159	0.774234	0.621411	0.423397	0.57001	0.395752	0.36747	0.0771133	0.161043	0.242988	0.359105	0.806929	0.293951	0.894853	0.938106
AT5G19010	MPK16	mitogen-activated protein kinase 16	Y	Y	-	5:6344789-6348278	6344789	6348278	3490	0.602915	3.79943e-05	1.16368e-05	24	12	12	7.74653	53.6919	48.2371	58.7149	62.7276	73.2707	60.9623	73.0493	67.7443	59.9812	60.8263	55.9325	56.8218	56.4811	60.725	60.4841	65.2719	77.923	71.8253	72.5493	68.4351	63.8308	67.8608	56.8729	54.2762
AT5G19300	AT5G19300	methyltransferase C9orf114 protein	N	N	-	5:6495434-6498332	6495434	6498332	2899	1.95599	3.79943e-05	1.16368e-05	24	0	0	2.8817	13.6837	14.5118	9.51474	11.329	5.28722	4.24757	5.1474	5.04793	7.0467	6.9338	11.1443	9.34602	11.4599	8.17014	7.48631	7.99248	7.5571	7.31136	4.85976	6.51519	6.90063	6.50893	8.8491	10.8552
AT5G19530	ACL5	S-adenosyl-L-methionine-dependent methyltransferases superfamily protein	Y	Y	-	5:6588958-6591363	6588958	6591363	2406	0.609155	3.79943e-05	1.16368e-05	28	6	5.14286	4.33341	26.4496	30.6779	35.294	37.079	35.919	34.1495	27.6262	31.3079	28.4902	27.2018	22.6639	25.1796	27.3796	27.1705	32.8474	30.2933	34.3925	34.7531	27.2147	30.5496	28.8268	31.6208	25.5033	25.9319
AT5G19860	AT5G19860	transmembrane protein, putative (Protein of unknown function, DUF538)	Y	N	-	5:6713953-6715954	6713953	6715954	2002	0.957677	3.79943e-05	1.16368e-05	24	10	10	6.68798	28.327	23.9444	31.1059	31.6806	41.445	46.6026	42.1375	45.4851	30.9178	28.313	24.8224	25.4281	24.8957	26.7905	36.0794	31.924	38.6723	31.7899	35.1985	33.4737	35.9501	34.0564	23.3159	25.0273
AT5G19930	AT5G19930	integral membrane protein (Protein of unknown function DUF92, transmembrane)	Y	N	-	5:6737512-6739573	6737512	6739573	2062	1.27331	3.79943e-05	1.16368e-05	24	12	12	1.62296	6.7167	5.97885	9.35209	8.2623	9.14178	10.0397	10.7603	10.9819	9.13711	10.0673	6.73349	7.20836	8.77842	6.84012	8.31079	8.17621	10.4874	8.53529	12.4618	9.38802	6.78933	8.35662	4.92169	6.86828
AT5G20225	AT5G20225	Natural antisense transcript overlaps with AT5G20220	N	N	-	5:6825261-6825940	6825261	6825940	680	0.984536	3.79943e-05	1.16368e-05	24	22	22	2.4164	9.59529	10.1002	7.11572	7.70472	5.62833	5.47841	5.36644	5.23589	9.744	8.75615	9.12658	9.02288	9.62522	10.0702	6.13415	6.89007	4.97381	5.57209	6.24826	6.25868	9.34924	6.88686	8.1531	10.8552
AT5G21070	AT5G21070	Fe(3 ) dicitrate transport system permease	N	N	-	5:7156049-7157775	7156049	7157775	1727	0.655633	3.79943e-05	1.16368e-05	24	12	12	2.68073	12.7242	14.3086	12.7676	15.232	17.6354	20.0312	20.4527	21.7222	18.2405	16.1566	13.6547	14.7399	12.9842	13.3762	15.8301	13.4816	17.0806	14.6549	16.5926	18.34	16.5281	17.2172	13.2737	14.3396
AT5G22270	AT5G22270	hypothetical protein	Y	Y	-	5:7372109-7373259	7372109	7373259	1151	3.5511	3.79943e-05	1.16368e-05	24	12	12	4.85187	5.92405	4.99205	6.09919	6.03198	11.7001	15.5423	14.0732	13.1837	7.35015	7.60051	3.68348	2.63478	5.89933	5.47209	5.1118	6.29293	12.955	12.3359	12.9478	10.5423	10.4901	10.5403	2.88341	3.71892
AT5G23060	CaS	calcium sensing receptor	Y	Y	-	5:7736518-7738535	7736518	7738535	2018	1.80603	3.79943e-05	1.16368e-05	24	0	0	206.562	587.148	635.355	553.481	631.153	335.176	351.776	303.615	313.939	396.065	374.159	704.647	661.802	642.095	628.569	662.588	604.557	348.668	302.471	268.293	250.476	404.605	422.282	641.112	613.187
AT5G23250	AT5G23250	Succinyl-CoA ligase, alpha subunit	N	N	-	5:7830318-7832843	7830318	7832843	2526	0.712503	3.79943e-05	1.16368e-05	24	0	0	3.47061	32.9995	39.6171	29.5201	30.6415	22.718	26.2095	27.1881	24.5416	28.0182	24.5794	30.8051	28.1623	32.3757	29.5265	31.1984	26.7105	27.6451	25.7991	25.5832	25.1886	26.8512	27.7994	32.9107	30.723
AT5G24610	AT5G24610	cyclic AMP-responsive element-binding protein	Y	Y	-	5:8428078-8429253	8428078	8429253	1176	1.39323	3.79943e-05	1.16368e-05	24	12	12	11.9232	21.4017	21.1582	24.5187	24.0012	45.1972	50.995	44.985	44.5185	33.3791	35.558	24.0482	21.0037	25.1498	25.4984	26.3505	31.3498	41.6412	44.8022	42.2105	51.6598	27.9921	27.8414	29.2319	27.9422
AT5G24930	COL4	zinc finger CONSTANS-like protein	Y	Y	-	5:8589457-8590949	8589457	8590949	1493	1.03656	3.79943e-05	1.16368e-05	24	2	2	46.4674	267.959	261.676	260.598	242.699	251.433	250.559	152.15	151.008	164.738	154.766	230.722	203.549	234.505	243.128	282.864	258.079	236.506	211.256	153.673	138.384	177.107	173.599	225.254	226.687
AT5G26230	MAKR1	membrane-associated kinase regulator	N	Y	-	5:9172911-9174598	9172911	9174598	1688	1.57574	3.79943e-05	1.16368e-05	28	12	10.2857	2.49523	6.75842	6.09495	7.44101	5.65182	9.75578	9.99145	13.7173	12.4319	8.32792	7.28938	5.91233	6.46267	4.71382	5.13009	6.56289	4.89195	10.1404	8.5675	12.8784	9.56758	9.79444	10.2463	5.86626	7.60536
AT5G27030	TPR3	TOPLESS-related 3	N	N	-	5:9508718-9515565	9508718	9515565	6848	0.660932	3.79943e-05	1.16368e-05	24	20	20	5.25459	35.3774	36.8019	30.13	30.4894	26.3679	25.1717	27.4619	29.6969	36.009	36.558	35.2863	39.2483	31.8394	40.6227	27.142	28.5708	25.7173	24.0598	32.6298	32.0373	33.1397	33.8464	37.5341	33.2358
AT5G27395	AT5G27395	Mitochondrial inner membrane translocase complex, subunit Tim44-related protein	N	N	-	5:9671496-9674256	9671496	9674256	2761	0.678113	3.79943e-05	1.16368e-05	24	22	22	2.63604	22.3195	25.0183	19.6801	20.7571	15.8958	14.5045	18.5909	17.2382	19.252	20.268	24.0247	24.4587	21.9037	21.6984	18.6333	19.6597	17.3119	15.7178	18.7795	18.1091	18.615	18.393	23.9125	19.6332
AT5G27620	CYCH;1	cyclin H;1	N	N	-	5:9771287-9774920	9771287	9774920	3634	1.28591	3.79943e-05	1.16368e-05	24	0	0	2.78513	16.2703	20.3745	15.5733	14.6998	9.99456	11.0051	9.77459	8.35057	13.5877	13.2231	16.212	15.6347	16.5407	14.4022	10.4215	13.9639	12.5309	11.4663	10.6568	13.0047	12.5213	11.0022	14.5165	16.4504
AT5G28060	AT5G28060	Ribosomal protein S24e family protein	N	N	-	5:10069440-10070899	10069440	10070899	1460	0.794563	3.79943e-05	1.16368e-05	24	2	2	45.371	289.945	297.462	332.284	336.372	234.105	257.123	215.178	205.864	205.298	192.946	265.586	259.849	272.611	237.808	305.257	256.31	235.851	220.146	186.997	202.202	210.441	203.792	227.74	268.533
AT5G33290	XGD1	xylogalacturonan deficient 1	N	N	-	5:12558154-12562020	12558154	12562020	3867	2.18357	3.79943e-05	1.16368e-05	24	16	16	3.7513	6.09092	6.61737	4.59472	5.67716	7.23156	9.87078	16.8112	16.191	10.2835	14.2676	8.09426	9.49516	7.02838	8.39814	6.29905	6.43073	7.32576	9.3405	16.6967	13.4921	13.3004	13.1018	7.65596	7.53836
AT5G35370	AT5G35370	S-locus lectin protein kinase family protein	N	N	-	5:13588433-13591271	13588433	13591271	2839	1.11419	3.79943e-05	1.16368e-05	28	8	6.85714	1.99444	9.13639	7.89441	9.96201	10.594	12.6893	13.2013	10.5138	11.1967	8.19305	7.82275	8.02388	7.28293	7.19774	8.70215	10.0587	8.24511	10.526	9.63038	11.108	9.43932	8.40319	8.77655	5.71712	7.73938
AT5G35490	MRU1	mto 1 responding up 1	N	Y	-	5:13689762-13691121	13689762	13691121	1360	2.93169	3.79943e-05	1.16368e-05	24	2	2	1.9565	4.08843	4.15037	5.93654	5.37303	3.377	3.37875	1.50589	1.42309	2.05669	1.37787	5.7481	4.89672	5.27834	4.44608	3.62773	4.66228	2.50618	2.73773	1.28436	0.923412	2.81034	2.18364	6.56225	4.15447
AT5G36250	PP2C74	Protein phosphatase 2C family protein	N	Y	-	5:14282059-14284684	14282059	14284684	2626	0.46403	3.79943e-05	1.16368e-05	24	10	10	3.05141	26.6999	23.9154	28.2596	29.8811	34.2476	35.4769	31.9522	32.6236	27.2427	28.1575	26.277	29.2063	25.432	29.0705	29.8463	30.4311	35.0094	33.5936	30.1652	29.5492	31.1363	28.0514	26.3484	27.4396
AT5G39450	AT5G39450	F-box family protein	N	N	-	5:15785717-15788150	15785717	15788150	2434	1.46145	3.79943e-05	1.16368e-05	24	12	12	0.939295	4.21358	3.22161	4.71671	5.14493	5.93533	5.14053	9.39127	8.08206	4.72028	5.04479	3.89463	4.82215	3.58476	4.78808	5.70542	4.54744	4.97381	5.73314	6.42182	5.92523	5.95458	5.03917	4.17598	3.85294
AT5G40480	EMB3012	embryo defective 3012	Y	N	-	5:16213036-16224181	16213036	16224181	11146	2.00712	3.79943e-05	1.16368e-05	24	0	0	17.7448	82.5195	100.973	56.3972	55.0482	43.0823	35.4286	32.9105	33.9124	39.5155	50.959	71.3703	72.6056	82.8164	72.3152	42.6093	61.9876	48.4657	56.3651	49.396	49.4025	40.4299	55.0949	82.575	65.5334
AT5G40690	AT5G40690	histone-lysine N-methyltransferase trithorax-like protein	N	N	-	5:16290386-16291713	16290386	16291713	1328	3.49887	3.79943e-05	1.16368e-05	28	14	12	1.31202	1.71047	1.13192	1.62645	1.57136	2.18311	2.14792	3.64151	4.51092	4.48426	8.57836	2.04116	2.65964	1.12906	1.78603	1.87982	2.45746	1.88928	2.48006	2.95057	2.61633	3.78422	3.40144	3.47998	2.34527
AT5G42092	AT5G42092	Natural antisense transcript overlaps with AT5G42090	N	N	-	5:16826838-16827583	16826838	16827583	746	0.979257	3.79943e-05	1.16368e-05	24	12	12	4.45629	27.3674	25.4827	28.4222	28.2084	35.1344	34.8494	44.1089	43.9546	29.2657	28.4464	31.3447	26.3975	21.7908	27.6265	29.5495	30.6608	35.2022	33.6258	33.1505	33.0633	29.1607	33.9724	28.5856	24.2903
AT5G42150	AT5G42150	Glutathione S-transferase family protein	N	Y	-	5:16846107-16848568	16846107	16848568	2462	0.646967	3.79943e-05	1.16368e-05	24	22	22	3.09513	20.8593	21.9999	16.5491	18.096	15.5206	13.5391	15.6065	15.2781	16.2512	20.1569	22.9455	19.6614	21.1981	19.3423	18.2705	15.5256	15.3841	16.3942	14.371	16.3906	18.0863	17.6791	22.5205	20.7724
AT5G42360	AT5G42360	Galactose oxidase/kelch repeat superfamily protein	N	N	-	5:16936000-16938525	16936000	16938525	2526	0.68205	3.79943e-05	1.16368e-05	24	14	14	2.50502	13.8923	14.3667	16.0612	13.9648	17.2602	15.9525	23.2455	21.9907	21.983	18.7124	14.7574	17.8718	15.6374	13.4142	16.2588	15.7094	15.5769	16.3942	20.0986	18.5965	18.0307	19.1488	14.3674	17.69
AT5G43140	AT5G43140	Peroxisomal membrane 22 kDa (Mpv17/PMP22) family protein	N	N	-	5:17321395-17323484	17321395	17323484	2090	0.990392	3.79943e-05	1.16368e-05	24	2	2	2.33159	10.1794	11.9287	11.7511	10.2899	8.35722	9.14676	5.74976	6.79323	7.85589	7.11159	12.4347	10.9617	11.2623	10.8682	10.1576	10.7026	10.3332	7.95553	5.90114	6.51519	9.32142	7.13882	10.4897	9.6491
AT5G43720	AT5G43720	rRNA-processing EFG1-like protein (DUF2361)	N	N	-	5:17557088-17559412	17557088	17559412	2325	0.634875	3.79943e-05	1.16368e-05	24	0	0	2.56598	18.1893	19.2136	17.1591	18.8056	13.508	14.963	14.5113	14.929	16.5884	18.4457	18.8632	22.7188	19.4198	19.3043	18.5674	18.695	13.7647	16.4908	14.2322	14.8772	17.7246	17.1332	19.4879	19.0637
AT5G43745	AT5G43745	ion channel POLLUX-like protein, putative (DUF1012)	N	N	-	5:17569137-17575051	17569137	17575051	5915	1.50123	3.79943e-05	1.16368e-05	28	24	20.5714	15.1923	56.9877	54.9706	41.5558	41.9451	35.6461	30.1192	25.2989	27.5757	44.1009	43.2918	61.3053	57.2692	64.7797	54.8729	31.7591	45.4055	33.3129	37.0077	37.1424	34.4741	33.8075	39.3475	53.89	54.2762
AT5G44250	AT5G44250	peptidase, S9A/B/C family, catalytic domain protein (Protein of unknown function DUF829, transmembrane 53)	Y	Y	-	5:17823714-17825762	17823714	17825762	2049	0.765118	3.79943e-05	1.16368e-05	24	10	10	3.7263	18.1893	17.9075	18.6635	17.4877	26.0268	25.7509	25.2168	24.2462	18.2742	18.179	14.3116	15.4607	19.9561	19.0383	18.4025	20.0501	23.8666	24.1243	22.0425	24.0857	18.8933	17.7211	15.4611	14.8757
AT5G45500	AT5G45500	RNI-like superfamily protein	N	Y	-	5:18432421-18435524	18432421	18435524	3104	1.10424	3.79943e-05	1.16368e-05	24	10	10	5.32711	26.8668	26.2953	35.294	32.6944	34.4522	32.4602	43.8898	34.7717	25.4558	30.691	25.0336	27.3421	25.4885	31.6545	31.5282	31.2809	34.5082	35.5583	36.1358	33.3454	28.0477	30.109	20.333	23.1511
AT5G46270	AT5G46270	Disease resistance protein (TIR-NBS-LRR class) family	N	N	-	5:18763972-18769090	18763972	18769090	5119	0.752433	3.79943e-05	1.16368e-05	24	20	20	3.39449	23.3207	21.8257	17.1591	16.5246	14.9748	15.1078	19.0563	20.3797	21.2075	22.0904	22.8047	25.7761	19.9843	24.5104	15.0716	19.4989	18.2373	18.842	21.6954	19.4173	21.6479	23.7261	26.9947	21.61
AT5G46710	AT5G46710	PLATZ transcription factor family protein	Y	Y	-	5:18952616-18954692	18952616	18954692	2077	1.22183	3.79943e-05	1.16368e-05	28	8	6.85714	2.06032	7.00873	6.79151	7.40035	6.94438	9.85811	11.3188	10.2127	9.66626	6.37237	7.08937	5.06771	5.49327	4.54446	5.32009	5.44159	6.17809	9.21504	10.5322	9.54596	10.0293	7.06758	8.14666	4.87198	5.05907
AT5G46840	AT5G46840	RNA-binding (RRM/RBD/RNP motifs) family protein	N	N	-	5:19005547-19007770	19005547	19007770	2224	1.55023	3.79943e-05	1.16368e-05	24	0	0	4.0547	30.6215	33.4932	29.0728	27.0425	22.0017	12.5255	25.162	18.1511	22.9945	25.8906	29.5851	30.2254	27.0409	27.9685	27.142	26.6875	23.3268	25.8635	22.3549	24.6243	26.4339	22.7602	31.9661	31.4266
AT5G47540	AT5G47540	Mo25 family protein	Y	N	-	5:19283029-19285831	19283029	19285831	2803	0.99304	3.79943e-05	1.16368e-05	24	0	0	7.42882	40.926	41.2425	35.2127	35.9385	26.2997	23.965	24.6418	22.7157	34.8289	32.6022	46.2663	41.8334	37.0613	33.4406	32.2208	36.4944	26.7583	25.3804	27.4924	23.7779	32.0545	36.45	40.8152	42.1478
AT5G47800	AT5G47800	Phototropic-responsive NPH3 family protein	Y	Y	-	5:19353676-19356453	19353676	19356453	2778	1.15894	3.79943e-05	1.16368e-05	24	20	20	2.14777	13.4751	14.1054	9.5554	11.4304	9.27822	6.15416	12.6221	11.331	12.9133	14.4454	12.857	13.5468	12.2503	11.5902	9.62996	9.11785	7.86555	8.18099	11.9064	12.1583	12.8274	13.7737	14.1188	11.6928
AT5G47930	AT5G47930	Zinc-binding ribosomal protein family protein	Y	N	-	5:19406080-19407449	19406080	19407449	1370	0.988413	3.79943e-05	1.16368e-05	24	4	4	27.15	193.116	209.26	217.375	227.315	157.457	191.261	145.442	142.765	138.978	132.72	179.622	168.502	190.895	167.393	213.046	165.339	156.733	146.259	113.823	133.767	139.654	134.42	170.221	182.998
AT5G48760	AT5G48760	Ribosomal protein L13 family protein	N	N	-	5:19771099-19772789	19771099	19772789	1691	0.613299	3.79943e-05	1.16368e-05	24	0	0	8.59907	73.55	84.9519	67.0098	76.1094	58.9781	68.6128	57.2785	55.1245	61.5322	57.6483	71.5111	66.7395	78.2437	68.2492	69.4545	60.1503	63.0787	61.4219	52.2771	58.7649	62.9126	60.1761	72.9802	77.2263
AT5G51460	ATTPPA	Haloacid dehalogenase-like hydrolase (HAD) superfamily protein	Y	Y	-	5:20900762-20905572	20900762	20905572	4811	3.21523	3.79943e-05	1.16368e-05	28	24	20.5714	12.0835	35.6695	32.9127	31.1059	35.8624	15.9299	16.6766	9.61031	10.0153	22.5562	24.0238	39.9317	41.1125	35.4524	38.7987	37.9922	37.2982	17.5818	20.7102	8.99055	11.4657	23.5122	20.9965	39.5724	38.2613
AT5G52380	AT5G52380	VASCULAR-RELATED NAC-DOMAIN 6	N	N	-	5:21261353-21263151	21261353	21263151	1799	1.31226	3.79943e-05	1.16368e-05	24	0	0	1.8272	8.63576	9.69387	7.60366	8.33833	5.28722	3.69249	5.0105	3.62485	7.41758	6.80046	8.35234	8.22748	8.69374	7.52413	7.35439	6.38479	5.62927	5.53988	6.83838	5.77133	7.31801	5.16515	9.24681	8.20843
AT5G53350	CLPX	CLP protease regulatory subunit X	N	Y	-	5:21643731-21647774	21643731	21647774	4044	0.545479	3.79943e-05	1.16368e-05	24	16	16	10.9684	80.8925	83.4717	80.7939	82.1668	100.15	94.0741	90.7367	96.3135	109.578	111.852	106.234	103.85	86.3164	92.4176	77.7653	85.8043	98.2038	105.065	107.227	104.217	113.165	120.73	91.8716	97.1945
AT5G54300	AT5G54300	cotton fiber-like protein (DUF761)	Y	Y	-	5:22053969-22055443	22053969	22055443	1475	1.86369	3.79943e-05	1.16368e-05	24	2	2	1.97714	8.42717	7.40101	7.23771	7.90747	7.77733	7.31258	3.14868	2.63137	3.84365	3.97805	6.38157	6.81066	7.14129	7.90414	9.39911	8.03841	5.66783	6.7316	3.71424	2.89849	4.59115	6.25697	7.90453	7.30383
AT5G54585	AT5G54585	hypothetical protein	N	Y	-	5:22175461-22176735	22175461	22176735	1275	8.56068	3.79943e-05	1.16368e-05	24	6	6	4.23969	4.00499	2.32188	8.25424	7.22317	13.2351	12.2118	2.05349	1.31568	0.910339	0.488922	1.14962	0.521985	1.58068	1.82403	6.23309	7.99248	9.8705	12.3037	1.3885	1.89812	0.695628	1.13381	0.994281	1.44066
AT5G56950	NAP1;3	nucleosome assembly protein 1;3	Y	N	-	5:23032449-23035693	23032449	23035693	3245	1.11813	3.79943e-05	1.16368e-05	24	22	22	5.6237	46.3494	56.4798	42.5723	43.998	33.1901	26.1371	38.4139	33.8856	44.2695	41.8251	50.7944	49.1909	46.2631	40.3187	38.5199	40.9729	34.4696	38.4249	44.2585	34.5254	42.4611	40.3133	49.4655	48.8485
AT5G57120	AT5G57120	nucleolar/coiled-body phosphoprotein	Y	N	-	5:23122488-23124594	23122488	23124594	2107	1.83957	3.79943e-05	1.16368e-05	24	0	0	11.2891	54.9435	58.3083	52.0058	46.9633	28.858	19.8864	31.0213	23.3601	33.0082	34.5134	49.2694	47.9232	47.5615	41.0407	42.3125	39.8016	37.5156	34.3988	34.0877	31.4217	41.1812	31.2428	44.7924	53.8071
AT5G57440	GS1	Haloacid dehalogenase-like hydrolase (HAD) superfamily protein	N	Y	-	5:23271114-23273021	23271114	23273021	1908	0.673017	3.79943e-05	1.16368e-05	24	12	12	3.28761	19.5243	17.24	21.7131	20.7825	25.3446	29.5158	26.5858	25.4276	25.0849	24.2016	19.9189	19.4874	20.1254	19.9503	23.8441	21.7267	25.7173	26.701	23.0491	24.9321	21.4532	25.2378	22.421	21.4089
AT5G57870	eIFiso4G1	MIF4G domain-containing protein / MA3 domain-containing protein	N	Y	-	5:23439498-23443815	23439498	23443815	4318	0.644388	3.79943e-05	1.16368e-05	24	0	0	23.1961	195.827	214.803	171.021	174.345	130.236	143.597	154.422	152.244	144.913	149.61	180.702	188.735	185.956	173.055	168.326	158.839	133.175	132.796	154.02	149.439	154.318	161.757	170.42	189.129
AT5G58140	PHOT2	phototropin 2	Y	N	-	5:23523825-23533111	23523825	23533111	9287	0.692941	3.79943e-05	1.16368e-05	24	0	0	37.1217	318.021	309.797	274.667	260.947	239.869	208.831	187.442	204.012	281.632	277.263	301.787	293.952	308.684	315.861	205.659	295.492	214.799	234.898	246.633	239.754	265.313	295.421	307.78	271.079
AT5G60390	AT5G60390	GTP binding Elongation factor Tu family protein	N	Y	-	5:24288596-24291020	24288596	24291020	2425	0.939327	3.79943e-05	1.16368e-05	24	4	4	344.376	2522.1	3025.59	2510.39	2796.66	2153.16	2420.92	2003.96	1903.69	1650.68	1559.64	2207.13	2079.09	2299.92	2104.63	2732.27	2110.61	2072.84	1769.32	1622.74	1624.44	1737.98	1772.02	2073.62	2102.4
AT5G60450	ARF4	auxin response factor 4	Y	N	-	5:24308153-24312798	24308153	24312798	4646	0.723528	3.79943e-05	1.16368e-05	24	20	20	7.84294	40.0499	43.4483	29.1948	30.9963	26.4361	30.095	25.6549	27.3072	40.8304	43.603	41.9025	44.9404	38.4162	38.8367	27.043	34.1288	30.9224	30.1473	34.1572	34.5254	36.7013	39.7674	43.4998	43.1864
AT5G61350	AT5G61350	Protein kinase superfamily protein	N	N	-	5:24667873-24670749	24667873	24670749	2877	2.16172	3.79943e-05	1.16368e-05	24	0	0	1.28282	4.29702	3.97623	1.87042	1.92618	1.73967	1.56871	1.45113	1.28883	2.42757	1.88902	4.45771	2.98277	4.79849	5.6241	2.44047	1.76845	2.0435	1.09509	1.83977	1.35947	1.53038	2.77154	4.02684	3.81943
AT5G61410	RPE	D-ribulose-5-phosphate-3-epimerase	N	Y	-	5:24683606-24686217	24683606	24686217	2612	0.466538	3.79943e-05	1.16368e-05	24	22	22	69.5202	791.445	770.024	757.438	780.762	686.213	764.177	686.193	741.187	788.927	744.406	949.516	857.522	841.402	846.921	814.062	754.187	671.927	647.136	688.558	671.654	770.06	811.936	870.394	831.363
AT5G61820	AT5G61820	stress up-regulated Nod 19 protein	N	Y	-	5:24834267-24836847	24834267	24836847	2581	2.08192	3.79943e-05	1.16368e-05	24	18	18	9.22551	38.6732	40.4008	31.4312	22.8354	27.6982	37.7214	35.0735	31.5764	46.8993	51.7813	52.4602	43.7225	31.0209	30.8945	19.0291	23.4722	17.6975	31.7577	29.9917	31.8834	56.6241	54.2131	36.8878	42.4158
AT5G62730	AT5G62730	Major facilitator superfamily protein	N	N	-	5:25197461-25200386	25197461	25200386	2926	5.2212	3.79943e-05	1.16368e-05	28	24	20.5714	2.04183	4.13015	3.88916	2.80563	4.1058	1.67144	1.68938	1.53327	1.53049	3.27048	3.0891	9.26735	7.85463	5.56061	5.8521	5.93628	5.37425	2.08206	1.54601	1.56207	0.974713	2.78251	2.47759	11.2851	7.57186
AT5G65220	AT5G65220	Ribosomal L29 family protein	N	N	-	5:26061165-26062682	26061165	26062682	1518	0.670382	3.79943e-05	1.16368e-05	24	8	8	65.9095	360.449	373.794	420.803	454.908	508.221	565.048	495.109	493.516	401.628	346.09	372.078	337.873	382.722	371.266	540.3	430.813	473.321	442.804	415.544	413.253	393.308	359.965	367.486	383.619
AT1G01100	AT1G01100	60S acidic ribosomal protein family	N	N	-	1:49909-51210	49909	51210	1302	0.882845	5.08702e-05	1.65129e-05	24	4	4	42.4622	283.645	298.333	290.281	308.29	250.41	295.255	216.985	213.141	194.947	184.968	230.604	221.794	266.429	232.564	323.23	242.002	232.651	214.445	171.202	187.786	213.168	179.058	253.79	278.852
AT1G01950	ARK2	armadillo repeat kinesin 2	N	N	-	1:325316-330619	325316	330619	5304	0.754603	5.08702e-05	1.65129e-05	24	22	22	3.68091	22.987	24.4669	20.2086	20.4783	17.806	13.5391	14.8946	15.3318	20.7355	20.2903	23.6728	24.061	23.5408	24.5104	17.1163	22.875	18.7771	16.7485	17.9464	18.4426	20.1732	22.2143	23.117	23.6872
AT1G02780	emb2386	Ribosomal protein L19e family protein	Y	N	-	1:607799-609534	607799	609534	1736	0.782932	5.08702e-05	1.65129e-05	24	2	2	126.444	755.734	837.097	812.941	863.841	555.534	542.507	558.904	492.63	548.8	505.256	672.246	658.621	717.601	641.109	810.302	654.212	601.291	565.551	484.067	518.906	567.688	541.081	648.271	717.752
AT1G04480	AT1G04480	Ribosomal protein L14p/L23e family protein	N	N	-	1:1215925-1217471	1215925	1217471	1547	0.659589	5.08702e-05	1.65129e-05	24	2	2	25.8084	151.647	157.598	144.835	149.254	100.048	126.462	95.4186	101.496	108.432	104.74	139.456	129.527	145.225	118.486	146.23	119.428	113.434	94.5645	96.5704	98.5229	117.951	102.673	131.593	141.956
AT1G06760	AT1G06760	winged-helix DNA-binding transcription factor family protein	Y	Y	-	1:2076504-2077767	2076504	2077767	1264	0.692402	5.08702e-05	1.65129e-05	28	12	10.2857	30.0209	118.564	120.187	136.256	137.823	161.073	162.132	201.351	181.242	175.459	177.434	129.837	136.412	127.527	134.978	167.271	138.307	172.04	157.693	169.571	177.5	181.698	166.628	150.435	167.217
AT1G07000	EXO70B2	exocyst subunit exo70 family protein B2	N	N	-	1:2150158-2152541	2150158	2152541	2384	2.9123	5.08702e-05	1.65129e-05	24	12	12	2.73857	4.13015	4.78889	6.22117	4.96752	8.18667	11.8015	15.3601	11.3847	8.19305	9.86733	4.31694	5.44356	6.74612	6.15611	7.55227	5.76469	7.90411	6.82823	10.8303	9.20847	8.20841	7.97868	3.1817	5.2936
AT1G08410	AT1G08410	P-loop containing nucleoside triphosphate hydrolases superfamily protein	Y	Y	-	1:2646144-2649440	2646144	2649440	3297	1.49794	5.08702e-05	1.65129e-05	24	0	0	3.82954	22.1526	27.6014	20.168	21.4921	14.3949	10.45	15.0041	14.1772	16.521	16.8456	22.7812	23.0668	21.6779	20.4064	21.8653	20.2568	17.2734	18.1979	16.8703	16.0571	18.1142	17.2172	22.0233	21.3754
AT1G08510	FATB	fatty acyl-ACP thioesterases B	N	Y	-	1:2691062-2694547	2691062	2694547	3486	0.613406	5.08702e-05	1.65129e-05	24	8	8	14.7267	113.767	101.292	118.121	109.361	138.73	134.957	114.831	114.169	99.5304	91.0284	93.565	85.6055	94.0505	106.364	118.66	121.839	134.64	115.146	121.112	107.321	109.436	120.94	94.407	89.0196
AT1G09010	AT1G09010	glycoside hydrolase family 2 protein	N	Y	-	1:2895166-2899446	2895166	2899446	4281	0.488933	5.08702e-05	1.65129e-05	24	10	10	8.26823	56.6539	53.1711	58.9182	62.1953	73.9529	67.4061	67.0805	67.5295	59.0709	58.2928	51.0291	49.34	61.6183	61.8271	57.5819	70.4165	70.3659	69.0231	72.584	70.1793	54.4259	62.6957	50.8078	50.0547
AT1G09350	GolS3	galactinol synthase 3	N	Y	-	1:3019639-3021443	3019639	3021443	1805	4.10277	5.08702e-05	1.65129e-05	24	8	8	0.693507	0.250312	0.174141	2.07372	1.31791	2.96767	4.10277	0.739255	0.295358	0	0.0444475	0.164231	0.0745693	0.112906	0.532009	0.791504	1.19428	0.886803	0.869633	1.24965	0.923412	0.139126	0.0419931	0	0
AT1G10960	FD1	ferredoxin 1	Y	Y	-	1:3664187-3665040	3664187	3665040	854	1.85118	5.08702e-05	1.65129e-05	28	18	15.4286	125.231	326.115	340.069	269.869	268.094	208.01	242.498	472.493	470.129	541.551	434.429	504.238	419.601	415.324	403.187	385.759	294.252	212.563	189.29	366.53	349.024	531.098	503.917	459.109	491.501
AT1G13110	CYP71B7	cytochrome P450, family 71 subfamily B, polypeptide 7	Y	Y	-	1:4467094-4469033	4467094	4469033	1940	1.37564	5.08702e-05	1.65129e-05	24	10	10	21.1764	71.5058	65.4191	109.785	97.044	107.075	88.4268	131.669	113.579	86.3136	80.0054	78.0099	70.816	61.5054	76.6093	92.6059	93.4293	110.388	98.1397	126.944	92.7516	83.2806	90.579	63.4848	54.8457
AT1G15175	AT1G15175	Natural antisense transcript overlaps with AT1G15170	N	Y	-	1:5222913-5224121	5222913	5224121	1209	2.45789	5.08702e-05	1.65129e-05	24	4	4	2.29571	4.13015	3.83111	5.36729	7.17248	6.20822	6.97471	1.42375	2.0138	1.98926	1.55566	2.76847	2.93306	3.38717	5.43409	4.88094	6.15513	4.89669	5.37884	1.49264	2.35983	1.36343	1.59574	2.88341	3.28337
AT1G16470	PAB1	proteasome subunit PAB1	Y	Y	-	1:5622746-5625683	5622746	5625683	2938	0.368527	5.08702e-05	1.65129e-05	28	12	10.2857	5.24576	50.3127	46.7279	51.7211	56.8983	57.5113	64.317	59.6332	60.0382	53.71	57.5595	52.6479	53.2425	49.3398	48.3368	53.0967	48.6209	54.4805	56.5906	56.998	58.1237	57.1806	63.4095	55.8289	47.1063
AT1G16870	AT1G16870	mitochondrial 28S ribosomal protein S29-like protein	Y	Y	-	1:5770732-5773322	5770732	5773322	2591	0.419119	5.08702e-05	1.65129e-05	24	22	22	2.92413	36.9627	35.3797	28.2596	30.6415	25.7539	25.7509	27.5988	27.6294	30.2772	29.2242	33.2921	32.0648	34.2104	31.3885	29.9452	29.9259	27.221	26.1212	28.3602	27.8819	26.3226	28.5133	33.1096	32.6327
AT1G19360	RRA3	Nucleotide-diphospho-sugar transferase family protein	N	N	-	1:6690456-6692480	6690456	6692480	2025	0.769799	5.08702e-05	1.65129e-05	24	10	10	4.87377	18.8568	18.9814	25.8199	23.621	30.5636	24.2546	34.1426	30.6367	22.9608	23.446	19.2855	20.2083	20.5488	22.1924	27.6367	27.4225	26.8354	27.8605	31.3802	27.6254	24.9035	25.1958	19.8359	19.8007
AT1G19910	AVA-P2	ATPase, F0/V0 complex, subunit C protein	N	Y	-	1:6913229-6914594	6913229	6914594	1366	0.97807	5.08702e-05	1.65129e-05	24	12	12	16.2199	85.565	77.667	100.637	92.9635	124.199	146.034	132.6	142.55	100.643	94.6509	101.214	91.8694	73.3323	88.6555	113.218	94.8303	115.284	99.6213	114.274	105.243	109.492	109.728	83.8676	91.2309
AT1G20910	AT1G20910	ARID/BRIGHT DNA-binding domain-containing protein	N	N	-	1:7276920-7281236	7276920	7281236	4317	0.97993	5.08702e-05	1.65129e-05	24	0	0	2.33538	20.901	20.5777	17.4843	17.6398	13.6444	17.1592	10.24	13.0763	15.5095	15.7122	17.6666	15.1624	21.2545	16.3023	16.9514	16.1917	14.266	15.589	13.885	15.9802	15.5821	14.4876	18.5931	19.3652
AT1G21065	AT1G21065	secondary thiamine-phosphate synthase enzyme	Y	Y	-	1:7374115-7375789	7374115	7375789	1675	0.952789	5.08702e-05	1.65129e-05	24	2	2	19.8014	91.0301	88.4348	101.287	95.2952	75.4879	87.5579	60.5094	62.24	66.9268	66.9156	104.522	92.6399	90.2117	101.728	105.039	102.478	78.2314	75.5292	56.4426	53.3014	70.7871	72.984	95.799	91.2979
AT1G21270	WAK2	wall-associated kinase 2	Y	Y	-	1:7444931-7447549	7444931	7447549	2619	2.07984	5.08702e-05	1.65129e-05	24	10	10	13.8576	33.9173	30.4457	57.861	55.6818	45.9136	49.7883	85.0417	76.6319	41.5722	48.4922	29.7728	35.2464	40.7307	44.9928	50.2935	51.6066	61.7292	47.3145	73.1394	56.0203	43.4628	45.3945	29.6793	26.9371
AT1G22750	AT1G22750	transmembrane protein	Y	Y	-	1:8050770-8052930	8050770	8052930	2161	0.947892	5.08702e-05	1.65129e-05	24	6	6	7.78573	34.3345	31.2003	42.1251	45.5947	41.2062	49.6918	30.4463	34.4495	29.4343	25.0239	34.5825	33.0839	36.8073	42.4847	43.7965	46.439	37.9783	38.8436	27.5965	27.0868	28.7712	30.529	30.1267	29.9524
AT1G23030	AT1G23030	ARM repeat superfamily protein	Y	Y	-	1:8156504-8159185	8156504	8159185	2682	1.62454	5.08702e-05	1.65129e-05	24	6	6	12.9484	33.0829	35.1185	55.218	47.0393	43.5258	37.0456	27.7084	24.0851	29.5354	22.4015	27.9428	24.3096	35.7911	37.8867	60.4181	59.8517	54.6348	48.2163	24.8889	23.3931	24.9035	28.0094	29.3313	31.4601
AT1G24240	AT1G24240	Ribosomal protein L19 family protein	N	N	-	1:8586335-8588181	8586335	8588181	1847	1.1617	5.08702e-05	1.65129e-05	24	12	12	3.07991	8.96951	6.47225	8.13225	8.56643	13.6786	13.0565	14.2375	12.942	9.9463	10.0007	8.35234	8.62518	8.29857	8.28414	8.80548	7.96951	14.1117	11.6273	12.4965	14.595	10.2118	11.8001	6.21426	6.96879
AT1G25510	AT1G25510	Eukaryotic aspartyl protease family protein	N	N	-	1:8959087-8961183	8959087	8961183	2097	0.865223	5.08702e-05	1.65129e-05	24	22	22	1.83396	10.8469	12.4511	9.51474	10.3912	8.08433	8.22967	10.2127	9.88106	9.5417	11.823	12.1062	13.0248	10.1615	9.72817	11.2789	9.60016	7.51855	6.66719	6.94251	8.25941	10.6292	10.9182	12.9257	13.301
AT1G27480	AT1G27480	alpha/beta-Hydrolases superfamily protein	Y	Y	-	1:9544410-9546285	9544410	9546285	1876	1.39465	5.08702e-05	1.65129e-05	24	16	16	17.2691	42.6365	37.3823	31.8378	31.4778	37.0788	41.9689	76.773	69.6239	64.5666	61.2486	52.7183	49.5637	35.0572	42.3327	40.9603	34.4503	36.5517	32.7884	61.8231	57.9185	68.3942	73.9078	48.5706	55.0132
AT1G28610	AT1G28610	GDSL-like Lipase/Acylhydrolase superfamily protein	Y	Y	-	1:10053443-10055881	10053443	10055881	2439	1.85544	5.08702e-05	1.65129e-05	24	22	22	6.1912	20.609	22.232	14.1908	13.0524	15.4182	15.5664	11.1983	12.0291	19.6566	19.5791	33.8317	31.6919	22.6376	22.4204	13.2907	15.8012	13.8418	13.2377	13.642	12.5174	17.5855	17.7211	28.9336	29.5839
AT1G29390	COR314-TM2	cold regulated 314 thylakoid membrane 2	Y	N	-	1:10286067-10288103	10286067	10288103	2037	1.34212	5.08702e-05	1.65129e-05	28	12	10.2857	19.1764	44.5138	40.9813	41.8404	39.6894	71.6333	78.9663	90.0795	94.2997	66.2525	57.6706	60.0618	51.6517	48.8035	49.6289	54.0861	46.6917	69.5562	63.9986	85.2541	75.7967	70.0358	73.6978	54.3872	53.9076
AT1G30230	eEF-1Bb1	translation elongation factor EF1B/ribosomal protein S6 family protein	N	N	-	1:10638878-10640941	10638878	10640941	2064	0.475477	5.08702e-05	1.65129e-05	24	6	6	31.4157	331.914	340.127	351.191	368.458	341.043	386.191	349.667	339.393	267.977	261.418	290.15	281.35	318.451	297.735	357.496	315.266	333.823	319.703	306.095	306.752	281.59	273.711	291.125	296.81
AT1G30620	MUR4	NAD(P)-binding Rossmann-fold superfamily protein	N	Y	-	1:10854517-10858280	10854517	10858280	3764	1.03897	5.08702e-05	1.65129e-05	24	14	14	2.75386	8.55233	7.54612	8.4982	6.56422	9.27822	10.9809	12.2388	13.0226	11.8681	14.4232	9.26735	9.99228	7.98808	9.46216	7.38737	6.68336	9.8705	12.5614	13.5032	12.8508	12.4935	12.8499	10.0422	8.87851
AT1G31835	AT1G31835	hypothetical protein	N	N	-	1:11422636-11423684	11422636	11423684	1049	1.12226	5.08702e-05	1.65129e-05	24	22	22	0.529384	2.96202	2.11872	2.56166	2.45841	1.26211	1.81005	2.05349	2.47027	2.86588	2.44461	3.80079	3.40533	2.59683	2.54604	2.11068	2.15889	1.46515	1.28835	2.01333	2.05203	2.14253	2.18364	2.68456	3.5179
AT1G32240	KAN2	Homeodomain-like superfamily protein	Y	Y	-	1:11625496-11630771	11625496	11630771	5276	1.438	5.08702e-05	1.65129e-05	28	22	18.8571	2.85318	11.264	9.78094	6.79043	6.18405	5.833	4.03037	6.54377	4.88683	9.06968	8.26723	10.2058	9.868	11.0083	10.5642	6.29905	7.1427	6.13051	6.08743	6.3524	5.64307	7.81886	8.90253	8.1531	8.54347
AT1G32260	AT1G32260	envelope glycoprotein	N	N	-	1:11640558-11641889	11640558	11641889	1332	0.774521	5.08702e-05	1.65129e-05	24	14	14	1.58927	7.13389	8.35878	7.44101	8.00885	8.52778	9.36397	13.1971	10.4181	10.8229	11.0452	8.49311	8.79918	7.53646	7.98014	11.5098	8.79632	9.33071	10.5966	13.4338	12.3378	11.0744	9.32246	8.99824	9.34756
AT1G32870	NAC13	NAC domain protein 13	N	Y	-	1:11911668-11913947	11911668	11913947	2280	1.32408	5.08702e-05	1.65129e-05	24	20	20	2.75916	11.5143	9.4907	6.13985	5.27165	5.59422	6.03349	8.51512	8.05521	10.0474	11.3785	11.5197	11.3842	8.94778	11.7802	5.7384	7.18864	4.74247	6.60277	8.81699	7.4899	10.5735	12.346	9.34624	9.38106
AT1G34030	AT1G34030	Ribosomal protein S13/S18 family	N	N	-	1:12369285-12371602	12369285	12371602	2318	0.905044	5.08702e-05	1.65129e-05	24	2	2	32.7449	157.488	168.337	173.502	172.292	99.7409	125.183	102.811	106.785	102.16	99.0067	146.354	138.947	150.136	129.354	159.752	128.109	109.077	104.098	90.5998	93.2646	102.063	113.591	127.865	143.128
AT1G35430	AT1G35430	transmembrane protein	N	Y	-	1:13030553-13031375	13030553	13031375	823	1.90024	5.08702e-05	1.65129e-05	24	8	8	1.02912	3.67124	3.88916	4.02547	3.77633	5.08256	6.00935	4.27125	3.9202	2.36014	2.86686	2.72155	1.41682	2.4557	2.62205	5.14477	4.34074	3.58577	4.60583	3.40183	2.97544	3.25554	2.93951	1.54114	2.88133
AT1G36980	AT1G36980	transmembrane 50A-like protein	Y	Y	-	1:14024634-14026951	14024634	14026951	2318	1.01665	5.08702e-05	1.65129e-05	24	10	10	8.0292	37.3382	34.6831	44.0361	42.4773	52.2241	63.3757	49.7765	53.057	35.5369	34.3579	35.779	35.1221	31.7265	38.6087	48.9413	46.0256	46.3836	45.8007	38.1144	40.271	39.3447	38.0877	30.9221	31.0915
AT1G49670	NQR	ARP protein (REF)	N	Y	-	1:18380804-18386146	18380804	18386146	5343	0.499391	5.08702e-05	1.65129e-05	24	18	18	8.52288	45.9322	47.5986	45.378	42.0972	46.4252	43.9479	58.8118	55.9837	61.667	56.6705	55.8152	56.8715	54.5899	50.8449	42.3125	46.3701	45.5354	49.8912	59.7056	59.6627	58.5719	63.6195	59.5077	51.2273
AT1G50450	AT1G50450	Saccharopine dehydrogenase	Y	Y	-	1:18687785-18690503	18687785	18690503	2719	0.617009	5.08702e-05	1.65129e-05	24	0	0	7.51682	62.9952	64.8676	61.4392	60.1931	54.6119	47.1095	51.6383	46.6934	64.1621	59.9152	71.5345	64.3781	75.5339	63.3851	61.1767	64.9504	55.9457	55.0123	52.7978	53.2757	61.8552	60.554	69.6991	76.1206
AT1G51090	AT1G51090	Heavy metal transport/detoxification superfamily protein	Y	Y	-	1:18932766-18934049	18932766	18934049	1284	6.00192	5.08702e-05	1.65129e-05	24	14	14	2.38049	0.292031	1.01582	0.32529	0.354823	4.70733	4.22344	6.84495	5.39699	3.03446	2.93353	1.57193	1.81452	0.846793	0.988017	0.131917	0.551205	4.31834	2.28681	6.10941	6.92559	4.03464	3.35945	2.4857	1.64169
AT1G52410	TSA1	TSK-associating protein 1	N	N	-	1:19520603-19525685	19520603	19525685	5083	1.98268	5.08702e-05	1.65129e-05	24	22	22	12.4059	80.517	71.9204	51.7211	56.9997	45.4019	26.3301	47.6956	43.1759	60.9927	59.604	71.3234	67.7338	61.1949	62.9291	48.6775	43.706	35.0094	34.1089	50.3679	42.8104	50.6139	61.2679	49.018	58.9667
AT1G56090	AT1G56090	Tetratricopeptide repeat (TPR)-like superfamily protein	N	N	-	1:20977541-20979448	20977541	20979448	1908	0.757695	5.08702e-05	1.65129e-05	24	12	12	1.29883	4.33874	4.00525	4.92001	5.24631	7.16333	6.95058	7.52945	7.59875	6.30494	5.60038	5.34925	4.39959	4.54446	5.7381	5.60649	6.31589	7.32576	6.21627	5.72757	7.7977	6.17718	7.47477	4.92169	4.92506
AT1G58110	AT1G58110	Basic-leucine zipper (bZIP) transcription factor family protein	Y	Y	-	1:21515405-21518270	21515405	21518270	2866	0.921124	5.08702e-05	1.65129e-05	24	18	18	8.84738	29.954	28.5011	21.7944	24.1279	25.481	22.5652	42.5482	41.5112	39.9201	37.4692	38.6179	41.1622	30.0894	32.5666	25.9877	26.4119	28.8789	26.7654	39.1558	36.0644	40.0125	42.7909	37.1861	34.4754
AT1G61570	TIM13	translocase of the inner mitochondrial membrane 13	N	N	-	1:22718462-22719535	22718462	22719535	1074	1.09623	5.08702e-05	1.65129e-05	24	2	2	7.289	29.7871	32.6515	35.6599	35.3302	20.0573	22.7824	18.6456	21.588	19.6903	18.4901	31.8374	28.5849	30.0047	26.7905	33.0123	25.9755	20.2037	20.9356	16.4885	18.4939	18.8654	19.5688	26.1496	27.3726
AT1G62181	-	-	N	N	-	1:22977712-22977813	22977712	22977813	102	0.620106	5.08702e-05	1.65129e-05	28	26	22.2857	0.158425	0.333749	0.290236	0.284629	0.253445	0.0682222	0.0965358	0.0273798	0.0537014	0.0674325	0.0888949	0.351925	0.223708	0.169359	0.380007	0.395752	0.620106	0.11567	0.257669	0.104138	0	0.0556502	0.125979	0.0994281	0.134015
AT1G62390	Phox2	Octicosapeptide/Phox/Bem1p (PB1) domain-containing protein / tetratricopeptide repeat (TPR)-containing protein	N	N	-	1:23084293-23087141	23084293	23087141	2849	0.780012	5.08702e-05	1.65129e-05	24	2	2	28.7357	182.853	210.247	160.449	179.033	143.301	117.677	139.692	131.703	132.775	131.964	163.833	167.184	187.367	169.521	187.389	166.9	145.513	153.667	125.729	132.638	129.276	132.656	177.479	168.457
AT1G62800	ASP4	aspartate aminotransferase 4	Y	N	-	1:23253703-23257546	23253703	23257546	3844	1.74286	5.08702e-05	1.65129e-05	24	0	0	1.9683	9.63701	10.4485	11.2632	9.6309	7.60678	9.0985	4.38077	6.25622	7.72102	7.53384	8.54004	9.61944	8.83487	12.6922	8.34377	7.4872	6.70886	5.82976	3.99195	5.69437	7.90233	7.97868	7.85482	10.7212
AT1G64220	TOM7-2	translocase of outer membrane 7 kDa subunit 2	N	N	-	1:23833088-23833393	23833088	23833393	306	1.19392	5.08702e-05	1.65129e-05	24	2	2	0.349299	1.08469	2.03165	1.2605	1.57136	0.716333	1.03776	0.794014	0.590716	0.741758	0.666712	1.19654	0.969401	1.43955	1.06402	1.1213	1.44691	0.886803	0.837424	0.381838	0.615608	0.779103	1.04983	1.39199	0.837595
AT1G64810	APO1	APO RNA-binding protein (DUF794)	N	N	-	1:24086558-24088581	24086558	24088581	2024	0.763538	5.08702e-05	1.65129e-05	24	14	14	3.84986	17.5636	18.2848	19.5987	20.1742	22.0017	21.0448	30.419	31.7375	25.7255	26.424	21.6316	21.6499	18.4036	19.7603	23.8111	24.1152	23.7123	23.6089	26.3468	26.2146	28.5764	26.9596	22.3713	20.6383
AT1G65220	AT1G65220	ARM repeat superfamily protein	Y	Y	-	1:24225951-24228970	24225951	24228970	3020	0.411215	5.08702e-05	1.65129e-05	24	12	12	7.82733	45.5151	48.063	54.3234	53.0713	62.628	62.9413	61.2486	63.5019	64.2969	61.8486	56.1437	49.5637	49.3116	52.6689	50.986	54.5693	63.8112	64.6427	63.4893	63.5359	63.3578	59.7981	54.586	51.6294
AT1G65310	XTH17	xyloglucan endotransglucosylase/hydrolase 17	N	N	-	1:24257054-24258480	24257054	24258480	1427	2.9396	5.08702e-05	1.65129e-05	24	8	8	3.55322	3.83812	3.22161	9.67738	7.8061	12.9281	12.5979	5.25692	6.20251	3.91109	2.93353	3.35501	2.78392	2.8791	3.04005	8.87144	8.29105	8.79091	8.72854	5.86642	3.79625	5.28677	3.10749	2.53542	3.5514
AT1G66230	MYB20	myb domain protein 20	N	Y	-	1:24677121-24678580	24677121	24678580	1460	2.02562	5.08702e-05	1.65129e-05	24	2	2	3.36611	13.35	12.0158	12.0357	13.0524	6.85633	6.4679	5.2843	5.18219	6.37237	4.33363	8.75119	7.13379	9.14537	10.6782	15.1375	14.2165	7.74988	8.72854	5.27631	5.72003	6.39978	7.05484	8.5011	8.50997
AT1G67470	AT1G67470	Protein kinase superfamily protein	Y	Y	-	1:25272122-25273903	25272122	25273903	1782	1.70084	5.08702e-05	1.65129e-05	28	20	17.1429	0.634764	3.7964	3.42478	2.80563	2.86393	1.67144	2.09965	4.38077	4.29611	3.91109	4.3114	4.57502	4.97129	2.82264	3.76206	2.34153	2.96273	1.54227	2.15798	2.4993	2.33418	3.97899	2.93951	5.86626	3.98695
AT1G71410	AT1G71410	ARM repeat superfamily protein	N	N	-	1:26912726-26917732	26912726	26917732	5007	0.425363	5.08702e-05	1.65129e-05	24	8	8	4.25351	41.8438	41.1264	44.3208	39.6387	46.8687	46.1924	47.3397	42.5047	39.5492	41.0472	38.8055	37.2101	41.3235	42.9407	43.038	44.2342	46.2294	46.6381	49.3266	43.8621	35.5883	37.4578	36.4901	34.3079
AT1G71480	AT1G71480	Nuclear transport factor 2 (NTF2) family protein	Y	Y	-	1:26931852-26933313	26931852	26933313	1462	1.22054	5.08702e-05	1.65129e-05	24	0	0	10.6361	50.4796	45.3348	52.0058	45.544	36.1578	41.3897	31.4046	28.059	40.9653	39.0249	54.4779	52.6708	48.493	56.925	53.4595	50.9176	35.048	36.2347	25.9997	25.086	43.5185	41.5311	47.1289	53.204
AT1G72010	AT1G72010	TCP family transcription factor	N	Y	-	1:27107515-27109282	27107515	27109282	1768	0.928219	5.08702e-05	1.65129e-05	24	12	12	6.4653	37.5885	34.6541	36.3918	35.9891	47.5168	49.547	61.1117	62.3742	41.2013	39.7805	33.4798	36.5887	32.8273	39.8247	39.5752	37.8035	42.1424	38.2639	50.4721	47.5301	40.0125	44.6386	31.8667	37.8928
AT1G72560	PSD	ARM repeat superfamily protein	N	N	-	1:27324357-27330031	27324357	27330031	5675	0.584065	5.08702e-05	1.65129e-05	24	0	0	3.51264	31.581	32.2452	25.1693	26.4343	23.1614	22.1308	19.9873	21.6417	24.0734	24.1794	30.3124	28.6843	29.6095	29.7925	20.744	25.9296	23.7894	24.8651	23.7087	25.5734	23.6514	24.6499	30.6239	27.3056
AT1G73110	AT1G73110	P-loop containing nucleoside triphosphate hydrolases superfamily protein	N	Y	-	1:27494121-27496969	27494121	27496969	2849	0.9717	5.08702e-05	1.65129e-05	28	22	18.8571	10.0931	55.4858	48.4693	49.0375	48.3319	43.8328	38.1316	33.0748	35.255	55.8004	53.5147	66.1853	58.1143	56.7634	59.357	45.6764	55.465	39.7133	43.0952	40.579	36.5004	48.0818	53.9611	63.3357	53.9746
AT1G74090	SOT18	desulfo-glucosinolate sulfotransferase 18	N	N	-	1:27862814-27864193	27862814	27864193	1380	1.24115	5.08702e-05	1.65129e-05	24	22	22	14.0215	78.9734	77.3187	69.6121	68.2527	51.7124	45.5649	52.1585	56.5476	62.2739	48.4033	78.9015	76.7815	67.0942	76.4193	70.114	58.8412	40.4459	35.0108	44.3279	37.193	65.3334	68.7846	68.4562	79.7055
AT1G76180	ERD14	Dehydrin family protein	Y	Y	-	1:28586663-28587931	28586663	28587931	1269	2.01755	5.08702e-05	1.65129e-05	24	12	12	44.7437	79.3489	77.8992	115.844	96.1823	181.505	165.655	195.108	168.622	100.137	99.2512	102.48	115.508	63.9893	83.6394	102.961	89.6168	162.131	161.269	165.787	149.439	145.887	136.939	75.3168	112.807
AT1G76350	AT1G76350	Plant regulator RWP-RK family protein	N	N	-	1:28639453-28643090	28639453	28643090	3638	0.627489	5.08702e-05	1.65129e-05	24	14	14	2.61137	13.0997	13.3218	11.4665	13.6607	16.2369	13.0565	18.5087	18.1242	18.6114	17.6234	15.1328	16.9272	11.8269	13.9082	12.4332	14.3543	14.6901	16.3942	18.12	19.2891	18.6985	15.7054	13.5719	14.5742
AT1G76540	CDKB2;1	cyclin-dependent kinase B2;1	N	N	-	1:28720328-28722550	28720328	28722550	2223	0.761198	5.08702e-05	1.65129e-05	24	4	4	4.58802	26.1993	24.699	24.6001	28.7913	26.4702	24.858	20.9729	20.4871	19.0497	18.579	20.5524	20.8297	26.3635	28.0065	27.9005	22.9439	28.5319	25.5414	17.7381	20.2381	17.7524	15.9154	22.7193	23.1176
AT1G77310	AT1G77310	wound-responsive family protein	N	N	-	1:29051503-29056411	29051503	29056411	4909	1.65932	5.08702e-05	1.65129e-05	24	22	22	0.915847	5.1314	4.41158	3.49687	4.35925	2.62656	1.54457	2.19038	3.08783	4.3494	4.35585	4.50463	4.99614	4.99608	4.33207	4.61711	3.99624	2.96886	3.63958	3.88781	3.23194	3.36684	4.15731	5.76683	5.12608
AT1G79550	PGK	phosphoglycerate kinase	N	Y	-	1:29924023-29926602	29924023	29926602	2580	0.626247	5.08702e-05	1.65129e-05	24	22	22	33.1995	286.315	300.22	294.428	290.98	240.074	255.241	271.306	273.877	296.804	294.842	327.97	316.025	291.466	291.085	295	261.363	236.931	208.003	231.811	234.034	303.127	318.601	316.231	338.891
AT1G79770	AT1G79770	CASP-like protein (DUF1677)	N	Y	-	1:30014233-30015392	30014233	30015392	1160	1.60316	5.08702e-05	1.65129e-05	24	2	2	0.672588	2.12765	2.00263	2.80563	2.0529	1.535	1.73764	0.958293	0.724969	1.11264	0.800054	1.33731	1.3671	2.28634	1.93803	2.37451	1.99812	1.11814	1.32055	0.798389	0.923412	1.33561	0.461924	2.18742	1.13913
AT2G01260	AT2G01260	hypothetical protein (DUF789)	Y	N	-	2:135216-137916	135216	137916	2701	0.74055	5.08702e-05	1.65129e-05	24	22	22	4.67509	26.3245	30.0974	23.0143	19.5913	17.9766	21.4068	22.4514	21.3195	29.6366	24.8461	31.1336	26.5218	27.2385	27.9305	22.0961	23.8396	18.353	19.9694	21.4524	22.8801	26.3782	28.8492	24.2107	32.0296
AT2G03390	AT2G03390	uvrB/uvrC motif-containing protein	Y	N	-	2:1030402-1032718	1030402	1032718	2317	0.699826	5.08702e-05	1.65129e-05	24	16	16	12.7717	55.8196	52.7068	56.8444	57.0504	63.5831	53.2395	66.1222	67.5832	90.2922	84.2946	81.623	78.248	64.6385	65.2091	57.0872	68.2117	65.6234	63.9019	80.2555	79.4904	86.7866	83.6502	72.2345	73.8424
AT2G05630	ATG8D	Ubiquitin-like superfamily protein	Y	N	-	2:2082894-2084905	2082894	2084905	2012	1.7435	5.08702e-05	1.65129e-05	24	16	16	5.16515	10.8051	9.46168	7.64432	9.47883	16.9532	18.559	22.4514	22.7157	20.1286	16.9567	17.1505	18.0706	10.5002	11.1342	8.9374	9.48532	15.3841	15.1703	19.4737	18.2117	19.1993	18.9389	17.2011	13.4015
AT2G16405	AT2G16405	Transducin/WD40 repeat-like superfamily protein	N	N	-	2:7105339-7109092	7105339	7109092	3754	0.789292	5.08702e-05	1.65129e-05	24	12	12	2.5241	11.8898	11.9577	14.3128	13.3819	16.0663	15.132	14.2923	15.2512	14.9026	14.8899	12.0124	12.9999	11.2059	12.0842	12.1694	13.3208	15.8468	16.9739	19.6473	17.1857	15.276	15.6214	10.5394	10.7547
AT2G17380	AP19	associated protein 19	N	Y	-	2:7552992-7555163	7552992	7555163	2172	0.517617	5.08702e-05	1.65129e-05	24	12	12	2.31336	17.0212	16.8337	22.811	20.6051	24.5259	26.0647	24.9978	25.5887	21.6121	22.4237	20.1301	22.9425	19.448	19.6463	23.3823	20.5094	22.3243	23.0292	23.0491	23.0853	20.5349	22.3823	17.9965	18.0585
AT2G19640	ASHR2	ASH1-related protein 2	N	N	-	2:8491192-8492920	8491192	8492920	1729	1.53442	5.08702e-05	1.65129e-05	24	22	22	2.63526	14.3929	16.4854	9.96201	11.8105	7.84556	7.69873	9.41865	8.32372	9.9463	10.6007	13.3027	12.9502	14.0285	11.0962	12.4332	7.80874	5.89917	6.28068	8.8517	8.05421	9.93357	8.90253	13.6216	13.033
AT2G20250	AT2G20250	hypothetical protein	N	N	-	2:8733285-8736597	8733285	8736597	3313	2.21448	5.08702e-05	1.65129e-05	24	4	4	2.40495	5.21483	6.15299	8.4982	8.74384	6.92456	5.55081	2.60108	2.57767	2.05669	2.86686	5.06771	4.15102	6.15336	4.44608	5.80436	8.08434	6.90164	7.79449	2.91586	2.74459	2.03123	2.22563	5.91597	4.69053
AT2G22250	AAT	aspartate aminotransferase	Y	N	-	2:9457786-9460919	9457786	9460919	3134	0.514331	5.08702e-05	1.65129e-05	24	22	22	3.33832	27.5343	26.2373	23.8682	23.6464	22.8886	23.7961	19.1111	21.9102	25.5906	26.6907	26.4882	29.4549	28.17	26.7145	21.6674	23.1736	21.6688	19.9694	21.9036	19.8021	24.8757	25.9097	27.8896	26.0995
AT2G26690	AT2G26690	Major facilitator superfamily protein	Y	Y	-	2:11347147-11350993	11347147	11350993	3847	1.00957	5.08702e-05	1.65129e-05	24	4	4	28.9438	141.885	137.949	140.444	137.722	119.832	109.616	76.7456	90.8091	82.2677	75.694	91.3596	89.4831	117.676	130.418	126.674	137.25	116.017	100.104	70.2929	70.1024	95.4123	118.882	97.539	89.6227
AT2G28120	AT2G28120	Major facilitator superfamily protein	N	Y	-	2:11985687-11987836	11985687	11987836	2150	2.01442	5.08702e-05	1.65129e-05	24	8	8	1.57003	2.58656	2.37993	2.96827	4.81545	5.42367	6.63683	3.83317	3.51744	1.85439	1.53344	2.15847	1.61567	2.22989	2.28004	6.49693	4.43261	5.39793	5.02455	2.15218	2.51373	2.55991	3.40144	2.23713	1.84271
AT2G29720	CTF2B	FAD/NAD(P)-binding oxidoreductase family protein	N	N	-	2:12700401-12702443	12700401	12702443	2043	2.2754	5.08702e-05	1.65129e-05	24	16	16	2.96674	3.87984	4.49865	3.17158	2.55979	5.45778	6.66097	10.4317	10.6597	7.38386	9.02283	8.28196	9.61944	6.23804	5.28209	4.22135	3.468	5.59071	4.70246	8.36573	8.20811	9.65532	8.60858	8.5011	7.50485
AT2G30424	TCL2	Homeodomain-like superfamily protein	N	N	-	2:12962984-12965723	12962984	12965723	2740	1.76497	5.08702e-05	1.65129e-05	24	12	12	1.62909	2.66999	2.9604	4.79803	4.25787	7.60678	9.05023	6.51639	4.72573	5.42832	4.71143	4.0354	3.80303	3.13313	3.00205	4.32029	3.97327	6.74741	6.82823	5.41516	5.89958	5.11982	5.16515	2.63484	4.25498
AT2G30710	AT2G30710	Ypt/Rab-GAP domain of gyp1p superfamily protein	N	Y	-	2:13085886-13089287	13085886	13089287	3402	0.375976	5.08702e-05	1.65129e-05	24	12	12	2.01612	16.6875	17.0949	19.7614	20.0728	23.0932	23.3375	20.5349	22.0981	19.96	21.1125	19.6139	20.0094	17.5851	19.6083	18.0397	18.6721	21.8231	21.9985	20.9317	23.1623	20.5628	20.1147	19.2393	18.4271
AT2G35859	AT2G35859	Natural antisense transcript overlaps with AT2G35860	N	N	-	2:15059337-15061100	15059337	15061100	1764	1.38485	5.08702e-05	1.65129e-05	24	0	0	13.0912	72.1316	71.6011	62.3744	59.8129	50.655	50.7778	42.0006	41.001	51.0464	47.8255	86.2919	76.9804	48.3519	64.6011	59.5936	47.9778	45.921	36.1059	42.0022	35.6027	63.5804	61.2679	68.1082	63.3222
AT2G38650	GAUT7	galacturonosyltransferase 7	N	Y	-	2:16161455-16165796	16161455	16165796	4342	0.499998	5.08702e-05	1.65129e-05	24	20	20	3.79551	60.4086	56.9152	56.2752	58.1656	52.8722	42.9584	58.6749	56.1448	64.9375	59.6929	64.7541	63.1353	53.8843	57.229	55.867	55.7406	50.1236	51.1473	57.7964	57.7389	60.7422	63.4935	61.5957	57.7606
AT2G39681	TAS2	-	N	N	-	2:16539324-16540492	16539324	16540492	1169	1.03891	5.08702e-05	1.65129e-05	24	0	0	2.16325	16.5623	14.5118	14.8007	15.1813	11.2908	14.0942	8.37822	10.606	14.6329	13.7343	15.7662	15.9827	18.1214	14.5923	12.2024	14.7218	11.1429	13.27	11.6287	12.1839	15.1647	11.7581	16.8033	15.7803
AT2G39920	AT2G39920	HAD superfamily, subfamily IIIB acid phosphatase	Y	Y	-	2:16663017-16664717	16663017	16664717	1701	7.68336	5.08702e-05	1.65129e-05	24	12	12	6.29253	0.750936	0.89973	1.17918	1.67273	13.1669	13.8046	10.1579	11.9486	9.03596	6.97825	5.06771	4.59844	0.87502	1.74803	3.13304	2.91679	14.0346	14.204	12.1841	11.7992	8.84839	9.49043	3.8777	3.5514
AT2G41330	AT2G41330	Glutaredoxin family protein	Y	Y	-	2:17226948-17228519	17226948	17228519	1572	1.44961	5.08702e-05	1.65129e-05	24	0	0	2.16466	9.1781	7.57515	5.85522	5.32234	3.47933	3.47529	4.46291	4.77943	4.88886	4.66698	8.42273	7.82977	5.78642	7.52413	7.71716	6.49963	3.23876	4.477	4.09608	3.15499	5.03635	5.03917	7.95425	7.53836
AT2G41670	AT2G41670	P-loop containing nucleoside triphosphate hydrolases superfamily protein	N	Y	-	2:17373997-17376238	17373997	17376238	2242	0.923569	5.08702e-05	1.65129e-05	24	0	0	1.44923	10.9303	10.4485	8.78283	9.75762	6.58344	8.63995	5.20216	6.95433	8.26048	7.71163	8.68081	8.82403	9.2865	7.79013	8.34377	8.49775	6.6703	7.76228	5.797	6.36128	7.45713	6.84487	10.0422	8.40945
AT2G43050	ATPMEPCRD	Plant invertase/pectin methylesterase inhibitor superfamily	N	Y	-	2:17902370-17904443	17902370	17904443	2074	5.07393	5.08702e-05	1.65129e-05	28	8	6.85714	3.87492	1.7939	2.29286	7.563	7.27386	10.3698	12.9117	8.15918	5.5581	2.8996	3.11132	1.29039	2.83363	1.3831	6.0041	5.77138	4.04217	8.9837	8.05216	6.21355	4.97617	3.56162	4.8292	1.83942	1.40716
AT2G43520	TI2	trypsin inhibitor protein 2	N	N	-	2:18068425-18069416	18068425	18069416	992	1.59446	5.08702e-05	1.65129e-05	24	12	12	1.27064	1.25156	1.39313	1.34182	2.43307	2.763	2.96847	3.91531	4.75258	2.29271	4.06694	1.97078	1.76481	1.86294	1.74803	3.72666	2.11295	2.81463	4.44479	4.16551	4.0784	4.84157	2.60357	2.28685	1.44066
AT2G43800	AT2G43800	Actin-binding FH2 (formin homology 2) family protein	Y	N	-	2:18145439-18149031	18145439	18149031	3593	1.10508	5.08702e-05	1.65129e-05	28	26	22.2857	8.96019	43.2205	44.7543	37.6117	40.6018	31.621	28.8883	28.3107	22.5814	31.3898	33.4245	29.679	41.5599	46.8559	48.6408	42.9061	34.703	32.0406	33.1105	28.3255	32.6529	35.004	30.9909	39.3735	39.903
AT2G44740	CYCP4;1	cyclin p4;1	Y	Y	-	2:18441828-18443405	18441828	18443405	1578	3.06637	5.08702e-05	1.65129e-05	24	8	8	4.40112	5.17311	3.54087	9.23011	10.7967	17.4649	16.942	9.88411	7.5182	5.76548	4.00027	4.88002	4.22559	3.66944	4.78808	10.7513	11.9198	15.4612	14.5583	7.63676	7.25905	5.78763	7.97868	3.67884	4.99207
AT2G44860	AT2G44860	Ribosomal protein L24e family protein	Y	N	-	2:18500803-18502562	18500803	18502562	1760	0.992772	5.08702e-05	1.65129e-05	24	0	0	16.1454	74.4261	77.0575	68.7582	73.8031	38.1703	39.3142	46.2445	40.115	48.7874	44.9364	62.1733	60.8485	67.7434	63.9171	69.6194	58.2211	48.1958	45.8973	40.6137	43.7595	47.1079	49.5098	66.3185	66.0025
AT2G46710	ROPGAP3	Rho GTPase activating protein with PAK-box/P21-Rho-binding domain-containing protein	Y	Y	-	2:19191247-19195093	19191247	19195093	3847	0.712736	5.08702e-05	1.65129e-05	24	4	4	7.61798	42.3862	39.5591	47.2077	44.6063	45.4701	39.459	32.6641	28.1395	31.5921	28.4686	35.6617	33.581	37.4847	37.4686	48.9083	48.4372	47.0391	44.1902	34.1919	28.831	33.0562	31.8307	37.0867	38.1273
AT2G47590	PHR2	photolyase/blue-light receptor 2	Y	Y	-	2:19521774-19524095	19521774	19524095	2322	0.537959	5.08702e-05	1.65129e-05	28	20	17.1429	29.8271	283.687	334.554	253.523	276.66	249.113	271.628	328.037	324.733	347.008	308.021	347.584	333.176	340.834	313.809	316.799	253.233	250.695	225.654	304.568	296.082	320.267	326.202	332.786	345.826
AT2G47935	AT2G47935	transmembrane protein	N	N	-	2:19617250-19618496	19617250	19618496	1247	0.60663	5.08702e-05	1.65129e-05	24	8	8	9.24131	63.5375	64.8096	79.7367	79.5816	83.197	95.2567	76.8277	65.1935	73.434	63.3598	58.9122	60.3763	74.1791	61.9791	84.2952	72.3457	77.6145	78.1704	65.6067	69.9485	68.5333	61.7298	59.3586	68.7833
AT3G01720	AT3G01720	peptidyl serine alpha-galactosyltransferase	N	N	-	3:262142-265962	262142	265962	3821	0.967363	5.08702e-05	1.65129e-05	24	12	12	2.99831	17.8973	15.8469	21.5098	18.6789	22.9227	18.7279	32.1439	26.5017	20.196	22.7349	22.1712	21.9979	18.1778	22.4204	22.1621	22.3927	23.2497	23.0292	31.1719	25.1886	22.8166	27.4635	18.8913	18.1926
AT3G02060	AT3G02060	DEAD/DEAH box helicase	N	Y	-	3:354360-358833	354360	358833	4474	0.812315	5.08702e-05	1.65129e-05	24	22	22	10.1495	59.6994	66.551	44.2395	45.8988	40.7969	36.2733	43.4244	43.8741	50.8778	51.6479	65.2937	60.3017	65.316	57.419	44.7529	45.9797	45.4197	45.2531	53.7698	52.0702	47.0801	57.6145	66.2191	62.3171
AT3G02550	LBD41	LOB domain-containing protein 41	N	N	-	3:536500-538126	536500	538126	1627	1.394	5.08702e-05	1.65129e-05	24	8	8	1.1745	3.08718	2.67017	3.82216	3.95374	4.50267	5.38187	4.29863	4.24241	2.39385	2.75574	1.66578	2.70935	3.8388	3.80007	5.37563	5.02975	4.85814	5.28222	4.44321	4.61706	3.36684	2.72955	2.53542	3.85294
AT3G02990	HSFA1E	heat shock transcription factor A1E	N	Y	-	3:673417-676747	673417	676747	3331	0.840492	5.08702e-05	1.65129e-05	24	16	16	1.09253	3.54609	3.5699	2.96827	2.86393	3.377	3.37875	5.33906	4.29611	5.42832	6.11152	4.12925	4.64815	3.69766	3.76206	3.52879	3.49097	3.27731	3.99387	5.93585	4.87356	4.50767	5.41711	4.87198	5.09258
AT3G05190	AT3G05190	D-aminoacid aminotransferase-like PLP-dependent enzymes superfamily protein	N	Y	-	3:1471083-1475832	1471083	1475832	4750	1.08216	5.08702e-05	1.65129e-05	28	22	18.8571	2.01957	5.00624	6.06592	4.18811	4.40994	3.377	3.20981	3.1213	3.24894	5.69805	7.06715	6.59272	7.58121	6.54853	6.76412	4.38625	4.36371	4.24123	3.54295	3.19356	4.10405	6.48325	6.34095	7.20854	6.73426
AT3G06145	AT3G06145	RING zinc finger protein	N	Y	-	3:1859822-1860797	1859822	1860797	976	1.93146	5.08702e-05	1.65129e-05	28	22	18.8571	4.1911	14.7267	14.3667	14.76	13.1031	5.96944	7.67459	6.62591	7.3571	13.2842	9.35619	18.3235	15.933	15.1011	17.1383	14.8737	9.69203	6.78597	6.47394	6.49125	5.59177	11.297	13.2278	15.4114	18.025
AT3G06860	MFP2	multifunctional protein 2	N	N	-	3:2161735-2166357	2161735	2166357	4623	0.502511	5.08702e-05	1.65129e-05	28	14	12	6.6746	51.8563	50.8202	56.6005	54.3385	59.0122	55.5322	68.2031	71.3692	65.0724	70.8048	62.5956	61.7434	55.8319	60.345	49.3371	54.5004	57.6807	53.3053	74.632	70.3076	69.2567	72.2701	61.9934	59.4357
AT3G07540	AT3G07540	Actin-binding FH2 (formin homology 2) family protein	N	Y	-	3:2404493-2407634	2404493	2407634	3142	1.43487	5.08702e-05	1.65129e-05	24	8	8	4.99834	12.0567	13.9894	16.9557	19.5152	25.9244	23.9167	17.4957	14.1772	11.7333	14.2454	10.6281	12.5774	16.7947	13.1102	23.1515	22.2319	26.527	27.3129	17.4951	16.288	14.7751	12.052	15.4611	15.1102
AT3G12012	-	-	N	N	AT3G12010	3:3820340-3825860	3820340	3825860	5521	0.558332	5.08702e-05	1.65129e-05	24	20	20	8.40922	53.4833	54.5933	45.0527	45.0118	39.296	39.9658	41.4804	43.0685	55.733	54.9593	61.3991	57.6172	54.8722	58.065	40.4327	47.4266	47.5403	42.8053	50.1944	49.1973	48.4157	58.5383	61.7946	51.2608
AT3G12570	FYD	FYD	Y	Y	-	3:3988590-3991079	3988590	3991079	2490	0.489623	5.08702e-05	1.65129e-05	24	12	12	3.45482	29.8706	25.8019	28.2596	27.7775	31.2458	32.7498	37.1544	35.604	26.7707	30.5798	24.9163	25.5773	24.6135	25.9924	29.0218	28.9153	35.6263	31.7577	30.1999	32.4733	29.4668	31.2848	24.9067	27.9757
AT3G12600	NUDT16	nudix hydrolase homolog 16	N	Y	-	3:4004469-4006330	4004469	4006330	1862	0.564191	5.08702e-05	1.65129e-05	24	8	8	3.47808	19.0237	20.0263	24.6407	24.4321	22.1722	25.7026	20.3706	20.326	19.252	19.1569	16.0712	17.2752	19.5609	18.8483	25.0973	23.4033	24.869	22.1273	22.2508	22.3158	19.4219	16.8812	16.9525	19.7002
AT3G12970	AT3G12970	serine/arginine repetitive matrix-like protein	N	N	-	3:4140878-4142548	4140878	4142548	1671	0.721681	5.08702e-05	1.65129e-05	24	22	22	0.81722	3.75468	4.75986	3.90348	3.44685	3.44522	2.5582	3.31296	3.08783	4.21453	4.60031	4.62194	4.4493	4.23397	4.86408	3.8256	4.22591	2.73752	2.80215	3.05471	3.25759	3.17206	3.98934	4.82226	5.12608
AT3G13226	AT3G13226	regulatory protein RecX family protein	N	N	-	3:4264295-4266362	4264295	4266362	2068	0.514075	5.08702e-05	1.65129e-05	24	18	18	2.11392	16.6457	18.7202	14.3941	16.2458	16.2369	14.239	16.8112	17.6141	20.3309	19.9569	21.0216	19.8851	17.7262	18.5063	15.6982	14.9285	16.6179	17.4893	19.7167	19.1095	21.2306	18.099	22.073	16.6514
AT3G13980	AT3G13980	SKI/DACH domain protein	Y	Y	-	3:4618939-4620305	4618939	4620305	1367	2.881	5.08702e-05	1.65129e-05	24	6	6	6.24999	9.76217	9.34558	22.2011	18.6282	18.8634	17.5695	8.1318	6.36362	6.03521	4.97811	6.28772	8.07834	6.15336	7.10612	18.0067	16.7658	14.96	15.1703	8.33102	5.95088	5.70415	6.08899	5.6674	8.57697
AT3G14595	AT3G14595	Ribosomal protein L18ae family	Y	N	-	3:4908731-4910521	4908731	4910521	1791	1.56375	5.08702e-05	1.65129e-05	24	10	10	5.40222	20.9845	16.8627	21.8351	20.6557	33.2924	39.7003	28.8036	24.0851	17.5662	16.3122	17.9012	17.0764	14.8753	21.5844	25.7569	20.8769	35.4336	29.6642	22.8409	22.8801	19.9506	21.3325	15.7096	18.4941
AT3G16510	AT3G16510	Calcium-dependent lipid-binding (CaLB domain) family protein	N	N	-	3:5616801-5618322	5616801	5618322	1522	1.3883	5.08702e-05	1.65129e-05	24	12	12	0.647516	0.959529	1.24801	1.66711	1.49532	2.31956	2.14792	3.14868	2.09436	1.41608	1.93346	1.64231	1.34225	0.931472	0.988017	1.64897	1.19428	2.12062	1.64264	2.42988	2.66764	1.97558	2.09965	0.845139	0.737084
AT3G17000	UBC32	ubiquitin-conjugating enzyme 32	N	Y	-	3:5796930-5799747	5796930	5799747	2818	0.529609	5.08702e-05	1.65129e-05	24	10	10	2.73991	16.9378	17.5012	22.2824	21.1373	22.7862	23.7961	21.5205	19.8158	20.2972	19.5347	17.3381	19.0152	17.7827	18.8863	20.4802	22.3697	22.2472	22.3206	22.6326	19.5969	17.3629	17.931	17.8971	15.2107
AT3G17611	RBL14	RHOMBOID-like protein 14	Y	Y	-	3:6024795-6026443	6024795	6026443	1649	1.49444	5.08702e-05	1.65129e-05	24	22	22	1.67053	10.0542	8.59097	7.563	6.23474	5.96944	4.80265	5.695	6.73953	5.96778	8.245	7.64849	8.30205	9.79457	9.46216	7.58525	6.22403	3.43154	5.12117	6.49125	5.77133	8.15276	6.80288	8.30225	8.91201
AT3G17940	AT3G17940	Galactose mutarotase-like superfamily protein	N	N	-	3:6143414-6145374	6143414	6145374	1961	0.575809	5.08702e-05	1.65129e-05	24	16	16	5.30096	28.327	30.5908	28.5035	26.0795	32.3032	30.0226	41.6721	39.2826	37.0205	36.8914	36.2482	32.6365	29.6378	31.1605	26.5813	27.1239	30.1127	27.5706	35.9969	38.3986	40.1238	34.7703	30.0273	32.6327
AT3G18070	BGLU43	beta glucosidase 43	N	N	-	3:6187267-6190180	6187267	6190180	2914	3.86382	5.08702e-05	1.65129e-05	24	12	12	7.66511	4.75593	4.5567	6.95308	9.6309	26.0268	23.3375	18.5909	16.0299	13.3854	14.1565	7.36695	7.80492	7.16952	7.67613	7.18949	10.5188	21.0519	18.7776	20.0292	21.5719	11.6587	11.3381	12.0308	7.00229
AT3G18217	MIR157C	-	N	N	-	3:6243303-6244845	6243303	6244845	1543	2.91011	5.08702e-05	1.65129e-05	24	2	2	5.06557	15.4359	14.3957	15.126	13.0524	7.061	6.58857	3.20344	3.46374	7.51873	6.48933	13.1854	12.8508	11.6011	10.2602	10.9821	13.8031	6.6703	7.66565	4.33907	3.30889	6.6502	4.66123	11.7325	10.5537
AT3G19990	AT3G19990	E3 ubiquitin-protein ligase	N	N	-	3:6965604-6967321	6965604	6967321	1718	1.28695	5.08702e-05	1.65129e-05	24	14	14	3.58492	10.7217	9.31656	10.7346	9.27608	13.5421	11.898	21.6027	22.5009	15.0712	16.4678	13.1385	14.7896	11.5446	11.2482	11.6087	13.5275	15.8082	13.3988	20.0639	15.8006	17.5855	19.3588	10.6885	14.6077
AT3G21460	AT3G21460	Glutaredoxin family protein	N	N	-	3:7557297-7557969	7557297	7557969	673	1.62903	5.08702e-05	1.65129e-05	24	8	8	1.6829	4.29702	4.934	5.93654	7.14714	6.68578	7.31258	5.94142	5.28959	4.95629	2.5335	4.01194	2.9082	5.19366	4.97809	8.01398	5.97139	8.28968	6.60277	7.49791	4.95052	2.86599	4.40927	4.12627	5.39411
AT3G21650	AT3G21650	Protein phosphatase 2A regulatory B subunit family protein	Y	Y	-	3:7621569-7624133	7621569	7624133	2565	0.610652	5.08702e-05	1.65129e-05	24	12	12	2.08525	12.307	12.0738	16.3052	14.0408	20.0573	15.9767	17.3862	19.1714	13.4865	14.0454	13.8893	12.5028	13.5487	12.9962	16.5886	15.6175	16.0781	16.7163	16.9744	17.3909	12.9387	16.8392	13.0251	13.234
AT3G23110	RLP37	receptor like protein 37	N	Y	-	3:8222364-8224871	8222364	8224871	2508	1.94547	5.08702e-05	1.65129e-05	28	20	17.1429	3.06092	10.0959	8.76511	6.05853	6.51353	4.63911	5.62321	9.69245	10.7134	9.98001	12.8898	10.9097	15.6098	10.3873	13.2622	6.29905	6.91303	5.7835	5.25001	9.47653	7.97725	9.62749	10.6662	12.4782	8.778
AT3G25230	ROF1	rotamase FKBP 1	Y	Y	-	3:9188096-9191630	9188096	9191630	3535	0.81604	5.08702e-05	1.65129e-05	24	22	22	13.2648	98.6229	108.896	90.7966	96.2076	68.8362	59.5143	75.7325	71.7183	92.9895	95.3176	94.8789	100.42	99.4982	94.5456	91.0559	86.4474	75.6481	72.7915	77.7909	75.6428	94.7167	90.0331	102.809	90.5608
AT3G26960	AT3G26960	Pollen Ole e 1 allergen and extensin family protein	Y	Y	-	3:9944668-9945579	9944668	9945579	912	2.59551	5.08702e-05	1.65129e-05	24	0	0	3.42308	9.8456	7.60417	8.57953	9.1747	5.219	5.06813	4.92836	4.67202	7.28271	7.20049	15.5551	12.5028	11.0083	16.4923	10.2566	11.0011	5.08948	3.86504	4.99861	4.71966	8.65361	9.19648	11.6828	9.44807
AT3G27280	PHB4	prohibitin 4	N	N	-	3:10076809-10078608	10076809	10078608	1800	0.856633	5.08702e-05	1.65129e-05	24	2	2	4.41946	30.0374	33.7254	24.4781	26.6624	19.8527	22.2515	20.2611	18.5538	18.5439	19.0902	24.799	23.713	26.8716	22.2304	27.2409	22.898	22.787	20.3881	17.7034	18.8786	18.6985	19.6947	22.4707	29.1148
AT3G28200	AT3G28200	Peroxidase superfamily protein	N	N	-	3:10517977-10519516	10517977	10519516	1540	0.932738	5.08702e-05	1.65129e-05	28	4	3.42857	10.8043	40.5505	41.2715	48.9155	45.8481	46.5617	46.5061	31.1308	30.1802	26.5347	25.9573	30.9459	25.6767	35.0572	31.4265	48.8424	43.4074	44.0702	36.0415	33.1158	29.8313	33.3345	35.9041	29.2816	24.8263
AT3G44020	AT3G44020	thylakoid lumenal P17.1 protein	N	N	-	3:15801362-15802855	15801362	15802855	1494	0.740135	5.08702e-05	1.65129e-05	28	16	13.7143	3.37758	18.1059	14.802	19.1515	17.0822	21.0807	20.4173	21.0003	24.9443	23.5002	21.9793	23.227	23.4893	17.9238	18.4303	17.6439	16.9725	17.9674	15.1703	18.7795	20.6229	25.46	26.4976	22.6199	21.1409
AT3G45240	GRIK1	geminivirus rep interacting kinase 1	N	Y	-	3:16570449-16573860	16570449	16573860	3412	0.513835	5.08702e-05	1.65129e-05	24	20	20	3.84156	29.4951	28.6753	25.5759	24.4067	21.6947	25.8475	21.5753	24.1119	30.4795	31.3577	31.7671	29.9769	25.5449	26.2585	20.6451	23.8626	23.9822	23.4801	25.6526	24.9065	27.8808	29.3951	30.5741	29.2153
AT3G45300	IVD	isovaleryl-CoA-dehydrogenase	Y	Y	-	3:16621452-16625043	16621452	16625043	3592	0.51815	5.08702e-05	1.65129e-05	24	12	12	2.25872	14.8101	13.3218	17.0371	14.5731	18.6929	17.5212	19.8777	17.5872	16.757	17.0234	14.4524	15.7341	13.0406	15.1243	12.829	15.6175	18.4301	19.0997	19.9944	18.5195	17.5298	16.1673	15.0136	16.0818
AT3G48000	ALDH2B4	aldehyde dehydrogenase 2B4	N	Y	-	3:17716864-17720169	17716864	17720169	3306	0.531647	5.08702e-05	1.65129e-05	24	10	10	19.2776	164.038	158.933	197.695	190.514	228.408	236.175	202.391	196.628	174.347	178.612	190.039	162.71	173.169	175.715	192.632	206.955	196.408	203.784	191.232	188.581	178.999	196.066	168.083	153.849
AT3G51110	AT3G51110	Tetratricopeptide repeat (TPR)-like superfamily protein	Y	Y	-	3:18983626-18985869	18983626	18985869	2244	0.810695	5.08702e-05	1.65129e-05	24	8	8	1.53746	8.67748	7.89441	9.88069	9.32676	11.359	9.62944	10.596	9.4783	6.8444	8.73392	7.34349	7.55635	6.15336	8.70215	11.147	10.1284	11.9526	9.40492	8.92113	8.25941	8.06929	7.72672	6.56225	7.97391
AT3G51420	SSL4	strictosidine synthase-like 4	Y	Y	-	3:19083980-19086300	19083980	19086300	2321	0.6685	5.08702e-05	1.65129e-05	24	18	18	12.9529	77.7219	79.5536	62.2524	64.1469	70.0301	78.2664	89.4224	98.7569	89.2132	91.9396	90.3977	80.2365	74.1791	73.9873	70.9385	64.0546	66.4331	58.8452	86.8508	80.8499	87.7883	98.8517	87.1984	82.3523
AT3G51510	AT3G51510	transmembrane protein	Y	N	-	3:19108990-19110372	19108990	19110372	1383	1.38364	5.08702e-05	1.65129e-05	24	12	12	20.5697	64.6639	65.8544	97.9936	101.859	131.669	155.519	132.6	136.643	113.422	94.8064	99.9231	95.1007	74.4896	74.3293	118.627	108.289	124.152	116.982	111.74	106.372	114.862	116.993	89.2864	96.1894
AT3G52720	ACA1	alpha carbonic anhydrase 1	N	Y	-	3:19538475-19542312	19538475	19542312	3838	5.95132	5.08702e-05	1.65129e-05	24	0	0	39.8758	84.3968	95.2553	88.9262	82.6737	25.5492	22.1791	18.7825	22.474	62.8808	84.5835	83.453	81.7031	88.7157	77.6353	69.2566	90.6273	27.915	28.6657	21.3135	19.2121	54.7598	55.2209	136.515	94.7823
AT3G53960	AT3G53960	Major facilitator superfamily protein	Y	Y	-	3:19978122-19981086	19978122	19981086	2965	1.1457	5.08702e-05	1.65129e-05	28	12	10.2857	3.20756	14.3095	14.9181	10.328	15.3334	16.9191	17.0627	22.78	23.3064	19.4543	17.6234	13.6781	14.4664	12.9559	15.4663	12.829	13.5275	15.5383	15.1381	21.2094	17.6987	19.1159	22.0464	16.7536	13.033
AT3G54210	AT3G54210	Ribosomal protein L17 family protein	N	Y	-	3:20067540-20068614	20067540	20068614	1075	0.612597	5.08702e-05	1.65129e-05	24	8	8	70.3807	479.181	490.527	584.018	569.059	644.529	713.496	644.959	581.157	520.68	443.119	505.809	442.072	540.226	503.205	711.133	560.139	635.799	556.243	539.329	536.323	502.605	513.071	480.685	494.483
AT3G54790	AT3G54790	ARM repeat superfamily protein	Y	Y	-	3:20281511-20285290	20281511	20285290	3780	0.61331	5.08702e-05	1.65129e-05	24	12	12	3.2212	21.36	22.4062	23.6649	22.7593	29.6426	27.2955	35.0735	32.0866	25.3209	24.6461	26.019	27.2426	22.0166	22.9524	22.0961	26.0444	28.609	25.2194	31.5884	27.9076	24.4861	27.4635	24.2605	22.9166
AT3G55330	PPL1	PsbP-like protein 1	Y	Y	-	3:20513739-20515392	20513739	20515392	1654	0.555759	5.08702e-05	1.65129e-05	24	18	18	28.8437	192.74	179.656	178.747	175.789	170.965	195.943	205.54	222.968	251.523	218.681	254.207	229.499	206.872	202.315	187.982	189.224	186.498	163.04	219.488	207.947	241.689	245.365	224.558	211.711
AT3G55410	AT3G55410	2-oxoglutarate dehydrogenase, E1 component	N	Y	-	3:20541269-20546068	20541269	20546068	4800	0.325737	5.08702e-05	1.65129e-05	24	20	20	9.47509	131.455	141.113	127.717	128.978	123.619	120.115	142.156	135.999	141.575	153.099	152.524	153.265	136.39	128.366	120.539	126.433	115.361	127.127	141.766	141.641	133.728	152.267	145.066	142.09
AT3G55880	SUE4	Alpha/beta hydrolase related protein	N	Y	-	3:20736508-20738967	20736508	20738967	2460	2.41842	5.08702e-05	1.65129e-05	24	10	10	1.5466	1.25156	1.74141	3.61885	3.85236	4.50267	5.64734	4.27125	3.43689	1.88811	4.73365	1.75962	2.13765	1.15728	1.48203	3.13304	3.0546	5.12803	4.25154	3.50597	3.668	2.92164	2.05766	0.944567	1.23964
AT3G56470	AT3G56470	F-box family protein	N	N	-	3:20934597-20936436	20934597	20936436	1840	0.824321	5.08702e-05	1.65129e-05	24	20	20	1.0763	8.96951	6.84956	5.16398	5.65182	4.63911	4.46478	4.98312	6.25622	7.18156	7.31161	6.75695	7.40722	6.01223	5.8521	5.54053	5.48909	4.70391	4.92792	6.24826	6.13043	7.01193	6.34095	6.11483	7.63887
AT3G57290	EIF3E	eukaryotic translation initiation factor 3E	Y	N	-	3:21196517-21199319	21196517	21199319	2803	0.568115	5.08702e-05	1.65129e-05	24	2	2	20.2823	120.483	133.886	132.759	134.528	98.6493	92.6019	91.3116	86.8084	99.7327	95.0509	122.165	121.995	123.688	116.092	125.552	121.61	97.2013	104.453	85.4276	88.4937	97.8331	100.531	119.165	117.33
AT3G58510	AT3G58510	DEA(D/H)-box RNA helicase family protein	N	Y	-	3:21639978-21643795	21639978	21643795	3818	0.565913	5.08702e-05	1.65129e-05	24	0	0	6.79459	64.5388	71.6301	58.6335	59.1286	48.3354	54.1807	47.0933	53.2718	51.3836	54.0703	60.1087	63.2099	58.8803	60.307	56.3287	52.9616	46.6921	45.382	47.8339	54.5583	51.1982	51.1896	58.6626	62.7191
AT3G58700	AT3G58700	Ribosomal L5P family protein	Y	N	-	3:21711445-21713104	21711445	21713104	1660	0.990021	5.08702e-05	1.65129e-05	24	2	2	11.1304	58.1141	67.3056	55.2587	62.8289	40.831	47.1336	37.5651	38.7724	39.5155	35.9358	54.9002	50.3094	53.348	46.5888	55.6361	47.3807	38.6723	35.8804	33.3241	35.5257	42.6003	39.2635	47.4769	54.5107
AT3G58970	MGT6	magnesium transporter 6	N	N	-	3:21789332-21791476	21789332	21791476	2145	0.866756	5.08702e-05	1.65129e-05	24	12	12	3.24307	20.0667	18.7202	24.1528	22.81	26.5726	26.2577	35.8128	34.3152	26.5347	26.4018	24.799	21.6251	19.9561	24.8524	30.6378	24.8961	25.1004	28.3758	31.276	26.625	26.2947	29.3951	24.6085	24.9938
AT3G60370	AT3G60370	FKBP-like peptidyl-prolyl cis-trans isomerase family protein	N	Y	-	3:22314641-22316625	22314641	22316625	1985	0.527599	5.08702e-05	1.65129e-05	24	8	8	6.10345	35.586	33.8705	38.3436	46.9126	45.2996	49.9573	40.0019	41.5112	34.0197	32.3577	34.8171	33.1585	37.1178	33.9726	45.9732	44.3261	43.3762	41.066	33.8448	37.6803	32.4163	32.7966	33.1593	32.4652
AT3G60440	AT3G60440	Phosphoglycerate mutase family protein	N	Y	-	3:22337791-22339520	22337791	22339520	1730	0.992251	5.08702e-05	1.65129e-05	28	20	17.1429	3.77805	20.3587	21.1001	21.0219	25.2177	19.2046	18.9451	21.63	23.199	26.973	23.5572	33.2686	32.3134	26.1659	24.5104	26.0866	22.1171	18.2373	16.2009	21.8689	20.6229	26.0443	30.109	26.2987	26.9371
AT3G62070	AT3G62070	hypothetical protein	N	Y	-	3:22983517-22984566	22983517	22984566	1050	1.8369	5.08702e-05	1.65129e-05	24	4	4	1.11503	3.29577	4.73084	5.52993	4.46063	3.85456	4.1269	2.49156	2.60452	2.46129	1.88902	2.88578	2.93306	2.8791	3.30606	4.08944	4.84601	4.04845	4.05829	2.36045	2.56503	2.50426	1.30179	2.1377	3.95345
AT3G62260	AT3G62260	Protein phosphatase 2C family protein	N	Y	-	3:23038266-23040668	23038266	23040668	2403	1.57081	5.08702e-05	1.65129e-05	24	0	0	1.40527	9.51185	9.89703	6.5058	6.46284	6.24233	7.52979	5.25692	4.00076	6.91183	7.08937	7.69542	7.78006	8.27035	8.74015	6.46395	5.42019	3.23876	7.02148	5.48459	4.61706	5.92675	7.51676	8.25253	9.34756
AT3G62410	CP12-2	CP12 domain-containing protein 2	Y	Y	-	3:23090944-23091580	23090944	23091580	637	2.69881	5.08702e-05	1.65129e-05	24	16	16	196.996	199.415	177.914	170.574	156.806	167.486	185.18	520.572	523.535	527.457	445.63	425.289	335.214	212.291	233.02	209.188	168.485	194.711	174.41	476.708	429.053	552.301	582.696	367.536	405.262
AT3G62720	XT1	xylosyltransferase 1	Y	Y	-	3:23201032-23202988	23201032	23202988	1957	0.996574	5.08702e-05	1.65129e-05	24	8	8	3.88391	10.6383	11.4933	17.6876	16.0937	19.034	20.9965	16.4279	13.9355	11.8681	10.5785	12.8101	10.0171	11.8269	12.8822	20.3153	16.651	20.7049	19.0031	12.5659	13.6203	11.1022	11.968	13.3731	12.3629
AT3G63400	AT3G63400	Cyclophilin-like peptidyl-prolyl cis-trans isomerase family protein	N	N	-	3:23412024-23415659	23412024	23415659	3636	0.626782	5.08702e-05	1.65129e-05	24	0	0	5.48592	47.7261	46.815	44.4021	42.0718	34.3158	29.8296	34.3069	29.3747	41.235	38.4915	41.6679	40.2923	45.1905	43.5868	37.2996	40.1461	36.1661	40.7117	36.2399	36.0644	37.8422	32.9226	45.2398	48.413
AT4G00030	AT4G00030	Plastid-lipid associated protein PAP / fibrillin family protein	N	Y	-	4:13527-14413	13527	14413	887	0.48904	5.08702e-05	1.65129e-05	28	26	22.2857	2.8195	19.7329	21.9708	20.168	18.3494	16.9873	17.9557	15.497	15.3318	17.3302	17.0012	20.9747	19.3632	23.2586	22.4204	19.4578	21.1755	19.1627	20.8068	17.0092	17.1601	16.1386	16.4613	22.421	23.3186
AT4G01710	CRK	ARP2/3 complex 16 kDa subunit (p16-Arc)	N	Y	-	4:735653-736965	735653	736965	1313	0.694914	5.08702e-05	1.65129e-05	24	10	10	1.19937	3.54609	3.86013	6.22117	5.57578	5.79889	6.22656	5.58548	5.7192	4.18082	4.7781	4.05886	4.15102	4.65736	4.82608	6.13415	5.12162	6.59319	5.99081	4.75562	6.23303	5.11982	3.6534	3.47998	3.98695
AT4G02420	AT4G02420	Concanavalin A-like lectin protein kinase family protein	Y	Y	-	4:1064114-1066571	1064114	1066571	2458	1.45728	5.08702e-05	1.65129e-05	24	0	0	7.05981	29.4534	26.0341	27.853	23.2662	11.3931	13.3702	18.0433	18.6344	17.0941	19.4235	24.752	25.1796	28.9039	28.3105	23.7451	21.7267	13.1864	11.7884	15.343	11.9531	17.2794	18.183	24.9067	21.0069
AT4G04320	AT4G04320	malonyl-CoA decarboxylase family protein	Y	Y	-	4:2113321-2116693	2113321	2116693	3373	0.610029	5.08702e-05	1.65129e-05	24	12	12	5.24962	23.8214	21.9708	24.7627	25.4458	33.9747	35.9837	32.9927	35.8726	33.6825	32.3355	27.4736	30.3	25.2344	27.5505	23.5143	29.6273	32.6575	33.5292	33.9836	34.1406	30.079	31.5368	30.1764	24.1227
AT4G05530	IBR1	indole-3-butyric acid response 1	N	N	-	4:2816271-2818446	2816271	2818446	2176	0.66462	5.08702e-05	1.65129e-05	24	14	14	5.52396	24.8226	24.3798	22.8516	25.826	30.1201	31.0604	38.1127	37.6984	33.8848	34.9579	28.1774	29.1814	22.4965	24.9284	26.5813	26.0444	27.7608	22.997	32.6298	34.0123	35.9779	34.0984	26.6467	23.4862
AT4G06746	RAP2.9	related to AP2 9	N	Y	-	4:4073717-4074735	4073717	4074735	1019	3.2582	5.08702e-05	1.65129e-05	24	14	14	0.607769	0.500624	0.435353	0	0.633612	0.750444	1.4239	3.2582	3.08783	1.4498	0.977844	0.680387	0.646267	0.705661	0.684012	0.725545	0.551205	0.925359	1.38497	2.01333	1.79552	1.53038	1.13381	0.745711	0.234527
AT4G10840	KLCR1	Tetratricopeptide repeat (TPR)-like superfamily protein	N	N	-	4:6656374-6659265	6656374	6659265	2892	0.626565	5.08702e-05	1.65129e-05	24	10	10	13.8958	79.3489	82.4269	91.2439	92.482	116.967	110.437	103.66	97.3338	80.0424	78.5387	84.2507	77.2041	71.7234	86.0715	105.699	99.2169	117.289	103.808	87.7187	88.2628	88.8178	93.2666	78.3493	77.5948
AT4G15670	AT4G15670	Thioredoxin superfamily protein	N	N	-	4:8929003-8929943	8929003	8929943	941	2.50165	5.08702e-05	1.65129e-05	24	6	6	1.59162	3.04546	4.38256	5.28596	5.42372	5.35544	5.1164	4.68195	3.94705	2.15784	1.689	3.09694	2.18737	6.09691	4.37008	6.10118	5.67282	5.28226	7.66565	4.61677	5.18137	1.47473	3.19147	1.83942	2.57979
AT4G16390	SVR7	pentatricopeptide (PPR) repeat-containing protein	Y	Y	-	4:9257869-9260328	9257869	9260328	2460	0.68163	5.08702e-05	1.65129e-05	24	2	2	19.2431	111.472	123.931	108.037	121.729	89.337	89.2956	83.3167	86.8352	80.8853	77.2941	111.02	104.124	117.789	99.7897	110.909	97.2877	87.2922	78.9756	79.4571	78.5926	73.2914	84.1961	109.669	100.88
AT4G19860	AT4G19860	alpha/beta-Hydrolases superfamily protein	Y	Y	-	4:10777512-10780470	10777512	10780470	2959	1.36208	5.08702e-05	1.65129e-05	24	10	10	16.0674	47.5593	37.4984	44.5241	47.1407	80.2634	74.3325	74.254	76.2292	48.1468	48.6255	40.4009	38.9252	43.8639	51.5289	50.4584	59.1627	70.8671	70.6335	72.098	72.0005	51.3652	56.1027	41.4615	33.4033
AT4G19975	AT4G19975	nucleotide-diphospho-sugar transferase family protein	N	N	-	4:10823579-10825395	10823579	10825395	1817	1.84837	5.08702e-05	1.65129e-05	24	20	20	0.333886	0.91781	0.725589	0.162645	0.684301	0.477556	0.651616	0.629735	0.859223	0.741758	1.17786	1.68924	2.31165	0.620982	0.684012	0.362773	0.711973	0.34701	0.515338	1.07609	0.615608	1.14083	1.30179	1.09371	1.30665
AT4G20010	PTAC9	plastid transcriptionally active 9	Y	Y	-	4:10841935-10844124	10841935	10844124	2190	0.568631	5.08702e-05	1.65129e-05	28	26	22.2857	5.15063	37.7137	40.0815	34.6027	31.5539	27.7664	27.2714	25.1894	25.9378	28.2879	27.2241	30.1951	29.2809	35.029	34.4666	30.5389	28.3871	29.3802	30.4049	28.4296	25.6503	27.4077	25.5318	33.1096	29.2823
AT4G21750	ATML1	Homeobox-leucine zipper family protein / lipid-binding START domain-containing protein	Y	N	-	4:11555039-11560771	11555039	11560771	5733	0.524524	5.08702e-05	1.65129e-05	24	4	4	19.198	163.078	161.719	159.799	149.735	155.24	131.24	119.239	118.653	107.723	113.919	133.708	120.28	133.201	138.36	138.909	144.6	147.402	138.787	122.431	112.015	106.626	125.391	126.224	122.557
AT4G21810	DER2.1	DERLIN-2.1	Y	Y	-	4:11575096-11577254	11575096	11577254	2159	1.24308	5.08702e-05	1.65129e-05	24	8	8	6.34539	21.9023	19.2136	30.2113	27.6762	35.919	43.779	30.063	29.7774	19.3194	21.3126	21.5143	21.1031	19.8996	21.2804	29.1537	27.9507	32.9659	32.112	24.3682	23.034	20.4793	24.02	21.1285	18.9632
AT4G23540	AT4G23540	ARM repeat superfamily protein	N	N	-	4:12280413-12286486	12280413	12286486	6074	1.98369	5.08702e-05	1.65129e-05	24	0	0	6.05815	30.1626	33.6673	24.0715	24.4321	13.6103	10.6189	14.9494	14.4725	16.1838	20.268	23.4851	25.8258	32.6862	27.0185	15.7641	23.4033	17.9674	20.7746	22.5632	19.879	16.389	20.0307	26.6467	25.1949
AT4G24800	ECIP1	MA3 domain-containing protein	Y	Y	-	4:12781762-12785197	12781762	12785197	3436	1.33329	5.08702e-05	1.65129e-05	24	8	8	21.3444	49.0611	57.5827	78.9642	91.0627	115.807	91.9503	73.9528	67.2879	59.7789	61.8042	60.9299	58.9594	64.5821	57.875	101.378	94.9681	110.503	111.377	72.0286	74.2064	57.6537	64.1654	60.6511	58.0286
AT4G26542	AT4G26542	Natural antisense transcript overlaps with AT4G26540	N	N	-	4:13395493-13397838	13395493	13397838	2346	1.33991	5.08702e-05	1.65129e-05	24	8	8	14.8633	46.1408	40.0235	52.3717	55.0989	85.7553	75.5392	56.7583	44.8138	36.0764	37.3581	42.3248	38.8257	40.0251	42.4467	69.7183	71.3351	85.3258	76.3023	55.0541	50.1208	38.0648	45.2685	46.6318	41.6117
AT4G29310	AT4G29310	DUF1005 family protein (DUF1005)	N	Y	-	4:14437133-14439813	14437133	14439813	2681	1.57562	5.08702e-05	1.65129e-05	24	4	4	4.75895	26.0742	26.4695	37.0018	32.9225	22.1722	24.1098	19.3849	15.8419	18.7125	16.9345	20.7635	18.1203	23.9925	23.5984	42.3784	37.6427	25.2932	23.7056	19.9597	17.7757	21.1749	22.5083	21.2279	23.6537
AT4G29350	PFN2	profilin 2	Y	Y	-	4:14449888-14451394	14449888	14451394	1507	0.869578	5.08702e-05	1.65129e-05	24	4	4	30.7246	264.496	252.766	296.949	270.704	232.842	239.747	212.577	189.7	192.823	197.324	233.701	216.127	228.408	242.862	315.744	257.436	236.584	211.546	188.802	168.42	214.587	218.28	220.184	245.884
AT4G30390	AT4G30390	UDP-arabinopyranose mutase	Y	N	-	4:14861995-14863185	14861995	14863185	1191	0.726822	5.08702e-05	1.65129e-05	28	12	10.2857	1.57159	5.00624	5.5435	5.89588	5.95595	8.11844	8.80889	8.07704	8.99499	6.37237	6.4671	5.06771	6.06497	4.85495	4.78808	5.21073	6.49963	6.51607	7.21473	6.42182	7.77205	8.15276	7.43277	5.12055	6.26521
AT4G31210	AT4G31210	DNA topoisomerase, type IA, core	Y	Y	-	4:15165125-15172807	15165125	15172807	7683	1.58947	5.08702e-05	1.65129e-05	24	0	0	16.2512	81.6851	102.337	60.138	59.9904	42.673	39.7003	38.9067	39.0678	43.7637	50.8701	74.9834	67.5598	90.0706	69.7692	50.9531	60.2421	52.4756	60.1657	54.3599	56.8155	41.9603	53.0372	80.5368	68.4148
AT4G32270	AT4G32270	Ubiquitin-like superfamily protein	Y	Y	-	4:15574868-15576543	15574868	15576543	1676	0.947472	5.08702e-05	1.65129e-05	28	16	13.7143	2.18992	12.5573	9.95508	11.0599	11.9626	10.0287	11.9222	13.8268	14.4994	17.3302	20.3347	13.8189	13.4225	12.4761	11.8562	12.2683	12.7466	10.8344	10.2423	13.4338	13.1843	15.749	15.2855	15.3119	16.2158
AT4G32285	AT4G32285	ENTH/ANTH/VHS superfamily protein	N	N	-	4:15585443-15588089	15585443	15588089	2647	0.620542	5.08702e-05	1.65129e-05	24	10	10	9.22492	63.7878	62.5748	61.2765	66.073	79.0354	78.9904	81.3454	76.3903	55.8679	61.3153	56.8945	58.0398	55.0698	61.9791	64.9693	63.5723	75.8795	73.8866	73.4171	70.5384	61.6605	64.9633	49.8135	54.5777
AT4G34030	MCCB	3-methylcrotonyl-CoA carboxylase	Y	Y	-	4:16301027-16304099	16301027	16304099	3073	0.344271	5.08702e-05	1.65129e-05	24	10	10	4.3066	38.3812	38.8045	42.3284	39.8162	49.5293	46.6509	46.7921	46.049	42.3813	42.514	40.6825	36.5887	40.6178	39.5207	41.9167	44.3031	48.9284	49.5047	49.4307	45.8115	39.0943	39.8094	41.4615	40.4056
AT4G34830	MRL1	Pentatricopeptide repeat (PPR) superfamily protein	Y	Y	-	4:16599580-16606135	16599580	16606135	6556	0.724971	5.08702e-05	1.65129e-05	24	20	20	25.2494	144.18	160.152	127.595	138.508	116.933	112.85	143.443	161.212	174.92	177.612	195.389	182.024	182.738	158.463	119.286	145.932	120.065	125.678	179.672	168.907	153.734	191.908	178.225	163.532
AT4G35220	AT4G35220	Cyclase family protein	N	N	-	4:16752571-16754478	16752571	16754478	1908	0.663713	5.08702e-05	1.65129e-05	24	12	12	2.47503	18.8568	15.4986	19.7207	20.2249	20.5349	23.8202	26.4489	23.8971	21.9156	21.5348	20.0362	21.476	19.3351	17.4803	20.1504	20.808	21.9387	21.1611	23.6393	21.8541	24.4305	24.104	20.0348	18.2931
AT4G35783	RTFL6	ROTUNDIFOLIA like 6	N	N	-	4:16952406-16952947	16952406	16952947	542	0.987004	5.08702e-05	1.65129e-05	24	0	0	0.3546	0.792655	0.638518	0.97587	0.811023	0.341111	0.410277	0.273798	0.0537014	0.202298	0.622264	1.00885	0.969401	0.818567	1.06402	0.692566	0.551205	0.46268	0.161043	0.104138	0.282154	0.639978	0.503917	1.09371	0.670076
AT4G35880	AT4G35880	Eukaryotic aspartyl protease family protein	N	Y	-	4:16993062-16995821	16993062	16995821	2760	0.725388	5.08702e-05	1.65129e-05	24	18	18	2.29915	17.939	18.1397	16.6305	15.5362	16.3051	15.2768	19.4123	18.3659	22.4887	19.8236	19.5905	21.8488	17.0205	19.9503	15.0716	16.3524	17.3505	13.8175	20.654	18.3143	18.6428	24.5659	18.2948	19.5997
AT4G37180	AT4G37180	Homeodomain-like superfamily protein	Y	Y	-	4:17504428-17506504	17504428	17506504	2077	1.10538	5.08702e-05	1.65129e-05	24	4	4	4.21009	9.21982	13.3508	17.2404	17.9185	14.9407	16.0491	8.43298	8.56538	8.02447	8.62281	9.66619	11.0611	15.581	12.0842	15.0386	16.0998	16.0396	15.6212	9.65009	9.77278	7.98581	9.32246	11.6331	12.0949
AT4G38050	AT4G38050	Xanthine/uracil permease family protein	N	N	-	4:17869307-17872581	17869307	17872581	3275	1.59084	5.08702e-05	1.65129e-05	24	14	14	1.62303	5.21483	5.19522	5.00134	4.53666	5.25311	7.04711	8.59726	7.6256	8.32792	7.11159	5.02079	6.51238	3.81057	4.25607	2.7043	3.83547	4.66535	6.02301	7.87975	8.41331	6.67803	7.55875	6.3634	6.03068
AT4G38460	GGR	geranylgeranyl reductase	N	Y	-	4:17994739-17996222	17994739	17996222	1484	1.70043	5.08702e-05	1.65129e-05	28	14	12	21.4455	34.1676	37.9048	45.9066	38.5489	56.8632	67.0924	93.9675	86.8084	77.7497	71.5604	64.496	58.686	46.2914	47.3868	68.8279	53.7655	67.6669	54.8835	87.3368	85.3643	88.9569	88.8153	57.2209	73.5073
AT4G38540	AT4G38540	FAD/NAD(P)-binding oxidoreductase family protein	N	N	-	4:18023121-18025027	18023121	18025027	1907	1.94236	5.08702e-05	1.65129e-05	24	14	14	5.68907	7.34248	7.89441	9.23011	8.13557	12.1436	12.6703	23.5466	20.1917	16.5547	17.3345	8.42273	8.12805	9.87925	9.00616	8.01398	9.09489	10.2561	12.7224	20.654	19.1865	19.7002	15.4115	8.94853	8.04091
AT4G38660	AT4G38660	Pathogenesis-related thaumatin superfamily protein	Y	N	-	4:18066030-18068293	18066030	18068293	2264	0.797813	5.08702e-05	1.65129e-05	24	0	0	8.90023	64.205	77.58	58.1456	58.9766	48.0967	56.7148	52.8978	48.5998	51.8893	53.7592	61.6572	59.5809	61.9288	60.079	64.5076	51.1243	44.3401	42.7086	45.404	49.3769	56.4015	49.3838	71.3397	69.6544
AT4G38820	AT4G38820	hypothetical protein	N	Y	-	4:18121543-18121975	18121543	18121975	433	2.57193	5.08702e-05	1.65129e-05	24	8	8	1.10825	1.335	0.957777	3.21224	3.1934	2.149	3.28222	1.20471	1.18143	0.910339	0.511146	0.305001	0.198851	1.10083	0.798014	2.63835	3.21536	2.9303	2.2224	0.694251	0.79516	0.445202	1.17581	0.198856	0.536061
AT4G38825	AT4G38825	SAUR-like auxin-responsive protein family	N	Y	-	4:18121526-18122010	18121526	18122010	485	2.57193	5.08702e-05	1.65129e-05	24	8	8	1.10825	1.335	0.957777	3.21224	3.1934	2.149	3.28222	1.20471	1.18143	0.910339	0.511146	0.305001	0.198851	1.10083	0.798014	2.63835	3.21536	2.9303	2.2224	0.694251	0.79516	0.445202	1.17581	0.198856	0.536061
AT4G38860	AT4G38860	SAUR-like auxin-responsive protein family	Y	Y	-	4:18130237-18131284	18130237	18131284	1048	3.59764	5.08702e-05	1.65129e-05	24	6	6	19.428	44.2218	38.9496	65.3427	70.2549	60.4108	57.294	28.9131	27.0655	25.3883	19.668	42.2544	35.9921	39.517	38.5327	94.0241	74.229	59.6086	56.3973	29.7834	23.7779	29.9677	29.4371	35.5455	32.8337
AT4G39260	CCR1	cold, circadian rhythm, and RNA binding 1	Y	Y	-	4:18273829-18275216	18273829	18275216	1388	3.45545	5.08702e-05	1.65129e-05	28	10	8.57143	69.5916	80.8508	91.192	122.024	122.16	247.203	330.563	213.179	209.248	131.763	152.855	99.6885	95.747	78.2155	73.4173	109.491	105.877	263.573	233.448	218.516	211.667	129.109	93.3926	126.323	106.274
AT5G01390	AT5G01390	DNAJ heat shock family protein	Y	Y	-	5:160158-162354	160158	162354	2197	0.374551	5.08702e-05	1.65129e-05	24	6	6	1.25856	9.59529	10.6516	12.9303	12.6469	13.2351	11.6084	11.5817	10.257	9.71028	9.35619	9.64273	9.84315	11.6857	10.8682	13.1258	11.7131	12.8008	10.8543	10.3443	10.4653	10.6848	9.36445	10.092	9.58209
AT5G02050	AT5G02050	Mitochondrial glycoprotein family protein	N	N	-	5:402979-404346	402979	404346	1368	1.08244	5.08702e-05	1.65129e-05	24	0	0	8.00907	41.8855	48.8176	35.7006	39.1319	22.9227	23.9409	27.1881	26.2868	28.6925	27.9352	39.744	37.6078	38.4162	33.4406	37.2337	31.3728	26.3342	26.5077	24.6112	26.5481	32.0824	26.7916	36.9375	38.9984
AT5G02230	AT5G02230	Haloacid dehalogenase-like hydrolase (HAD) superfamily protein	Y	Y	-	5:448092-450737	448092	450737	2646	3.57203	5.08702e-05	1.65129e-05	24	22	22	6.53202	17.355	15.6437	11.9951	11.9879	8.25489	9.07436	5.36644	6.87378	13.2168	11.4008	23.7432	21.2274	19.0811	19.3423	14.7088	15.8931	6.97875	9.05063	5.06803	4.41186	15.6655	16.9652	23.0176	22.9836
AT5G02970	AT5G02970	alpha/beta-Hydrolases superfamily protein	N	N	-	5:694783-697765	694783	697765	2983	1.15502	5.08702e-05	1.65129e-05	24	20	20	3.42296	30.2043	31.4615	25.088	25.4205	20.876	14.7217	27.6536	24.7564	25.9278	27.0018	30.8051	29.7034	28.6781	26.7525	26.2186	26.1823	21.6688	21.4832	27.9089	25.9581	29.2442	32.8806	30.6736	29.9189
AT5G03553	AT5G03553	hypothetical protein	N	N	-	5:896846-897746	896846	897746	901	1.23306	5.08702e-05	1.65129e-05	28	6	5.14286	0.674874	2.29453	2.17677	2.92761	3.21875	3.17233	2.65473	2.10824	2.63137	1.78696	1.66678	1.68924	1.73995	0.959699	1.82403	2.93516	3.37613	2.89175	3.22086	2.42988	2.71894	2.25383	2.68756	1.34228	1.50767
AT5G03650	SBE2.2	starch branching enzyme 2.2	Y	N	-	5:931740-937702	931740	937702	5963	0.678317	5.08702e-05	1.65129e-05	28	24	20.5714	16.9846	127.784	127.907	117.918	119.601	114.886	109.689	89.8879	101.2	118.951	125.831	151.539	150.978	133.709	136.118	109.326	133.874	111.39	111.442	102.923	95.881	114.946	123.208	147.75	126.242
AT5G04340	ZAT6	6	N	Y	-	5:1216058-1217362	1216058	1217362	1305	5.03417	5.08702e-05	1.65129e-05	28	12	10.2857	1.0704	0.62578	0.522424	1.50447	1.52067	1.60322	4.87506	8.18656	5.45069	1.6521	2.75574	0.868081	0.845119	1.24196	1.52003	1.05534	0.895709	1.85072	2.02914	4.02666	3.48845	2.17036	3.06549	1.14342	1.94322
AT5G05930	GC1	guanylyl cyclase 1	Y	Y	-	5:1779870-1783465	1779870	1783465	3596	0.59192	5.08702e-05	1.65129e-05	24	8	8	1.40884	16.604	15.6147	16.3458	16.8034	17.499	19.8622	14.7303	15.8419	15.4758	13.6454	12.9743	12.1051	15.7786	16.2263	14.9726	18.2127	17.1191	18.4555	16.3496	14.3898	15.1925	15.0755	14.0691	12.832
AT5G06350	AT5G06350	ARM repeat superfamily protein	N	N	-	5:1938412-1944401	1938412	1944401	5990	1.29585	5.08702e-05	1.65129e-05	24	22	22	5.3954	27.9515	30.3296	19.3548	17.4877	16.3051	12.6462	13.5804	16.54	23.9048	20.9125	25.0805	26.9195	25.1215	23.5984	15.8301	18.7639	16.348	18.3911	17.1133	18.8273	17.8916	19.6108	26.3484	24.3573
AT5G06360	AT5G06360	Ribosomal protein S8e family protein	Y	N	-	5:1944754-1946784	1944754	1946784	2031	0.804281	5.08702e-05	1.65129e-05	24	0	0	13.7678	88.6522	98.0706	87.3404	87.2103	61.0589	62.169	62.1248	56.8967	66.0164	61.782	76.3676	79.4411	84.0301	69.6552	76.9078	67.7293	63.1558	64.6105	53.9086	59.5857	61.6326	63.4515	85.1602	76.3887
AT5G08610	PDE340	P-loop containing nucleoside triphosphate hydrolases superfamily protein	Y	Y	-	5:2790243-2794219	2790243	2794219	3977	1.68322	5.08702e-05	1.65129e-05	24	0	0	31.0624	160.992	213.265	113.201	128.116	86.7787	89.2956	78.8538	79.4781	84.3581	94.6064	130.118	127.315	154.342	118.828	109.623	105.969	115.824	116.434	81.644	103.602	82.0285	82.4744	156.251	138.639
AT5G10700	AT5G10700	Peptidyl-tRNA hydrolase II (PTH2) family protein	N	Y	-	5:3378053-3378867	3378053	3378867	815	0.776676	5.08702e-05	1.65129e-05	24	10	10	1.33933	4.88108	5.51447	7.40035	7.07111	9.44878	7.79526	8.87106	9.29035	6.60839	6.86713	5.41964	5.09557	5.41948	6.27011	8.47569	6.77523	6.74741	8.01995	7.77561	6.79734	6.62238	6.29896	5.61769	5.93017
AT5G14230	AT5G14230	ankyrin	N	N	-	5:4591690-4595964	4591690	4595964	4275	1.0399	5.08702e-05	1.65129e-05	24	10	10	1.79399	4.63077	4.5567	6.83109	6.86835	8.45956	8.85716	8.48774	9.55885	5.73177	5.95596	4.17617	5.9904	7.08484	5.28209	9.46507	7.09677	9.44638	8.66412	7.15079	8.36201	7.37366	7.01284	5.71712	5.69565
AT5G17460	AT5G17460	glutamyl-tRNA (Gln) amidotransferase subunit C	N	N	-	5:5757073-5759817	5757073	5759817	2745	2.45051	5.08702e-05	1.65129e-05	24	14	14	1.68254	1.37672	2.20579	2.03306	2.15428	4.912	6.00935	7.20089	5.7729	2.8996	3.5558	3.35501	3.28105	2.39925	1.71003	2.67133	1.65362	4.3569	3.67178	4.92918	6.36128	4.39637	4.61924	3.23141	3.21637
AT5G18600	AT5G18600	Thioredoxin superfamily protein	Y	Y	-	5:6183166-6184038	6183166	6184038	873	1.89617	5.08702e-05	1.65129e-05	24	8	8	14.0714	28.0349	26.3534	37.693	48.5093	56.9314	50.9468	48.0789	50.4256	27.7148	19.068	28.3182	26.2732	39.4606	31.6545	57.1202	45.1988	53.5166	52.9832	46.2719	44.5033	31.4702	36.7439	27.8896	33.1018
AT5G18680	TLP11	tubby like protein 11	Y	Y	-	5:6228163-6230630	6228163	6230630	2468	1.58611	5.08702e-05	1.65129e-05	28	12	10.2857	10.6282	18.4396	17.5592	19.1921	21.4668	36.5671	46.844	38.496	35.2013	30.7155	29.5353	25.0805	21.6997	17.5004	19.4183	20.4472	20.9458	36.3589	34.9142	35.8234	31.4217	31.4146	34.9802	21.5262	26.736
AT5G18820	Cpn60alpha2	TCP-1/cpn60 chaperonin family protein	N	Y	-	5:6271386-6274657	6271386	6274657	3272	1.05162	5.08702e-05	1.65129e-05	28	0	0	2.79558	16.5623	20.7809	13.5402	14.6998	11.052	10.7637	11.3626	10.2301	10.2497	12.4008	12.2939	13.0745	16.5407	14.3642	14.6098	14.1476	14.2274	14.5583	12.08	14.1846	10.3788	9.61641	12.9257	14.3396
AT5G19440	AT5G19440	NAD(P)-binding Rossmann-fold superfamily protein	N	N	-	5:6556348-6558373	6556348	6558373	2026	0.424217	5.08702e-05	1.65129e-05	28	14	12	4.8093	39.1738	40.4879	39.1975	36.344	41.2744	45.4683	52.1859	48.8146	46.1913	46.8921	44.7413	47.3266	42.5937	40.0907	39.872	38.86	41.0628	40.7439	44.1891	47.9661	47.7201	50.3917	41.5609	47.8769
AT5G20000	AT5G20000	AAA-type ATPase family protein	N	Y	-	5:6756633-6759800	6756633	6759800	3168	0.539225	5.08702e-05	1.65129e-05	24	10	10	9.60216	54.9018	51.8941	64.2041	71.3447	75.1809	68.1301	69.4078	69.8656	65.713	64.3377	54.4545	56.0761	48.493	57.153	67.7066	71.8175	71.0599	73.3713	57.8658	64.2284	57.0693	56.7326	55.3317	53.6731
AT5G22920	AT5G22920	CHY-type/CTCHY-type/RING-type Zinc finger protein	Y	Y	-	5:7664871-7667288	7664871	7667288	2418	3.95847	5.08702e-05	1.65129e-05	28	6	5.14286	10.8423	23.3207	24.2056	41.0679	41.7677	59.8309	66.4649	18.5909	21.2121	16.285	15.0232	20.0597	14.5659	19.9843	17.5563	34.2985	45.3137	72.9877	73.0814	25.5137	21.0076	13.9404	17.5951	19.0902	20.3033
AT5G23900	AT5G23900	Ribosomal protein L13e family protein	Y	N	-	5:8063922-8065550	8063922	8065550	1629	0.733545	5.08702e-05	1.65129e-05	24	4	4	18.265	144.055	170.194	170.249	167.147	125.256	134.33	120.033	116.559	106.038	100.029	132.582	124.705	141.386	122.438	152.068	129.832	124.229	112.795	97.7853	104.91	106.709	105.067	118.469	139.141
AT5G24500	AT5G24500	fantom protein	N	N	-	5:8367302-8368937	8367302	8368937	1636	0.963937	5.08702e-05	1.65129e-05	24	10	10	5.09079	16.3537	17.7044	18.7448	22.0243	30.1883	28.6953	28.0095	26.2331	22.9945	20.4903	19.5905	17.6978	17.1617	18.8483	26.5813	21.7496	33.0816	27.5706	26.9022	26.0351	24.6531	19.7367	21.4268	18.9296
AT5G25770	AT5G25770	alpha/beta-Hydrolases superfamily protein	N	N	-	5:8969215-8972125	8969215	8972125	2911	1.30441	5.08702e-05	1.65129e-05	24	16	16	1.34505	7.71795	8.0105	7.563	6.69094	8.05022	8.66409	8.89844	8.51168	11.8681	11.5563	8.96235	9.84315	8.10099	7.63813	4.58413	7.23457	6.78597	11.2408	10.0319	11.2861	11.297	7.81071	8.1531	8.17493
AT5G27470	AT5G27470	seryl-tRNA synthetase / serine-tRNA ligase	Y	Y	-	5:9694938-9697389	9694938	9697389	2452	0.364676	5.08702e-05	1.65129e-05	24	2	2	10.7718	102.211	113.946	110.151	115.951	92.3729	99.9869	89.4772	86.6204	87.9657	87.8504	106.727	98.3072	107.599	98.9157	112.756	110.907	100.71	100.749	84.6987	87.9037	90.7655	94.3164	107.183	98.8362
AT5G28050	AT5G28050	Cytidine/deoxycytidylate deaminase family protein	N	N	-	5:10043912-10046099	10043912	10046099	2188	0.443044	5.08702e-05	1.65129e-05	28	14	12	7.28577	51.7729	54.7674	55.096	59.3567	59.2851	60.0211	74.9111	74.7255	75.1536	65.0711	66.4903	62.1411	57.3279	62.6251	60.7479	57.3483	61.5364	57.2669	64.7736	68.8199	73.5418	69.8765	72.5328	68.3813
AT5G36890	BGLU42	beta glucosidase 42	N	Y	-	5:14541289-14546269	14541289	14546269	4981	0.522406	5.08702e-05	1.65129e-05	24	16	16	4.08418	24.6557	23.7993	20.0867	20.6557	30.3248	24.3511	30.1725	28.6497	29.3669	30.7799	25.7843	30.3	20.7182	23.2184	21.1727	22.163	28.8404	24.9617	31.1025	30.1648	27.1573	29.3532	25.9507	28.5117
AT5G39840	AT5G39840	ATP-dependent RNA helicase	N	Y	-	5:15946566-15949422	15946566	15949422	2857	0.943824	5.08702e-05	1.65129e-05	24	0	0	2.04347	14.2678	14.3376	13.7028	10.7461	6.89044	7.86767	9.41865	8.45797	9.10339	9.80066	11.637	11.3594	11.8833	11.3622	9.43209	10.2662	10.0633	7.89111	8.33102	8.84937	9.26577	9.19648	12.2794	11.3243
AT5G40390	SIP1	Raffinose synthase family protein	Y	N	-	5:16161449-16165453	16161449	16165453	4005	1.41659	5.08702e-05	1.65129e-05	24	2	2	11.2458	62.4111	61.7621	49.6881	51.1451	45.2996	41.0036	28.0369	27.7905	27.2765	26.6462	50.9821	39.6211	43.9768	49.4769	41.7188	43.1777	31.8092	29.1488	31.1025	25.2399	27.1295	38.2557	39.9204	32.9342
AT5G40770	PHB3	prohibitin 3	N	N	-	5:16314850-16317291	16314850	16317291	2442	0.770865	5.08702e-05	1.65129e-05	24	2	2	16.5989	103.921	116.646	100.637	103.862	72.5884	85.3376	73.9255	71.772	65.8816	68.9824	90.6792	85.9287	95.2642	82.7274	106.688	84.3803	76.8434	76.109	70.8831	65.434	70.2306	68.7007	87.8447	92.906
AT5G41940	AT5G41940	Ypt/Rab-GAP domain of gyp1p superfamily protein	Y	Y	-	5:16781858-16785609	16781858	16785609	3752	0.719748	5.08702e-05	1.65129e-05	24	8	8	4.85776	22.1943	21.0131	24.6001	24.6348	28.9944	24.4718	30.9939	24.4073	19.1171	19.9569	19.2385	18.1452	22.44	22.5344	29.8133	25.9526	31.9249	31.0813	29.4015	27.805	21.7036	22.7602	22.0233	19.7672
AT5G41990	WNK8	with no lysine (K) kinase 8	Y	Y	-	5:16794967-16798006	16794967	16798006	3040	0.373735	5.08702e-05	1.65129e-05	24	14	14	3.80702	35.0854	36.976	35.1313	37.5858	40.831	37.7938	48.5718	44.3305	42.8534	45.0697	37.0225	39.5714	35.6218	36.1766	41.0263	38.7222	42.1424	41.227	45.404	44.965	40.6803	39.4315	35.5455	43.5884
AT5G42090	AT5G42090	Lung seven transmembrane receptor family protein	N	Y	-	5:16826542-16829101	16826542	16829101	2560	0.915859	5.08702e-05	1.65129e-05	24	12	12	8.77983	67.4174	60.0207	70.1	67.2896	85.5166	89.1508	103.304	104.637	72.7934	67.7157	71.3703	66.8638	54.1383	65.5511	76.9737	69.9342	79.6195	73.0814	78.9711	76.2585	75.0722	80.0388	68.4065	62.7191
AT5G42740	AT5G42740	Sugar isomerase (SIS) family protein	N	Y	-	5:17135661-17141173	17135661	17141173	5513	0.568316	5.08702e-05	1.65129e-05	24	22	22	12.3855	96.9542	102.976	85.7546	90.4544	84.9708	86.3995	84.275	98.4079	89.7527	89.895	117.355	116.601	107.43	105.072	84.4271	88.4225	79.6966	74.4664	78.381	85.4669	96.0245	105.445	108.277	96.1894
AT5G44000	AT5G44000	Glutathione S-transferase family protein	N	N	-	5:17702010-17704005	17702010	17704005	1996	0.402118	5.08702e-05	1.65129e-05	24	2	2	2.48214	25.1981	28.5011	28.1376	26.561	23.0591	24.858	22.0955	21.5343	22.0842	20.0458	26.6055	24.6576	28.5087	25.4224	26.8782	23.9085	25.8329	22.3206	22.4243	21.8541	22.8444	22.9282	23.5645	23.8882
AT5G46180	DELTA-OAT	ornithine-delta-aminotransferase	N	N	-	5:18718417-18721744	18718417	18721744	3328	0.543529	5.08702e-05	1.65129e-05	24	12	12	3.19347	20.025	18.7202	25.9012	25.3191	27.7323	26.2095	28.2286	29.3747	28.6588	25.9795	23.0863	20.432	22.6941	24.8904	25.8888	28.8694	25.8715	29.4387	28.3949	28.9336	27.1295	26.7496	20.5816	21.61
AT5G47180	AT5G47180	Plant VAMP (vesicle-associated membrane protein) family protein	N	N	-	5:19161009-19163980	19161009	19163980	2972	0.510864	5.08702e-05	1.65129e-05	24	18	18	2.3415	13.0162	12.4221	12.605	12.2667	13.6444	11.4636	13.8816	14.1235	15.9141	15.6011	17.8308	16.2561	12.1091	12.1602	11.8726	12.494	11.9526	12.3681	14.3016	13.569	15.7212	17.3851	16.3062	15.5793
AT5G47210	AT5G47210	Hyaluronan / mRNA binding family	Y	Y	-	5:19169022-19171263	19169022	19171263	2242	0.861187	5.08702e-05	1.65129e-05	24	0	0	106.968	638.629	747.676	584.424	617.493	433.177	418.024	446.729	401.257	455.136	428.296	572.276	516.094	592.981	516.011	617.406	500.517	466.188	439.487	438.524	430.977	499.711	464.821	590.851	610.908
AT5G49560	AT5G49560	Putative methyltransferase family protein	N	N	-	5:20110832-20111806	20110832	20111806	975	2.06445	5.08702e-05	1.65129e-05	24	0	0	1.50614	5.25655	6.55932	4.35076	4.13115	1.46678	2.72714	2.46418	2.17491	2.83217	2.84464	4.69233	5.8164	4.96785	3.61006	5.24371	3.97327	2.89175	2.2546	1.9439	2.74459	3.86769	3.86336	3.72855	5.22659
AT5G51180	AT5G51180	alpha/beta-Hydrolases superfamily protein	Y	Y	-	5:20796977-20800215	20796977	20800215	3239	0.645829	5.08702e-05	1.65129e-05	24	12	12	3.32434	13.934	15.992	18.4602	16.6006	20.569	23.5789	20.7539	22.1787	19.6903	19.1569	15.7193	15.7093	16.2867	17.3283	15.4013	16.5362	23.1725	18.7776	22.6326	21.1359	17.029	18.7709	14.4668	15.1772
AT5G52050	AT5G52050	MATE efflux family protein	N	N	-	5:21138703-21140876	21138703	21140876	2174	3.76958	5.08702e-05	1.65129e-05	24	0	0	2.67514	9.72045	11.4933	6.05853	5.72785	2.21722	2.5582	2.82012	3.30264	2.6973	4.73365	6.73349	5.46841	8.58084	6.76412	3.85858	5.74172	1.61938	2.38344	2.11747	2.77024	3.86769	5.41711	3.67884	10.3862
AT5G52650	AT5G52650	RNA binding Plectin/S10 domain-containing protein	Y	N	-	5:21355541-21357219	21355541	21357219	1679	0.851599	5.08702e-05	1.65129e-05	24	2	2	45.2053	236.92	260.196	259.947	259.325	178.299	214.623	167.072	160.648	152.6	146.321	209.395	197.509	216.892	194.183	239.463	186.859	163.095	154.698	140.065	141.154	165.866	147.186	204.921	218.981
AT5G53530	VPS26A	vacuolar protein sorting 26A	Y	Y	-	5:21746024-21748599	21746024	21748599	2576	0.529434	5.08702e-05	1.65129e-05	24	10	10	1.86413	19.6495	15.7017	22.4044	21.6695	23.0932	24.5442	23.793	23.6555	22.4213	21.8237	19.262	19.6366	19.3069	20.1403	20.0844	21.3133	22.1315	23.3513	22.7367	20.2381	20.2289	22.0044	19.1896	17.9245
AT5G54160	OMT1	O-methyltransferase 1	Y	N	-	5:21981902-21984399	21981902	21984399	2498	1.69112	5.08702e-05	1.65129e-05	24	4	4	63.4555	210.471	209.608	254.092	234.284	227.862	191.093	111.381	104.1	121.244	120.141	190.274	153.861	179.774	202.125	245.729	255.782	198.914	193.22	94.4182	104.14	120.9	118.882	182.202	135.623
AT5G54190	PORA	protochlorophyllide oxidoreductase A	N	Y	-	5:21990864-21992814	21990864	21992814	1951	5.5622	5.08702e-05	1.65129e-05	24	6	6	1.63752	0.417187	0.40633	2.19571	3.90305	5.25311	5.62321	0.164279	0.0268507	0.0674325	0.0888949	0.14077	0.298277	0.310491	0.494009	5.7384	2.43449	4.47257	4.63804	0.13885	0.282154	0.139126	0.0419931	0.24857	0.0670076
AT5G55760	SRT1	sirtuin 1	N	N	-	5:22567218-22571008	22567218	22571008	3791	0.972441	5.08702e-05	1.65129e-05	24	22	22	1.21454	7.96826	6.32713	5.69258	7.02042	4.05922	4.85092	5.64024	4.75258	6.8444	7.26716	8.2585	8.52575	7.48001	7.22012	5.77138	6.54556	6.70886	5.44326	5.86642	6.51519	6.59455	6.76088	7.50682	8.97902
AT5G56670	AT5G56670	Ribosomal protein S30 family protein	N	N	-	5:22935211-22936084	22935211	22936084	874	0.996912	5.08702e-05	1.65129e-05	24	2	2	30.8618	149.728	161.951	174.843	183.164	119.321	131.458	112.066	104.047	116.658	102.474	155.222	135.443	148.753	127.796	180.595	140.374	116.364	114.663	91.2246	101.114	110.466	101.749	134.626	157.669
AT5G57180	CIA2	chloroplast import apparatus 2	N	N	-	5:23167774-23171025	23167774	23171025	3252	1.26141	5.08702e-05	1.65129e-05	24	0	0	19.6745	73.55	87.2158	73.3936	75.7039	59.3192	55.5081	44.5469	40.464	52.9345	51.7591	92.7673	85.2575	80.6429	76.0393	78.227	61.3216	61.0737	56.3007	44.9181	43.9647	61.5213	55.4309	87.3476	83.324
AT5G57190	PSD2	phosphatidylserine decarboxylase 2	N	N	-	5:23171049-23175495	23171049	23175495	4447	1.78452	5.08702e-05	1.65129e-05	28	24	20.5714	1.05281	3.1289	3.22161	3.61885	3.06668	2.21722	2.84781	1.47851	2.0138	2.93332	2.71129	5.04425	4.64815	4.09283	4.86408	2.63835	5.16755	2.66041	1.90031	1.21494	1.30817	2.47644	2.4356	3.82798	4.59002
AT5G58260	NdhN	oxidoreductases, acting on NADH or NADPH, quinone or similar compound as acceptor	Y	Y	-	5:23560568-23562001	23560568	23562001	1434	1.20833	5.08702e-05	1.65129e-05	24	18	18	27.0749	67.6259	64.3452	57.5357	63.2598	53.3157	62.8448	97.4721	96.8237	118.142	107.318	106.539	91.7699	75.9291	76.3053	72.4226	65.0652	60.1484	52.951	98.3407	92.6234	115.502	113.045	100.77	93.8106
AT5G58420	AT5G58420	Ribosomal protein S4 (RPS4A) family protein	N	N	-	5:23619459-23621094	23619459	23621094	1636	1.17672	5.08702e-05	1.65129e-05	24	2	2	55.0392	264.997	313.512	262.59	287.077	158.753	182.477	164.635	158.043	172.324	160.455	237.455	223.683	236.171	212.652	252.885	194.116	170.459	143.489	144.682	149.644	167.674	168.602	225.901	220.69
AT5G59160	TOPP2	type one serine/threonine protein phosphatase 2	Y	N	-	5:23879189-23881840	23879189	23881840	2652	0.336599	5.08702e-05	1.65129e-05	24	10	10	5.05005	40.926	44.7253	48.7122	48.0785	52.0877	54.2531	52.1038	53.245	46.4273	44.2252	41.0579	43.101	42.255	43.1687	53.2616	50.1137	49.2754	49.408	47.4521	46.1706	44.6871	48.0821	41.1135	40.3386
AT5G59670	AT5G59670	Leucine-rich repeat protein kinase family protein	N	Y	-	5:24041131-24045666	24041131	24045666	4536	7.45136	5.08702e-05	1.65129e-05	24	18	18	7.53373	4.75593	3.01845	4.18811	3.80167	1.228	1.18256	13.4161	15.4123	13.9248	17.4456	7.85965	16.6787	7.25419	6.15611	1.22024	1.97515	2.50618	2.06135	14.6834	10.1575	16.2499	14.3196	12.6274	7.73938
AT5G60030	AT5G60030	hypothetical protein	N	N	-	5:24171888-24173046	24171888	24173046	1159	2.91669	5.08702e-05	1.65129e-05	24	0	0	4.98578	22.1526	23.7122	18.2976	16.8287	8.80067	5.30947	11.0341	7.22284	12.6436	13.4898	18.1358	18.344	19.448	16.3023	17.4131	14.6988	11.6827	10.7577	15.2735	11.6966	14.9699	10.9602	17.0519	20.1693
AT5G61160	AACT1	anthocyanin 5-aromatic acyltransferase 1	N	N	-	5:24608605-24610329	24608605	24610329	1725	16.2537	5.08702e-05	1.65129e-05	24	14	14	2.21098	0.91781	0.319259	0.284629	0.481545	1.12567	2.41339	21.1646	19.7621	2.22527	3.5558	0.422309	1.19311	0.423397	0.760013	1.68195	0.826808	1.61938	1.70706	14.2322	7.18209	6.26065	5.66906	0.397712	0.502557
AT5G61530	AT5G61530	small G protein family protein / RhoGAP family protein	Y	Y	-	5:24741976-24744823	24741976	24744823	2848	1.37185	5.08702e-05	1.65129e-05	24	12	12	7.64151	13.2665	13.9313	18.3382	15.3841	27.7664	29.3951	30.3642	29.858	27.4788	24.8684	19.0743	19.04	19.6738	20.1023	15.4013	19.0625	30.0356	30.9525	32.8381	28.5232	22.594	22.9282	19.4382	18.3936
AT5G63770	DGK2	diacylglycerol kinase 2	N	Y	-	5:25518392-25523621	25518392	25523621	5230	0.856183	5.08702e-05	1.65129e-05	24	20	20	2.45754	19.6495	19.1265	13.9468	15.3587	13.0646	12.9841	15.7434	16.5937	18.7462	16.2011	20.4351	20.3077	16.3149	16.1503	13.4226	16.1917	14.1117	12.2071	14.857	15.9802	16.4725	15.7054	23.5147	17.0199
AT5G64080	XYP1	Bifunctional inhibitor/lipid-transfer protein/seed storage 2S albumin superfamily protein	Y	Y	-	5:25645209-25646845	25645209	25646845	1637	1.49898	5.08702e-05	1.65129e-05	24	2	2	5.12054	25.0729	29.7782	22.4044	25.6233	16.9532	22.4928	13.772	12.942	13.0819	14.5565	17.6197	19.8603	21.9037	21.5464	24.5366	18.1438	19.1627	14.2362	11.3163	13.9025	18.8098	13.7317	20.1839	22.4475
AT5G64280	DiT2.2	dicarboxylate transporter 2.2	Y	Y	-	5:25710999-25713574	25710999	25713574	2576	0.954607	5.08702e-05	1.65129e-05	24	16	16	10.3967	33.7504	32.9417	30.0487	30.3373	35.7826	39.0246	59.688	53.2181	50.3384	47.6032	43.8263	43.3745	35.6782	34.7706	38.1571	33.0264	35.7035	32.1442	54.4293	49.8386	53.0903	51.9034	40.9147	41.7457
AT5G65490	AT5G65490	suppressor-like protein	N	N	-	5:26177800-26180316	26177800	26180316	2517	0.481545	5.08702e-05	1.65129e-05	24	4	4	2.48034	23.4459	25.4246	27.2837	25.4205	22.2746	19.9105	20.836	20.1649	19.8589	20.5125	20.3412	21.4014	23.936	23.7124	28.5271	26.6416	23.2882	22.8681	20.8275	18.9299	19.895	21.6264	23.7136	21.3419
AT5G65720	NFS1	nitrogen fixation S (NIFS)-like 1	Y	N	-	5:26295888-26298091	26295888	26298091	2204	0.558824	5.08702e-05	1.65129e-05	24	0	0	12.6048	89.6951	93.3688	78.1916	76.5403	67.4377	59.5384	65.7115	67.3147	72.1191	72.6716	88.3096	92.1925	80.6712	81.3214	85.7462	70.2327	61.4978	62.7746	62.5173	60.1244	83.2528	73.4459	85.359	87.1434
AT1G03935	AT1G03935	-	N	N	-	1:1008507-1009541	1008507	1009541	1035	1.31626	6.80878e-05	2.32472e-05	28	18	15.4286	0.569686	2.21109	2.20579	1.7891	1.41929	1.50089	2.14792	2.24514	2.95358	2.52872	3.0891	2.69809	3.77818	2.4557	2.54604	1.7479	1.99812	1.65794	1.06288	2.81172	2.00073	3.17206	2.89752	2.93313	2.94833
AT1G04360	AT1G04360	RING/U-box superfamily protein	N	N	-	1:1167288-1169034	1167288	1169034	1747	1.895	6.80878e-05	2.32472e-05	28	4	3.42857	0.661203	2.21109	2.20579	3.33422	2.40772	2.149	1.76178	1.50589	1.55734	1.01149	0.888949	1.22001	1.41682	1.10083	1.82403	2.7043	2.08999	1.81216	1.61043	1.56207	1.20557	0.890404	1.59574	0.49714	1.23964
AT1G04900	AT1G04900	NADH dehydrogenase ubiquinone complex I, assembly factor-like protein (DUF185)	N	Y	-	1:1383841-1387895	1383841	1387895	4055	0.751087	6.80878e-05	2.32472e-05	24	0	0	1.85499	12.2236	14.1054	10.4906	11.481	7.87967	7.62633	8.6794	8.83388	8.73251	9.5562	10.37	11.0363	13.1535	12.0842	11.213	11.2767	9.6006	8.72854	9.96251	9.18282	8.70926	10.6242	12.1799	11.6928
AT1G05170	AT1G05170	Galactosyltransferase family protein	Y	Y	-	1:1490974-1494248	1490974	1494248	3275	1.8882	6.80878e-05	2.32472e-05	24	0	0	5.84188	33.2915	29.8652	21.6318	20.7571	11.9389	11.0051	15.2779	17.9363	16.6558	19.8458	24.9163	23.9119	23.5408	26.1065	16.4237	19.43	10.873	12.6258	14.0586	12.9021	17.1403	16.6293	21.725	20.7054
AT1G05470	CVP2	DNAse I-like superfamily protein	N	N	-	1:1607202-1611840	1607202	1611840	4639	1.36403	6.80878e-05	2.32472e-05	28	26	22.2857	4.48104	21.36	24.9893	19.1108	18.4761	16.1004	12.5255	9.99363	10.3912	14.2283	16.1122	15.5316	16.7284	21.3956	20.2543	13.9503	18.7869	15.7697	17.5859	13.3296	14.082	13.1891	13.7737	16.6045	19.2647
AT1G07230	NPC1	non-specific phospholipase C1	N	Y	-	1:2220181-2223018	2220181	2223018	2838	0.751933	6.80878e-05	2.32472e-05	24	12	12	4.90874	24.8226	21.7677	21.5911	23.6971	33.4971	30.0226	38.5781	33.5634	24.7815	23.4016	22.3824	23.8622	21.6215	22.1924	26.4164	26.2052	35.2022	29.5031	30.7553	29.0105	26.406	26.5816	22.073	21.7105
AT1G13190	AT1G13190	RNA-binding (RRM/RBD/RNP motifs) family protein	N	N	-	1:4498881-4501613	4498881	4501613	2733	0.648331	6.80878e-05	2.32472e-05	24	8	8	6.30238	37.5051	37.2953	41.6778	43.9727	47.7556	37.7455	38.3865	36.9466	30.5132	30.2909	30.0544	33.3325	34.9726	31.1985	45.2806	45.1529	43.1834	43.4494	35.5804	35.0897	31.3867	31.2008	31.8667	28.5787
AT1G14400	UBC1	ubiquitin carrier protein 1	Y	Y	-	1:4927011-4928712	4927011	4928712	1702	0.682687	6.80878e-05	2.32472e-05	24	12	12	10.6324	68.6689	69.5695	87.747	82.2681	96.7391	114.009	92.2699	93.7358	85.0999	79.3387	72.6842	75.663	67.3483	73.9873	88.8793	78.0874	101.674	91.9556	85.2888	83.5944	83.4754	88.9833	71.4888	73.0383
AT1G14520	MIOX1	myo-inositol oxygenase 1	N	Y	-	1:4968106-4970311	4968106	4970311	2206	3.36973	6.80878e-05	2.32472e-05	24	12	12	2.43636	1.7939	2.40895	4.83869	4.05512	7.16333	7.02298	7.09137	5.79975	6.8444	7.97832	5.23195	4.10131	1.94762	3.38206	4.25433	6.56853	9.29215	11.2086	8.26159	6.69474	7.65191	6.76088	5.02112	3.38388
AT1G15550	GA3OX1	gibberellin 3-oxidase 1	N	N	-	1:5344388-5346342	5344388	5346342	1955	3.51641	6.80878e-05	2.32472e-05	24	0	0	2.91182	5.79889	7.80734	5.20464	5.09424	3.58167	3.88556	3.06654	2.09436	5.49575	5.35592	9.05619	8.99803	7.98808	6.68812	9.86082	7.60204	3.81711	3.76841	3.12413	2.46243	4.95287	3.94735	12.9754	12.832
AT1G15920	AT1G15920	Polynucleotidyl transferase, ribonuclease H-like superfamily protein	Y	N	-	1:5469255-5471149	5469255	5471149	1895	0.751872	6.80878e-05	2.32472e-05	24	10	10	1.71081	11.5561	9.20047	10.1247	11.5824	15.3841	12.5738	14.8672	12.3245	11.8007	9.86733	8.35234	9.02288	10.218	10.5642	13.3566	11.093	11.7598	13.7853	13.1908	11.6966	11.1579	11.2961	9.69424	9.01252
AT1G16340	ATKDSA2	Aldolase superfamily protein	N	N	-	1:5587722-5590693	5587722	5590693	2972	0.754868	6.80878e-05	2.32472e-05	28	14	12	1.81188	10.3879	9.08437	11.7918	11.8359	12.7234	14.9389	15.4422	14.4188	14.2283	14.4454	13.4435	13.4225	12.0245	12.0082	12.9609	11.1849	14.4973	13.6887	16.6967	15.108	15.6655	15.6214	14.1188	13.636
AT1G17700	PRA1.F1	prenylated RAB acceptor 1.F1	Y	Y	-	1:6089460-6090339	6089460	6090339	880	1.17658	6.80878e-05	2.32472e-05	28	6	5.14286	1.31179	3.87984	3.22161	6.42448	4.73942	4.605	5.04399	4.68195	3.38319	3.37163	3.02243	2.46347	2.41107	2.65329	2.73605	4.48519	5.00678	5.39793	3.76841	4.26965	3.41149	3.92334	4.03133	2.78399	2.6133
AT1G18000	AT1G18000	Major facilitator superfamily protein	N	N	-	1:6194426-6196343	6194426	6196343	1918	0.833679	6.80878e-05	2.32472e-05	24	6	6	7.93475	51.8146	52.0392	58.9995	54.8961	48.199	56.3286	50.5979	52.2783	40.527	36.8469	39.134	38.9749	52.8399	54.4549	68.3991	60.5637	50.3164	43.9326	46.3066	40.6814	46.6071	41.0692	42.4061	44.292
AT1G18010	AT1G18010	Major facilitator superfamily protein	N	N	-	1:6199690-6201759	6199690	6201759	2070	0.831528	6.80878e-05	2.32472e-05	24	6	6	7.95016	51.9397	52.0392	58.9995	54.9975	48.2331	56.4493	50.5979	52.2783	40.527	36.8914	39.1575	39.0494	52.8399	54.4549	68.3991	60.5177	50.3164	43.8682	46.3066	40.6814	46.6627	41.0692	42.4061	44.292
AT1G19330	AT1G19330	histone deacetylase complex subunit	N	N	-	1:6680423-6683559	6680423	6683559	3137	0.845275	6.80878e-05	2.32472e-05	28	10	8.57143	3.04878	12.8493	13.1767	15.0853	13.7367	16.4416	18.0522	18.3992	17.1308	17.8696	15.0899	10.8393	12.1299	10.1897	12.8062	11.114	12.6548	16.348	13.7209	17.9117	19.6482	17.029	18.5609	12.0805	11.3913
AT1G19720	AT1G19720	Pentatricopeptide repeat (PPR-like) superfamily protein	N	N	-	1:6819564-6822711	6819564	6822711	3148	1.10508	6.80878e-05	2.32472e-05	28	26	22.2857	16.2773	86.0656	91.0759	71.3199	66.0984	75.5561	54.7358	42.7399	47.9285	56.7782	65.56	76.2034	76.0607	90.9174	88.5795	57.2521	76.5716	68.6694	80.8437	61.3718	62.6381	48.5548	59.1682	79.8408	72.4017
AT1G19730	ATTRX4	Thioredoxin superfamily protein	Y	N	-	1:6822847-6824071	6822847	6824071	1225	0.719577	6.80878e-05	2.32472e-05	24	10	10	1.61835	6.96702	6.21104	9.10812	10.0111	9.00533	10.6672	10.1305	10.257	8.26048	7.71163	6.68657	6.71124	8.27035	7.48613	11.3779	9.76093	8.9837	10.2746	8.71285	8.69546	8.54231	7.64274	8.20282	6.1982
AT1G20330	SMT2	sterol methyltransferase 2	Y	Y	-	1:7038527-7040231	7038527	7040231	1705	1.41411	6.80878e-05	2.32472e-05	24	4	4	33.1626	124.071	131.186	168.297	149.659	148.929	151.296	95.8567	85.0631	91.4048	72.7605	116.299	99.7986	111.269	113.508	177.066	146.207	147.055	126.677	90.6692	75.4633	94.8002	85.8338	126.075	117.263
AT1G24020	MLP423	MLP-like protein 423	Y	Y	-	1:8500119-8502065	8500119	8502065	1947	1.72758	6.80878e-05	2.32472e-05	28	20	17.1429	27.7272	112.307	110.667	88.6009	94.9911	79.4107	89.73	138.87	157.909	151.689	152.21	151.046	157.167	116.236	127.91	121.001	84.3114	86.791	67.155	107.505	112.451	184.898	147.396	156.5	151.27
AT1G25570	AT1G25570	Di-glucose binding protein with Leucine-rich repeat domain-containing protein	Y	Y	-	1:8991708-8995617	8991708	8995617	3910	0.403901	6.80878e-05	2.32472e-05	24	20	20	2.79931	36.3787	37.1501	33.4236	33.6068	32.5079	30.8673	33.0474	35.0133	37.0205	39.6916	37.6325	37.8563	34.4645	36.8606	29.3516	34.4733	32.7346	31.3712	39.9542	37.2956	35.5327	37.3738	41.6107	37.5913
AT1G27400	AT1G27400	Ribosomal protein L22p/L17e family protein	Y	N	-	1:9515114-9517070	9515114	9517070	1957	1.06367	6.80878e-05	2.32472e-05	24	2	2	41.794	201.084	230.853	214	221.308	132.522	133.292	125.947	111.35	142.047	125.275	187.412	169.745	192.504	158.919	200.514	160.125	141.426	141.009	112.989	130.278	142.075	128.289	178.175	175.225
AT1G27930	AT1G27930	glucuronoxylan 4-O-methyltransferase-like protein (DUF579)	Y	Y	-	1:9730959-9733000	9730959	9733000	2042	1.3916	6.80878e-05	2.32472e-05	24	10	10	9.16729	18.1476	19.0395	34.2774	33.7335	40.7628	43.248	44.7934	38.2086	26.6358	24.8461	23.3913	20.7303	21.1134	24.3204	38.289	32.1766	36.8987	32.6273	34.539	32.2425	28.1312	28.0514	22.2719	26.267
AT1G29700	AT1G29700	Metallo-hydrolase/oxidoreductase superfamily protein	Y	Y	-	1:10384945-10387441	10384945	10387441	2497	0.866228	6.80878e-05	2.32472e-05	28	24	20.5714	11.1035	65.0811	62.6909	66.0339	58.5711	50.1433	59.273	43.0684	40.464	52.1253	50.5368	72.0038	65.9192	67.8281	76.3813	61.6054	70.4394	52.2828	55.5599	42.6617	43.4517	52.2556	60.0081	59.5077	63.9588
AT1G31350	KUF1	KAR-UP F-box 1	N	N	-	1:11221267-11222827	11221267	11222827	1561	1.36616	6.80878e-05	2.32472e-05	24	20	20	3.43825	19.7329	16.8337	13.3776	11.9119	9.03944	10.2087	18.1254	16.6206	14.97	14.8232	18.6285	14.7399	14.2261	14.3642	12.4992	9.78389	9.21504	7.76228	13.4685	13.7999	16.0829	18.015	18.4439	19.4992
AT1G32580	AT1G32580	plastid developmental protein DAG	N	Y	-	1:11783543-11785704	11783543	11785704	2162	0.490188	6.80878e-05	2.32472e-05	24	2	2	5.92829	48.1433	49.7464	48.1023	44.809	33.0537	39.3625	40.1935	37.9669	34.5592	35.5802	44.8587	41.3362	47.7591	41.1547	44.8849	43.1318	40.4459	39.8099	33.4282	33.8328	39.3447	36.072	45.1901	44.6271
AT1G33240	GTL1	GT-2-like 1	Y	N	-	1:12050930-12056267	12050930	12056267	5338	1.51057	6.80878e-05	2.32472e-05	24	4	4	26.9791	103.671	101.699	134.223	121.096	110.963	69.6264	68.0388	58.6688	66.0164	61.0264	81.9046	70.816	103.506	99.1057	148.803	136.584	113.742	102.617	80.5332	65.947	71.3158	75.5875	82.0282	92.236
AT1G34430	EMB3003	2-oxoacid dehydrogenases acyltransferase family protein	Y	Y	-	1:12587752-12590229	12587752	12590229	2478	0.520547	6.80878e-05	2.32472e-05	28	8	6.85714	20.8753	129.745	136.933	131.295	142.613	160.493	170.675	164.361	164.998	130.954	121.097	120.476	111.904	130.971	128.1	149.429	128.063	159.856	139.012	164.364	150.619	131.975	141.097	120.258	121.384
AT1G42540	GLR3.3	glutamate receptor 3.3	Y	N	-	1:15973054-15976915	15973054	15976915	3862	0.820451	6.80878e-05	2.32472e-05	24	6	6	6.46588	27.576	27.2821	37.6523	37.155	33.4289	29.9261	23.9299	20.5676	24.8152	23.446	25.9251	23.0171	31.5572	27.8545	36.1783	38.2628	33.6599	31.6611	22.5979	23.034	23.2618	23.0542	27.0444	23.0171
AT1G44000	AT1G44000	STAY-GREEN-like protein	Y	Y	-	1:16708004-16709713	16708004	16709713	1710	2.25211	6.80878e-05	2.32472e-05	24	0	0	50.072	188.068	171.123	177.324	180.883	127.61	129.43	60.7832	70.0804	118.209	113.319	187.576	180.035	179.323	187.609	187.553	180.726	112.007	107.577	57.1369	64.8441	119.871	116.783	179.716	182.194
AT1G49975	AT1G49975	photosystem I reaction center subunit N	N	Y	-	1:18504718-18506252	18504718	18506252	1535	0.879014	6.80878e-05	2.32472e-05	24	8	8	10.9319	34.7934	34.451	54.5268	57.4559	51.2349	57.7043	47.3671	47.0961	40.6955	36.5803	30.2421	33.1833	33.9564	37.6967	56.2957	52.5942	50.6249	50.02	39.2946	36.8595	37.1187	35.2322	33.6564	37.1892
AT1G50640	ERF3	ethylene responsive element binding factor 3	N	Y	-	1:18756972-18758708	18756972	18758708	1737	0.688499	6.80878e-05	2.32472e-05	28	12	10.2857	3.39115	19.7746	19.3297	16.6711	18.2227	22.0358	24.8338	27.9822	28.8377	21.6796	22.0015	19.0508	19.562	17.6133	19.0003	23.0196	16.9725	20.6278	19.6473	24.7153	23.547	25.0426	23.0542	19.6868	23.7207
AT1G51310	AT1G51310	tRNA (5-methylaminomethyl-2-thiouridylate)-methyltransferase	Y	Y	-	1:19018941-19021808	19018941	19021808	2868	0.940895	6.80878e-05	2.32472e-05	28	0	0	4.28434	29.662	36.8019	25.4133	26.8144	23.1956	23.603	20.2884	21.2121	18.4765	20.9792	22.8047	22.3211	29.5813	24.9284	25.7569	27.3076	25.6787	25.0905	22.1466	24.0344	21.1193	19.0649	26.0502	25.3959
AT1G54920	AT1G54920	hypothetical protein	N	N	-	1:20470678-20475245	20470678	20475245	4568	0.523276	6.80878e-05	2.32472e-05	24	16	16	5.68467	43.0954	37.9338	36.3105	33.9109	38.5114	38.4212	49.7765	45.7805	43.9997	48.4922	43.451	44.319	38.1339	44.3468	33.474	34.68	40.6001	37.7485	51.5134	50.3516	46.468	45.6045	43.7981	43.0189
AT1G55480	ZKT	protein containing PDZ domain, a K-box domain, and a TPR region	Y	Y	-	1:20713660-20715547	20713660	20715547	1888	1.17374	6.80878e-05	2.32472e-05	28	22	18.8571	51.5155	264.621	250.473	278.001	262.695	187.918	160.732	187.743	184.008	264.673	256.862	350.564	311.7	293.216	296.215	285.832	285.524	189.352	180.465	192.759	179.219	259.664	280.01	325.08	298.586
AT1G55490	CPN60B	chaperonin 60 beta	Y	Y	-	1:20715563-20719261	20715563	20719261	3699	0.753102	6.80878e-05	2.32472e-05	24	0	0	148.545	1118.56	1260.64	1049.35	1151.42	851.072	718.661	789.853	810.354	917.487	861.414	1060.96	949.267	1208.35	1037.38	979.717	959.694	889.27	832.207	870.14	884.167	841.181	850.696	1105.34	972.046
AT1G56200	EMB1303	embryo defective 1303	Y	N	-	1:21030787-21032234	21030787	21032234	1448	0.837577	6.80878e-05	2.32472e-05	24	10	10	14.3055	61.5767	57.5247	80.3467	85.8417	88.7571	98.1769	103.687	106.544	76.9742	71.516	68.9772	63.1602	75.9856	68.4772	96.1677	83.8751	86.9067	91.859	83.206	88.4937	74.7939	77.0153	68.854	75.9866
AT1G56580	SVB	plant/protein (Protein of unknown function, DUF538)	Y	Y	-	1:21198004-21199126	21198004	21199126	1123	0.974304	6.80878e-05	2.32472e-05	24	22	22	23.3648	190.404	170.136	185.456	186.611	137.4	113.574	160.336	145.477	163.794	159.811	218.921	209.739	163.883	178.717	218.125	172.964	139.536	128.77	145.585	154.851	189.155	191.446	225.205	206.149
AT1G62770	AT1G62770	Plant invertase/pectin methylesterase inhibitor superfamily protein	Y	Y	-	1:23245835-23246949	23245835	23246949	1115	4.74827	6.80878e-05	2.32472e-05	24	12	12	2.28469	1.29328	1.07387	1.50447	1.03912	5.45778	5.62321	8.02228	6.22937	2.15784	2.66685	0.844619	1.34225	1.01615	1.10202	1.05534	1.24021	3.35443	2.73773	6.94251	4.69401	4.09029	3.77938	0.695997	0.569565
AT1G63020	NRPD1A	nuclear RNA polymerase D1A	N	N	-	1:23354685-23362589	23354685	23362589	7905	1.10477	6.80878e-05	2.32472e-05	24	22	22	1.53014	6.54983	8.35878	5.16398	5.60113	4.19567	4.51305	5.12002	4.88683	6.23751	6.51155	7.29657	7.23322	9.93571	8.20814	5.14477	7.64797	5.05092	4.477	5.797	5.56612	6.23283	4.61924	8.25253	8.54347
AT1G63480	AT1G63480	AT hook motif DNA-binding family protein	N	Y	-	1:23539557-23542342	23539557	23542342	2786	0.965689	6.80878e-05	2.32472e-05	24	16	16	3.71601	13.2248	14.5408	10.2466	11.5064	12.0753	15.2527	15.716	17.5604	20.2298	18.6235	16.2589	17.8469	13.4076	13.2242	10.4215	12.1954	14.5744	14.1718	18.6406	18.3143	16.7507	16.2933	20.3828	21.1074
AT1G65420	NPQ7	antigen receptor-like protein (DUF565)	Y	N	-	1:24297480-24298850	24297480	24298850	1371	1.08572	6.80878e-05	2.32472e-05	24	12	12	2.9056	10.8469	12.7123	14.3534	13.2045	18.2153	19.5002	23.6835	23.7092	19.0834	16.0678	17.4789	16.4798	14.1414	14.6683	17.3801	13.6653	16.1552	16.7485	19.1266	20.392	17.5577	17.7631	15.9085	14.4066
AT1G66820	AT1G66820	glycine-rich protein	Y	Y	-	1:24929887-24930627	24929887	24930627	741	1.27581	6.80878e-05	2.32472e-05	28	18	15.4286	6.82059	20.4421	21.9128	15.126	17.9946	18.3177	22.0102	34.3617	32.9995	30.7155	27.8463	31.6967	27.6403	22.0166	19.0763	21.7664	16.6969	17.4276	15.7178	28.1866	24.9321	35.6996	29.1012	31.0713	33.1353
AT1G70780	AT1G70780	hypothetical protein	Y	Y	AT1G70782	1:26695166-26696392	26695166	26696392	1227	0.8397	6.80878e-05	2.32472e-05	24	18	18	40.7195	169.211	170.455	141.176	132.374	135.933	146.734	207.758	207.314	205.973	218.193	185.605	171.907	175.964	160.173	139.7	126.571	132.905	128.448	205.047	187.119	217.565	233.691	153.119	205.713
AT1G70782	-	-	N	Y	AT1G70780	1:26695174-26696392	26695174	26696392	1219	0.8397	6.80878e-05	2.32472e-05	24	18	18	40.7195	169.211	170.455	141.176	132.374	135.933	146.734	207.758	207.314	205.973	218.193	185.605	171.907	175.964	160.173	139.7	126.571	132.905	128.448	205.047	187.119	217.565	233.691	153.119	205.713
AT1G70830	MLP28	MLP-like protein 28	Y	Y	-	1:26709889-26711587	26709889	26711587	1699	1.6868	6.80878e-05	2.32472e-05	24	2	2	42.5206	219.065	222.843	162.116	153.74	112.294	117.315	123.839	127.783	90.8316	99.9179	149.474	151.326	182.71	189.585	165.325	129.533	117.444	94.4357	95.0083	82.3119	116.587	117.875	146.458	179.279
AT1G72440	EDA25	CCAAT-binding factor	N	Y	-	1:27268092-27273935	27268092	27273935	5844	2.21703	6.80878e-05	2.32472e-05	24	0	0	14.6663	76.1366	84.981	58.6335	60.9281	38.5114	25.7268	32.6093	28.8108	35.6718	38.6693	61.4695	57.816	67.2918	59.243	51.9424	56.1311	41.5641	43.9004	46.4801	41.6818	41.2647	41.1112	58.2649	52.869
AT1G75450	CKX5	cytokinin oxidase 5	N	N	-	1:28314458-28318375	28314458	28318375	3918	0.908034	6.80878e-05	2.32472e-05	24	4	4	1.45132	7.71795	8.18464	8.09159	8.43971	6.07178	6.27483	5.31168	4.21556	5.36089	4.68921	5.70118	6.01526	8.27035	5.8901	6.36501	6.26996	6.32329	6.11964	4.09608	4.181	4.9807	3.94735	5.6674	7.0693
AT1G75630	AVA-P4	vacuolar H -pumping ATPase 16 kDa proteolipid subunit 4	N	N	-	1:28400439-28402355	28400439	28402355	1917	1.07991	6.80878e-05	2.32472e-05	24	12	12	9.47822	47.1004	38.8045	53.7542	47.6476	69.1773	81.7899	69.5721	74.1617	57.8571	50.7145	49.6448	50.0111	39.1783	42.7127	58.5053	46.2783	59.7242	56.0752	59.4279	53.4297	58.4606	55.9768	42.2072	48.6475
AT1G77130	PGSIP2	plant glycogenin-like starch initiation protein 2	Y	Y	-	1:28978864-28981345	28978864	28981345	2482	0.617262	6.80878e-05	2.32472e-05	24	12	12	2.70748	18.982	18.517	21.4691	21.923	23.2979	23.0238	29.1595	28.5155	22.5225	24.3128	21.5847	23.3153	17.9238	19.5323	24.9654	24.8731	26.1414	24.2209	28.1172	23.2649	21.008	22.2563	17.6485	19.3652
AT1G78100	AUF1	F-box family protein	Y	Y	-	1:29387672-29389222	29387672	29389222	1551	0.844024	6.80878e-05	2.32472e-05	24	22	22	5.65091	39.3407	39.414	31.3498	27.4481	25.5833	25.9923	29.488	28.5692	29.468	28.5797	41.4098	33.2579	33.7024	39.4067	37.6294	28.41	24.175	21.9985	26.3816	23.5727	34.2527	29.8991	37.4347	36.1171
AT1G79670	RFO1	Wall-associated kinase family protein	N	Y	-	1:29976725-29979356	29976725	29979356	2632	0.768175	6.80878e-05	2.32472e-05	24	10	10	2.32215	14.1426	12.1609	16.6711	14.6744	15.0089	15.4457	20.3706	19.4668	13.9585	14.6677	11.7777	12.3288	12.2503	14.5163	17.6769	15.8931	17.5047	14.9126	16.6967	15.7493	14.6638	13.9837	11.0862	12.1619
AT1G80640	AT1G80640	Protein kinase superfamily protein	N	N	-	1:30311527-30314474	30311527	30314474	2948	0.716939	6.80878e-05	2.32472e-05	28	24	20.5714	5.19732	39.4241	43.5063	40.9866	41.9958	28.2099	32.074	25.6549	28.784	41.707	38.4026	44.7648	39.1986	43.2147	42.7127	40.6635	43.3615	36.3204	30.5016	27.2147	30.7804	34.6979	30.8649	42.0084	38.8979
AT2G01440	AT2G01440	DEAD/DEAH box RNA helicase family protein	N	N	-	2:193124-199338	193124	199338	6215	0.545753	6.80878e-05	2.32472e-05	24	14	14	2.86885	25.1564	23.2769	25.1693	25.8514	28.2781	27.1266	32.4998	31.6301	30.7155	34.3134	29.7024	29.0572	28.791	28.9565	28.1973	29.7192	30.1899	31.8221	34.8861	36.5261	32.2493	32.7126	30.3753	28.0092
AT2G01860	EMB975	Tetratricopeptide repeat (TPR)-like superfamily protein	Y	Y	-	2:387929-389918	387929	389918	1990	0.513855	6.80878e-05	2.32472e-05	24	6	6	2.00627	14.3512	15.2374	18.6635	19.5659	18.42	16.3145	16.4826	13.8281	17.3302	12.6009	15.1797	14.367	17.331	16.1123	19.5897	18.8099	18.2758	17.8114	15.1694	14.9028	13.5508	14.7396	14.8148	14.9762
AT2G02590	AT2G02590	small multi-drug export protein	N	N	-	2:704836-706686	704836	706686	1851	0.468762	6.80878e-05	2.32472e-05	24	8	8	1.46467	9.34498	10.8548	11.0599	12.3934	12.7576	13.8046	13.0875	12.5124	9.5417	9.91178	9.07965	9.37087	10.1897	11.7802	12.2683	11.093	13.0707	11.273	9.82366	10.927	9.54402	10.7922	10.092	9.41457
AT2G03140	AT2G03140	alpha/beta-Hydrolases superfamily protein	Y	Y	-	2:941821-951553	941821	951553	9733	1.47183	6.80878e-05	2.32472e-05	24	20	20	8.28855	47.0169	48.6435	35.8226	36.7748	36.9082	23.2169	37.2365	39.7391	46.5622	50.1367	55.8152	58.86	49.2551	48.9448	34.4304	39.2734	36.8601	39.6488	50.8539	45.1959	41.209	48.25	51.3546	52.6345
AT2G03550	AT2G03550	alpha/beta-Hydrolases superfamily protein	Y	Y	-	2:1076863-1078348	1076863	1078348	1486	1.7064	6.80878e-05	2.32472e-05	28	14	12	13.0646	35.4609	26.6726	29.9267	28.0056	33.5653	35.9837	71.8172	73.8932	60.251	53.937	41.9729	40.2177	29.2426	37.0886	35.4858	32.1766	32.5804	30.2439	63.8364	57.4055	60.1857	69.4985	41.6107	44.024
AT2G04570	AT2G04570	GDSL-like Lipase/Acylhydrolase superfamily protein	Y	N	-	2:1594588-1596372	1594588	1596372	1785	1.59795	6.80878e-05	2.32472e-05	24	0	0	6.87453	27.6178	36.0473	22.5263	27.1186	23.0591	17.3764	16.5648	15.9493	20.3983	21.5792	33.5971	29.256	25.5449	25.5744	21.8983	27.0091	17.3119	19.5828	13.2602	15.8263	18.7263	15.3695	35.2473	26.669
AT2G16700	ADF5	actin depolymerizing factor 5	N	N	-	2:7244435-7246069	7244435	7246069	1635	0.954356	6.80878e-05	2.32472e-05	24	12	12	1.81668	9.34498	8.15562	9.47407	8.56643	11.052	14.2632	16.8933	16.4326	12.9133	10.3118	9.94773	10.7131	8.94778	10.2602	10.9162	10.7715	11.7983	11.4985	16.5232	13.2612	11.5196	11.0862	11.1359	11.0563
AT2G20270	AT2G20270	Thioredoxin superfamily protein	Y	N	-	2:8737705-8739677	8737705	8739677	1973	0.561696	6.80878e-05	2.32472e-05	24	12	12	6.63065	58.1975	61.7621	67.457	71.9783	79.6153	90.7678	91.4485	85.0362	74.4118	65.5378	71.7222	70.6668	65.0337	64.0311	88.2197	73.3103	81.3545	69.7317	75.9164	75.3863	69.1454	73.1519	64.6283	64.1598
AT2G20280	AT2G20280	Zinc finger C-x8-C-x5-C-x3-H type family protein	N	N	-	2:8739740-8742654	8739740	8742654	2915	0.796624	6.80878e-05	2.32472e-05	24	22	22	4.58734	48.3519	52.1263	42.613	48.8134	41.7861	30.0226	40.2483	38.1549	48.1131	46.0031	54.736	53.0188	50.0737	50.8069	46.5009	44.6706	43.7232	42.6442	42.4188	45.2215	47.2471	45.0166	50.8575	48.078
AT2G21950	SKIP6	SKP1 interacting partner 6	N	N	-	2:9353174-9354645	9353174	9354645	1472	0.809749	6.80878e-05	2.32472e-05	24	10	10	4.33887	13.934	15.0632	16.9151	19.2111	21.8311	23.9167	24.2859	25.2665	13.6551	15.8233	13.5139	13.671	15.1858	15.2763	22.8217	17.5467	21.6688	17.8114	21.7648	18.5452	15.6934	17.973	14.7651	14.6077
AT2G25070	AT2G25070	Protein phosphatase 2C family protein	Y	N	-	2:10663155-10666022	10663155	10666022	2868	0.765499	6.80878e-05	2.32472e-05	24	10	10	5.59903	27.8263	23.4801	33.3829	34.5699	42.1613	40.9794	33.1296	38.1012	29.8726	29.4242	29.679	28.5849	26.2224	28.2345	31.9899	37.3442	42.2195	41.1948	32.9075	30.96	34.1971	33.3005	28.7347	23.8547
AT2G25870	AT2G25870	haloacid dehalogenase-like hydrolase family protein	Y	Y	-	2:11030970-11034612	11030970	11034612	3643	0.486523	6.80878e-05	2.32472e-05	24	0	0	9.92667	95.786	116.239	94.3748	95.0924	88.9277	85.941	77.8682	83.9085	84.8301	82.5834	99.5946	95.4487	109.152	92.2276	90.3304	91.569	82.9353	78.2348	80.8803	84.9539	79.2181	80.2907	99.3287	98.4677
AT2G36160	AT2G36160	Ribosomal protein S11 family protein	N	N	-	2:15169818-15171459	15169818	15171459	1642	0.851229	6.80878e-05	2.32472e-05	24	4	4	31.809	235.794	257.845	246.977	262.265	196.173	233.496	168.002	170.69	155.095	149.566	198.908	193.408	211.36	191.105	237.583	191.705	186.614	165.198	141.211	155.518	156.099	157.306	197.912	201.961
AT2G38050	DET2	3-oxo-5-alpha-steroid 4-dehydrogenase family protein	Y	Y	-	2:15921136-15922321	15921136	15922321	1186	1.16158	6.80878e-05	2.32472e-05	28	6	5.14286	1.64575	8.55233	9.83898	10.2873	9.22539	11.9389	13.9494	9.52817	10.0959	7.95704	7.51162	8.16465	7.45693	7.95986	7.37213	11.0481	9.00302	11.4128	10.4356	9.92779	9.00327	8.26406	8.14666	5.91597	8.07442
AT2G38280	FAC1	AMP deaminase, putative / myoadenylate deaminase	Y	Y	-	2:16033292-16038972	16033292	16038972	5681	0.696159	6.80878e-05	2.32472e-05	24	0	0	8.76715	67.167	67.9732	55.8279	53.5782	39.9782	40.6657	40.44	44.4648	53.2043	55.2482	57.4575	62.6382	68.5056	68.3252	44.3242	55.2124	48.7742	46.1228	50.1944	48.2739	50.5304	56.9846	60.3529	54.9797
AT2G40110	AT2G40110	Yippee family putative zinc-binding protein	N	N	-	2:16747565-16749603	16747565	16749603	2039	0.846369	6.80878e-05	2.32472e-05	24	16	16	1.15902	4.75593	4.84693	4.26943	3.77633	4.298	6.92644	4.65457	7.03489	7.61988	7.57829	5.27887	5.71698	4.9114	4.67408	3.79262	3.85844	5.5136	6.18406	7.49791	6.84864	7.81886	6.42494	4.87198	5.49462
AT2G40820	AT2G40820	stomatal closure actin-binding-like protein	N	Y	-	2:17036385-17040358	17036385	17040358	3974	0.850121	6.80878e-05	2.32472e-05	24	18	18	5.5194	37.6302	33.7544	34.0741	30.0839	31.1776	25.0752	30.063	33.2949	43.022	41.5361	34.3948	34.8984	31.5572	34.7706	26.7792	27.5373	28.9946	30.0829	40.822	40.5275	46.1062	47.2422	38.5284	35.7821
AT2G41040	AT2G41040	S-adenosyl-L-methionine-dependent methyltransferases superfamily protein	Y	Y	-	2:17121354-17123204	17121354	17123204	1851	0.883265	6.80878e-05	2.32472e-05	28	22	18.8571	3.37918	15.8948	16.3112	14.5974	13.2045	12.3482	11.9946	10.4317	12.3513	14.3968	15.3344	20.5289	18.2446	17.9802	19.6083	12.829	16.4443	11.3357	14.3006	11.6287	11.517	16.862	15.2015	17.7976	16.6179
AT2G41460	ARP	apurinic endonuclease-redox protein	Y	N	-	2:17285470-17289023	17285470	17289023	3554	1.03269	6.80878e-05	2.32472e-05	24	20	20	1.51075	12.1818	11.3192	9.39275	9.859	7.64089	5.98522	8.37822	9.20979	9.40684	11.5119	11.1677	13.1988	11.0083	10.4122	9.7289	10.0825	7.827	9.11504	10.3791	10.2345	10.5457	12.262	12.2297	9.95063
AT2G41720	EMB2654	Tetratricopeptide repeat (TPR)-like superfamily protein	Y	Y	-	2:17403569-17407325	17403569	17407325	3757	0.397985	6.80878e-05	2.32472e-05	24	22	22	4.8603	47.0169	52.4165	44.3614	48.6614	40.831	43.5618	37.8115	42.263	49.6978	44.803	53.2579	49.688	53.0375	47.5388	39.839	42.9251	41.217	42.1289	42.4535	45.6833	46.3845	46.5703	51.3546	49.5521
AT2G45660	AGL20	AGAMOUS-like 20	N	Y	-	2:18807505-18811125	18807505	18811125	3621	2.52027	6.80878e-05	2.32472e-05	24	10	10	5.46756	10.2628	8.38781	17.5657	18.6535	29.4379	26.4991	17.9338	15.3318	11.767	12.2008	10.8158	13.9445	12.2503	13.8322	19.9525	17.2481	31.0381	32.0476	19.2655	19.443	17.2516	16.8812	10.9371	13.0665
AT3G03860	APRL5	APR-like 5	Y	N	-	3:992074-994697	992074	994697	2624	0.659648	6.80878e-05	2.32472e-05	24	10	10	3.96887	26.241	24.2637	29.886	30.0585	34.5887	37.0456	31.7058	33.4291	25.4221	26.1129	24.8928	24.9061	22.1295	26.4105	31.0995	30.1785	30.3826	27.9893	27.7006	25.6503	26.0721	26.3716	21.9239	21.9785
AT3G04710	TPR10	ankyrin repeat family protein	N	N	-	3:1278084-1281118	1278084	1281118	3035	1.79041	6.80878e-05	2.32472e-05	24	0	0	3.24658	22.6115	26.0341	20.7779	17.9439	11.0179	8.68822	14.128	12.2708	16.7907	15.7122	18.7928	17.8469	19.9279	18.1263	14.7418	16.8347	14.4973	14.9448	17.2521	13.1586	16.7229	18.6029	20.0348	20.2028
AT3G05165	AT3G05165	Major facilitator superfamily protein	N	N	-	3:1457381-1462963	1457381	1462963	5583	1.30497	6.80878e-05	2.32472e-05	24	2	2	9.53788	54.6932	46.6989	48.8342	45.1385	41.2403	50.8985	24.9978	28.0858	30.2098	35.2024	43.9906	43.8467	37.0331	50.8069	42.9721	51.331	36.3975	35.4617	25.965	23.1623	27.8251	33.1745	41.4118	32.8672
AT3G05340	AT3G05340	Tetratricopeptide repeat (TPR)-like superfamily protein	N	N	AT3G05345	3:1523463-1526166	1523463	1526166	2704	1.09651	6.80878e-05	2.32472e-05	24	22	22	2.82414	9.92904	11.3772	7.68498	6.58956	5.38956	5.50254	5.0105	5.93401	10.7218	9.60065	11.2616	10.1166	11.6011	10.0702	6.0682	7.73984	5.28226	7.56903	7.25493	6.87429	7.59626	9.61641	9.49538	11.5253
AT3G05870	APC11	anaphase-promoting complex/cyclosome 11	N	N	-	3:1753289-1755631	1753289	1755631	2343	3.0229	6.80878e-05	2.32472e-05	24	14	14	6.24692	8.38545	6.21104	5.65192	5.32234	17.1579	21.8895	18.5635	24.4341	15.8466	11.2452	12.4581	12.2791	7.00016	5.9661	5.77138	6.22403	14.6901	13.0123	18.1894	15.9032	15.1925	15.0335	9.69424	12.0279
AT3G09050	AT3G09050	8-amino-7-oxononanoate synthase	Y	N	-	3:2764651-2766365	2764651	2766365	1715	0.828296	6.80878e-05	2.32472e-05	24	12	12	4.22648	28.8693	25.889	35.416	38.6757	38.5114	33.3531	48.1611	42.6926	44.6403	38.6248	36.2482	32.9099	33.0249	31.8445	42.4444	39.7786	39.0193	39.5844	44.8833	43.0156	38.8995	37.4158	36.2913	34.1069
AT3G09740	SYP71	syntaxin of plants 71	Y	Y	-	3:2989431-2991661	2989431	2991661	2231	0.448209	6.80878e-05	2.32472e-05	24	10	10	8.15624	56.946	55.6672	71.5232	68.4554	75.0103	81.0659	70.0375	67.261	62.9483	60.1596	59.4518	56.4987	57.2432	57.951	70.246	70.026	79.8508	70.1504	63.8711	59.3292	62.6622	68.1128	58.6129	56.2194
AT3G10060	AT3G10060	FKBP-like peptidyl-prolyl cis-trans isomerase family protein	N	Y	-	3:3102023-3104014	3102023	3104014	1992	0.431883	6.80878e-05	2.32472e-05	24	2	2	12.8022	123.487	123.902	124.423	116.534	108.61	120.983	96.1305	99.5087	113.354	92.7174	126.505	111.928	131.959	133.192	127.201	128.247	114.667	106.868	105.873	97.5995	108.323	118.756	127.517	121.451
AT3G10670	NAP7	non-intrinsic ABC protein 7	Y	Y	-	3:3335004-3337446	3335004	3337446	2443	0.49619	6.80878e-05	2.32472e-05	24	2	2	10.9112	93.6167	98.3318	87.9503	92.8621	70.9852	73.1017	73.0493	71.2349	74.5129	72.4716	85.8227	81.5291	100.684	85.6915	92.6059	83.1631	74.2601	66.9617	73.1741	69.9228	75.4896	72.0601	84.4642	77.6618
AT3G11100	AT3G11100	sequence-specific DNA binding transcription factor	Y	Y	-	3:3476187-3477900	3476187	3477900	1714	0.739186	6.80878e-05	2.32472e-05	24	10	10	1.97723	12.8076	11.8416	11.8731	12.951	15.7252	16.218	15.0863	15.0901	10.9915	12.8009	9.43158	10.7628	11.347	12.3122	13.6534	12.3332	16.7336	15.8466	13.885	13.4664	12.3265	9.19648	12.6771	12.2289
AT3G13570	SCL30A	SC35-like splicing factor 30A	Y	Y	-	3:4429234-4432159	4429234	4432159	2926	0.85219	6.80878e-05	2.32472e-05	24	22	22	6.06644	50.271	56.4508	48.5495	42.5534	30.0178	36.032	37.5103	33.9124	44.6066	44.5586	43.5917	41.2865	44.0897	44.4988	38.0252	38.4006	32.4261	35.9448	35.8928	38.9629	42.8507	39.7674	50.6586	54.7787
AT3G13740	AT3G13740	Ribonuclease III family protein	N	N	-	3:4504067-4506320	4504067	4506320	2254	0.633555	6.80878e-05	2.32472e-05	24	6	6	7.04461	37.5468	37.2953	37.571	44.5302	42.4683	42.7412	28.6667	29.5358	26.8719	27.6463	31.5324	34.8736	39.6017	35.4166	42.3125	43.8438	42.4894	43.3528	32.491	32.7042	29.5225	29.9831	37.385	32.3647
AT3G13750	BGAL1	beta galactosidase 1	Y	Y	-	3:4510965-4516478	4510965	4516478	5514	1.93382	6.80878e-05	2.32472e-05	24	10	10	83.6552	206.299	197.012	268.324	284.188	517.022	469.405	304.765	320.705	251.995	215.748	232.434	225.92	218.444	236.63	347.602	353.3	579.93	562.492	362.955	322.989	235.122	272.241	252.1	241.864
AT3G13870	RHD3	Root hair defective 3 GTP-binding protein (RHD3)	N	Y	-	3:4565370-4571355	4565370	4571355	5986	0.629493	6.80878e-05	2.32472e-05	24	20	20	9.89256	123.32	118.445	115.6	106.269	106.631	85.772	109.985	113.713	119.322	122.986	140.394	130.944	119.539	123.844	95.5411	113.663	100.787	108.865	129.513	122.506	119.815	138.661	123.341	121.987
AT3G14280	AT3G14280	LL-diaminopimelate aminotransferase	N	Y	-	3:4761432-4762457	4761432	4762457	1026	1.08417	6.80878e-05	2.32472e-05	28	10	8.57143	0.413738	0.542343	0.348283	0.813225	1.11516	1.228	1.81005	1.45113	1.18143	1.01149	0.933397	0.445771	0.621411	0.818567	0.60801	0.560649	0.987576	1.00247	1.25614	1.42322	1.69292	1.30778	1.13381	0.49714	0.435549
AT3G15850	FAD5	fatty acid desaturase 5	N	Y	-	3:5358601-5361185	5358601	5361185	2585	1.62615	6.80878e-05	2.32472e-05	24	2	2	82.3885	293.407	272.763	273.732	293.312	194.536	200.312	130.109	137.476	184.866	166.456	316.474	280.878	293.188	275.809	286.03	270.688	179.134	172.574	126.874	119.89	172.905	190.649	309.719	276.105
AT3G16175	AT3G16175	Thioesterase superfamily protein	Y	Y	-	3:5480416-5481379	5480416	5481379	964	1.06795	6.80878e-05	2.32472e-05	28	26	22.2857	0.676951	3.29577	2.43798	2.60232	2.0529	1.77378	1.66524	1.39637	1.12773	1.82068	1.64456	2.67463	2.65964	2.48393	2.62205	2.27557	3.1924	1.85072	1.67485	1.42322	1.07731	1.66951	2.09965	1.88913	2.07724
AT3G16690	SWEET16	Nodulin MtN3 family protein	Y	Y	-	3:5684317-5686521	5684317	5686521	2205	3.98004	6.80878e-05	2.32472e-05	24	8	8	3.00272	4.33874	4.38256	7.80696	6.91904	9.72167	10.9085	3.03916	3.94705	1.98926	1.88902	3.1204	2.36136	2.68151	4.10407	7.48631	7.44127	7.98122	7.98774	4.37378	3.10369	1.39126	2.77154	2.78399	1.90972
AT3G17830	AT3G17830	Molecular chaperone Hsp40/DnaJ family protein	N	Y	-	3:6101753-6104805	6101753	6104805	3053	1.53761	6.80878e-05	2.32472e-05	24	0	0	2.45083	12.1401	14.9471	10.4906	10.6954	6.34467	6.20242	5.2843	5.31644	5.46203	6.20042	9.19696	8.47604	10.5849	7.94214	8.50867	7.4183	7.51855	8.92179	5.93585	5.95088	6.7615	6.34095	11.4839	8.778
AT3G18775	AT3G18775	hypothetical protein	N	N	-	3:6466331-6468015	6466331	6468015	1685	2.0316	6.80878e-05	2.32472e-05	24	6	6	1.16956	3.08718	2.17677	4.18811	3.1934	3.17233	3.7649	1.77969	2.12121	1.34865	1.15563	1.47808	1.41682	1.58068	2.09004	3.49581	5.53502	4.31834	4.21933	2.11747	2.38548	1.25213	1.51175	1.93885	2.88133
AT3G18830	PMT5	polyol/monosaccharide transporter 5	N	N	-	3:6488843-6491429	6488843	6491429	2587	1.14445	6.80878e-05	2.32472e-05	24	12	12	7.63653	29.0362	24.0315	32.285	31.8833	41.2062	47.2543	52.6787	46.2369	31.9293	43.5585	29.327	28.3612	30.5128	30.2865	30.6708	27.3995	32.8503	35.4295	42.3493	38.9629	38.816	37.5418	28.1879	28.1767
AT3G20120	CYP705A21	cytochrome P450, family 705, subfamily A, polypeptide 21	N	N	-	3:7023293-7025982	7023293	7025982	2690	0.592058	6.80878e-05	2.32472e-05	24	14	14	1.81132	10.8051	9.54875	10.4093	10.2392	13.4398	13.1771	14.6756	14.0966	13.6888	12.8009	11.2381	13.8699	11.2341	10.4502	11.246	11.5753	11.6827	10.9187	15.7942	14.9028	15.276	13.9837	11.5834	13.5355
AT3G22530	AT3G22530	heat shock protein	Y	Y	-	3:7977604-7978635	7977604	7978635	1032	0.765553	6.80878e-05	2.32472e-05	28	24	20.5714	3.90741	24.322	22.4933	18.8668	18.9577	14.9066	19.9105	14.4018	17.3724	19.2183	15.0455	23.7901	24.4836	22.3553	22.1164	24.0749	19.0855	16.5408	14.3328	13.4338	13.4664	18.4481	15.6634	20.681	21.5764
AT3G23030	IAA2	indole-3-acetic acid inducible 2	Y	Y	-	3:8180646-8182095	8180646	8182095	1450	1.76528	6.80878e-05	2.32472e-05	28	2	1.71429	11.2801	51.1471	46.2345	57.0071	51.652	39.3642	24.3511	30.2821	19.9769	24.478	24.9572	37.2336	29.4052	35.7347	40.4707	50.2275	55.3043	41.3327	43.7393	31.7967	25.5734	23.0114	28.0934	24.7576	32.8672
AT3G23300	AT3G23300	S-adenosyl-L-methionine-dependent methyltransferases superfamily protein	Y	Y	-	3:8332797-8336235	8332797	8336235	3439	0.739534	6.80878e-05	2.32472e-05	24	18	18	12.2518	72.9659	71.456	64.4888	63.3612	63.4808	54.9771	76.9646	84.2575	77.5474	76.3385	86.1981	88.8369	66.8684	73.6833	63.4192	63.2278	56.6783	55.1412	80.8456	75.848	79.2459	96.3741	81.7796	78.3654
AT3G23730	XTH16	xyloglucan endotransglucosylase/hydrolase 16	N	Y	-	3:8550037-8551403	8550037	8551403	1367	0.799806	6.80878e-05	2.32472e-05	24	6	6	10.536	38.7149	37.7887	51.2332	52.235	55.2259	53.1671	34.0057	36.866	36.9867	32.0244	32.4944	35.3707	35.1419	34.9606	56.9553	55.2813	50.5478	48.8927	34.782	34.1662	34.9762	31.2008	40.3678	32.6997
AT3G23920	BAM1	beta-amylase 1	Y	Y	-	3:8641181-8644449	8641181	8644449	3269	0.556633	6.80878e-05	2.32472e-05	24	0	0	11.1894	80.6004	77.609	73.6375	70.6857	66.005	63.3999	60.2356	60.79	61.0939	65.9378	74.4907	72.1582	79.1752	83.4874	82.7451	78.7075	55.4445	55.0446	56.3385	53.2757	69.8132	74.6217	80.6859	72.1672
AT3G24320	MSH1	MUTL protein homolog 1	N	N	-	3:8822924-8829728	8822924	8829728	6805	1.27748	6.80878e-05	2.32472e-05	24	22	22	3.32708	14.9353	18.488	11.7918	11.6078	8.52778	8.22967	7.55683	9.2635	14.0934	14.0009	14.7339	14.9884	16.202	15.0483	10.2566	12.494	9.67772	11.8528	10.5526	10.8501	10.4901	12.4299	17.2011	15.5793
AT3G24450	AT3G24450	Heavy metal transport/detoxification superfamily protein	N	N	-	3:8880012-8881779	8880012	8881779	1768	1.07625	6.80878e-05	2.32472e-05	24	8	8	0.356977	1.71047	1.42215	1.82976	1.3686	1.94433	2.14792	1.75231	1.02033	1.34865	1.04452	0.516156	0.621411	1.3831	1.14002	1.55003	1.24021	1.85072	1.64264	1.56207	1.35947	1.25213	1.00783	0.795425	0.804091
AT3G26000	AT3G26000	Ribonuclease inhibitor	Y	Y	AT3G25990	3:9506778-9509302	9506778	9509302	2525	0.691094	6.80878e-05	2.32472e-05	24	4	4	5.14992	32.332	30.5908	33.7082	30.9709	30.8706	35.863	23.4919	26.3943	23.9385	22.6904	28.1774	31.8908	28.7345	29.6785	36.2773	36.793	29.4958	29.5353	21.3482	21.5976	22.9001	23.0962	27.7902	27.1046
AT3G44110	J3	DNAJ homologue 3	Y	Y	-	3:15868631-15871256	15868631	15871256	2626	0.777053	6.80878e-05	2.32472e-05	24	20	20	21.9708	230.954	238.312	219.774	221.46	177.446	151.296	240.395	218.511	250.883	244.505	252.494	241.58	228.126	211.892	225.941	208.379	185.033	175.215	231.498	218.105	254.795	269.637	230.126	254.026
AT3G44480	RPP1	Disease resistance protein (TIR-NBS-LRR class) family	N	N	AT3G44485	3:16090458-16097257	16090458	16097257	6800	1.2051	6.80878e-05	2.32472e-05	28	24	20.5714	23.686	108.844	104.92	88.5602	81.8626	83.6404	69.8678	57.4428	62.5085	86.8531	93.3841	106.305	105.143	120.047	127.872	74.2365	101.743	75.0698	91.7624	78.3463	76.6689	82.2789	85.2459	105.543	104.465
AT3G45290	MLO3	Seven transmembrane MLO family protein	N	Y	-	3:16617398-16621370	16617398	16621370	3973	1.23377	6.80878e-05	2.32472e-05	24	18	18	1.07856	5.50686	5.51447	4.31009	5.24631	4.53678	3.47529	4.18911	5.23589	7.35015	8.60058	5.32579	6.18925	5.02431	7.22012	3.29793	3.97327	4.16412	4.76688	5.5193	5.56612	6.6502	7.93669	6.76111	6.1982
AT3G46870	AT3G46870	Pentatricopeptide repeat (PPR) superfamily protein	N	Y	-	3:17262943-17264555	17262943	17264555	1613	0.991077	6.80878e-05	2.32472e-05	28	20	17.1429	1.65264	11.8898	10.1582	7.44101	7.8061	6.17411	8.27794	11.0341	12.0023	13.2842	10.4896	12.4581	12.9005	11.2623	10.0322	10.5534	8.54368	9.40782	8.2132	9.99722	9.90103	11.8257	10.7082	12.4285	11.8268
AT3G49140	AT3G49140	Pentatricopeptide repeat (PPR) superfamily protein	N	N	-	3:18211846-18215743	18211846	18215743	3898	0.726285	6.80878e-05	2.32472e-05	28	26	22.2857	13.2176	96.9959	96.3582	84.5348	90.3023	81.7643	70.6401	59.6332	57.38	79.739	74.2939	87.4884	86.3761	99.7805	97.9657	75.6546	85.1612	85.6729	96.8191	67.7242	73.2061	74.8218	65.2152	93.711	90.9963
AT3G50700	IDD2	indeterminate(ID)-domain 2	Y	Y	-	3:18840411-18843053	18840411	18843053	2643	2.03229	6.80878e-05	2.32472e-05	24	12	12	7.33165	8.38545	10.9129	10.6126	10.7461	27.4594	23.6271	27.2429	22.1787	15.1386	17.5123	16.212	12.0802	8.97601	8.81615	11.7736	12.9533	25.7558	26.2178	24.4724	20.7768	15.749	16.9652	16.2068	13.8036
AT3G52400	SYP122	syntaxin of plants 122	N	Y	-	3:19425626-19427230	19425626	19427230	1605	4.97828	6.80878e-05	2.32472e-05	24	12	12	3.03573	2.58656	2.72821	7.11572	3.72564	9.44878	20.4414	8.15918	7.6256	5.83291	9.88956	3.51925	4.27531	3.92347	3.23006	4.02348	3.69767	7.86555	12.1427	7.01194	8.02856	4.39637	4.66123	3.13198	4.02046
AT3G53000	PP2-A15	phloem protein 2-A15	N	N	-	3:19653910-19656135	19653910	19656135	2226	0.986911	6.80878e-05	2.32472e-05	24	12	12	2.21174	6.63327	7.31394	8.94548	8.51574	13.0646	14.1666	10.815	11.7069	9.30569	9.53398	6.78041	8.20262	6.66144	8.28414	8.73952	8.06138	13.6105	11.6595	10.7956	10.3627	7.90233	9.95236	8.45139	6.90178
AT3G53420	PIP2A	plasma membrane intrinsic protein 2A	Y	Y	-	3:19803473-19805730	19803473	19805730	2258	3.95298	6.80878e-05	2.32472e-05	24	4	4	300.256	847.181	769.182	1002.54	965.802	867.377	888.008	265.776	271.756	305.368	263.351	745.728	652.556	669.023	724.977	1096.93	968.146	746.996	671.969	235.282	220.67	372.328	399.396	742.032	695.271
AT3G54360	AT3G54360	zinc ion binding protein	Y	Y	-	3:20128127-20131968	20128127	20131968	3842	0.496389	6.80878e-05	2.32472e-05	24	12	12	9.51037	73.9255	67.8571	86.6492	86.8808	101.685	94.243	94.8163	101.872	90.3596	78.672	80.9661	78.6706	80.0502	82.0814	91.3198	95.1748	97.0856	102.037	98.1324	89.9044	87.7604	96.2061	83.4699	75.3501
AT3G54400	AT3G54400	Eukaryotic aspartyl protease family protein	Y	N	-	3:20140025-20142763	20140025	20142763	2739	1.29599	6.80878e-05	2.32472e-05	24	8	8	24.7138	150.896	161.139	171.184	171.912	230.25	237.937	163.895	149.021	157.118	135.587	103.067	106.038	156.967	149.685	188.18	160.837	196.099	170.416	147.077	146.515	158.214	154.912	114.491	114.08
AT3G55250	PDE329	calcium homeostasis regulator	N	N	-	3:20479240-20480634	20479240	20480634	1395	0.70103	6.80878e-05	2.32472e-05	24	8	8	15.9233	66.1658	66.3188	93.7649	100.111	98.6834	110.196	99.9363	95.0784	82.8409	74.9384	79.3473	73.1773	81.9131	77.7113	113.251	104.063	102.329	95.4664	87.8922	87.4163	80.5537	81.8025	72.5328	71.3296
AT3G55646	AT3G55646	TPRXL	N	N	-	3:20644843-20646688	20644843	20646688	1846	1.76575	6.80878e-05	2.32472e-05	24	12	12	2.15724	4.83936	5.10815	6.38382	6.36146	8.76656	9.82251	8.9532	9.10239	10.1486	7.57829	4.85656	4.20074	3.18959	4.02807	6.29905	6.75226	7.24865	7.66565	10.5873	6.46388	7.31801	5.96302	5.71712	4.65703
AT3G56120	AT3G56120	S-adenosyl-L-methionine-dependent methyltransferases superfamily protein	N	N	-	3:20823146-20826543	20823146	20826543	3398	0.614135	6.80878e-05	2.32472e-05	24	0	0	2.36103	18.8986	20.1714	19.0295	18.1973	16.8509	13.9253	13.2244	15.0364	17.4987	18.0234	18.3939	18.17	21.9602	20.4444	14.4449	18.6261	14.9985	14.6549	15.2388	15.185	16.9177	15.8314	19.2393	18.1926
AT3G56650	PPD6	thylakoid lumenal protein (Mog1/PsbP/DUF1795-like photosystem II reaction center PsbP family protein)	Y	Y	-	3:20984752-20986131	20984752	20986131	1380	0.79963	6.80878e-05	2.32472e-05	24	10	10	11.963	44.0549	47.2503	58.5522	58.9512	72.5543	72.3053	80.0312	72.1479	68.916	54.0703	59.3579	54.3859	55.6343	56.773	74.5003	73.54	80.0821	77.2363	77.0966	69.3585	60.297	65.8871	51.802	56.7889
AT3G57240	BG3	beta-1,3-glucanase 3	N	N	-	3:21181642-21183144	21181642	21183144	1503	4.98353	6.80878e-05	2.32472e-05	24	14	14	1.04323	0.333749	0.203165	0.406613	0.405512	0.648111	0.506813	4.92836	5.58495	1.71953	3.15577	0.328463	0.969401	0.112906	0.60801	0.395752	0.183735	1.38804	0.579755	4.89447	4.46316	3.86769	1.30179	0.397712	0.100511
AT3G57570	AT3G57570	ARM repeat superfamily protein	N	N	-	3:21312444-21320365	21312444	21320365	7922	0.803422	6.80878e-05	2.32472e-05	24	0	0	2.65041	21.4434	24.5539	22.0791	18.8563	19.8868	15.9767	13.1697	16.4595	19.96	20.1125	21.4205	23.191	23.5408	24.5104	14.5109	20.3946	18.5843	18.3911	18.7101	17.7244	16.9733	19.6528	22.6199	22.28
AT3G57930	AT3G57930	rho GTPase-activating gacO-like protein	Y	N	-	3:21446856-21448842	21446856	21448842	1987	0.507007	6.80878e-05	2.32472e-05	24	14	14	2.67841	15.5611	15.963	15.37	17.0568	17.806	16.1697	22.0681	19.8427	20.5669	19.4902	15.907	15.5104	15.5245	16.3023	17.4461	14.6758	20.8206	18.4878	21.5565	22.6236	20.5071	19.1908	18.3445	18.025
AT3G58570	AT3G58570	P-loop containing nucleoside triphosphate hydrolases superfamily protein	Y	Y	-	3:21656504-21660532	21656504	21660532	4029	2.73902	6.80878e-05	2.32472e-05	24	12	12	14.4654	20.8593	17.8495	13.4589	15.7136	40.5581	42.2103	53.0621	51.258	36.1101	36.0247	29.5382	29.4797	20.4077	20.8244	19.8206	17.0874	40.9086	39.4556	50.3332	47.9148	36.59	37.7518	32.1153	27.7747
AT3G59890	AT3G59890	Dihydrodipicolinate reductase, bacterial/plant	N	N	-	3:22123982-22126630	22123982	22126630	2649	1.44686	6.80878e-05	2.32472e-05	24	4	4	3.06028	14.2678	18.6041	14.1095	15.5362	10.8814	11.7774	9.06271	9.71996	8.42907	8.28945	8.68081	8.15291	13.1253	10.8302	14.0822	12.6777	12.5695	10.1779	8.40044	10.1575	7.01193	7.93669	11.1359	8.30894
AT3G60190	DL1E	DYNAMIN-like 1E	Y	Y	-	3:22244169-22247976	22244169	22247976	3808	0.84764	6.80878e-05	2.32472e-05	24	12	12	12.0053	37.4216	39.1818	41.1492	44.3275	68.8021	63.3999	60.7284	64.7102	51.1476	62.6709	46.9937	46.8792	47.5615	45.0308	49.5679	45.107	67.1657	69.9894	59.5321	62.0225	52.3112	57.8245	46.6815	45.0961
AT3G60820	PBF1	N-terminal nucleophile aminohydrolases (Ntn hydrolases) superfamily protein	Y	N	-	3:22471769-22473971	22471769	22473971	2203	0.439444	6.80878e-05	2.32472e-05	24	10	10	10.3022	92.824	88.3767	108.972	110.426	117.513	126.1	115.789	118.465	105.397	103.029	95.7704	91.4468	91.6512	99.6377	106.985	102.272	116.672	108.479	101.986	100.421	98.6679	104.143	87.2979	94.7153
AT3G61415	SK21	SKP1-like 21	N	N	-	3:22722710-22726434	22722710	22726434	3725	0.969169	6.80878e-05	2.32472e-05	24	0	0	1.37248	12.7242	12.9155	12.239	11.9372	10.3016	10.7396	8.32346	6.84693	10.3846	11.6008	12.3643	10.8623	14.4519	11.0962	10.7513	12.3332	10.0247	11.4019	10.6568	9.67018	11.297	10.1623	13.4228	12.0949
AT4G00490	BAM2	beta-amylase 2	Y	Y	-	4:222289-225131	222289	225131	2843	1.39576	6.80878e-05	2.32472e-05	24	18	18	17.4451	52.5655	45.7701	42.2877	41.9958	36.1578	35.1149	60.8653	71.9062	68.1743	70.4048	68.9538	68.8026	55.4932	57.875	41.422	45.0381	31.6164	32.0476	60.7817	59.0214	73.0409	77.1413	67.6111	57.8276
AT4G00520	AT4G00520	Acyl-CoA thioesterase family protein	Y	Y	-	4:227650-231751	227650	231751	4102	0.969096	6.80878e-05	2.32472e-05	24	20	20	3.05176	14.8101	14.5118	12.9709	12.0386	10.6427	10.6913	10.4865	13.7744	18.3079	17.5345	16.5639	16.6538	13.6051	14.5163	8.80548	11.2538	10.1018	10.6933	15.1347	12.543	15.9994	16.7552	17.4993	14.2391
AT4G00670	AT4G00670	Remorin family protein	N	Y	-	4:278316-279197	278316	279197	882	2.1102	6.80878e-05	2.32472e-05	24	16	16	0.670909	0.667499	0.783636	0.935209	0.278789	1.228	0.67575	1.42375	0.993476	2.73102	1.62233	1.33731	1.73995	1.0726	1.10202	0.461711	0.941642	0.771133	1.22393	1.77034	1.76987	2.97729	2.47759	2.23713	1.30665
AT4G01310	AT4G01310	Ribosomal L5P family protein	Y	N	-	4:543911-545566	543911	545566	1656	0.48574	6.80878e-05	2.32472e-05	24	6	6	34.7341	377.596	407.491	434.181	466.313	442.865	449.543	450.836	428.269	378.195	340.223	379.164	348.462	421.421	384.947	505.969	413.611	432.914	415.427	390.1	391.886	359.723	354.631	385.184	370.519
AT4G02725	AT4G02725	spindle pole body-associated protein	N	N	-	4:1205990-1207436	1205990	1207436	1447	0.622745	6.80878e-05	2.32472e-05	24	10	10	5.78338	33.4584	33.8124	42.0437	41.2355	43.0141	50.0297	39.6733	45.5925	36.9193	30.4465	38.2425	32.6613	34.9443	36.1006	44.8849	39.6408	44.7643	43.3206	40.1972	37.7316	34.1136	35.8201	32.6124	32.4317
AT4G08980	FBW2	F-BOX WITH WD-40 2	Y	N	-	4:5758014-5760569	5758014	5760569	2556	0.698887	6.80878e-05	2.32472e-05	24	20	20	8.30568	50.3127	50.1817	44.4021	38.1688	38.6479	43.8031	48.6539	48.9488	60.2172	62.3376	52.6714	53.4662	50.4124	53.5809	40.8284	40.4447	36.8987	40.1964	47.7645	52.9936	63.3856	54.465	55.5306	56.9565
AT4G09350	NdhT	Chaperone DnaJ-domain superfamily protein	Y	Y	-	4:5931110-5932475	5931110	5932475	1366	1.75229	6.80878e-05	2.32472e-05	24	22	22	10.2552	30.9135	31.8679	27.7716	28.4618	17.9083	16.8455	18.1528	19.601	35.4358	30.2465	45.6329	43.5982	32.6015	34.3526	36.9039	33.8302	18.7385	15.9433	21.3829	18.0578	40.4856	40.9852	41.8592	37.3902
AT4G09800	RPS18C	S18 ribosomal protein	N	N	-	4:6173712-6175200	6173712	6175200	1489	0.609633	6.80878e-05	2.32472e-05	24	6	6	25.1521	186.399	196.547	225.995	228.835	196.787	224.397	180.022	183.283	146.935	141.787	176.666	170.366	177.206	161.845	220.632	181.186	189.969	178.597	152.666	156.159	151.814	143.322	157.643	168.122
AT4G11290	AT4G11290	Peroxidase superfamily protein	N	N	-	4:6869863-6871705	6869863	6871705	1843	4.43333	6.80878e-05	2.32472e-05	24	10	10	5.2502	5.50686	4.75986	20.4526	17.2089	10.8473	14.9148	13.2792	14.1503	8.6988	8.73392	3.14386	4.15102	5.92755	8.05614	13.1917	11.2997	13.4563	10.6933	12.9825	10.927	7.54061	9.86837	3.03256	2.94833
AT4G11680	AT4G11680	Zinc finger, C3HC4 type (RING finger) family protein	N	Y	-	4:7053437-7055740	7053437	7055740	2304	0.940151	6.80878e-05	2.32472e-05	24	20	20	5.12362	25.9907	20.6938	14.5161	13.4579	13.6444	12.9117	22.3693	21.7491	24.0734	23.1571	24.6347	22.5199	18.7988	20.9004	14.9726	15.227	13.9189	14.204	21.8689	21.495	23.2062	25.2378	25.8016	23.6537
AT4G11910	AT4G11910	STAY-GREEN-like protein	N	N	-	4:7156150-7158047	7156150	7158047	1898	2.19152	6.80878e-05	2.32472e-05	28	12	10.2857	0.603238	0.250312	0.174141	0.162645	0.532234	1.29622	1.88245	2.7106	1.50364	0.910339	0.866725	0.516156	0.497129	0.366944	0.57001	0.461711	0.551205	0.886803	1.57822	1.28436	1.61597	1.27996	1.76371	0.745711	0.70358
AT4G12970	STOMAGEN	stomagen	Y	N	-	4:7585869-7587099	7585869	7587099	1231	0.568175	6.80878e-05	2.32472e-05	24	20	20	2.19046	14.7684	13.8733	14.5974	14.8012	12.3141	11.3671	11.4448	13.6133	14.5317	15.8455	18.042	18.3938	13.8027	11.7422	14.7747	12.3792	11.6055	12.1104	13.2602	13.7486	17.3629	16.3773	17.9468	18.1591
AT4G13120	AT4G13120	transposable_element_gene	N	N	-	4:7642737-7646587	7642737	7646587	3851	0.896068	6.80878e-05	2.32472e-05	28	0	0	1.32753	11.4726	9.51973	9.35209	9.27608	8.45956	7.8918	7.47469	8.18947	6.67582	5.57816	8.51657	9.91771	10.7825	9.42416	10.4544	9.04895	10.526	8.14878	7.84504	7.5925	6.78933	5.58508	7.95425	8.97902
AT4G13550	AT4G13550	putative triglyceride lipase	Y	Y	-	4:7870995-7877059	7870995	7877059	6065	0.750593	6.80878e-05	2.32472e-05	24	22	22	4.78379	30.4963	28.7043	25.9012	22.658	22.8203	19.3796	21.1646	23.3064	26.737	28.3353	34.6763	30.5485	29.9483	32.8706	22.7228	27.6751	20.6664	27.023	25.1319	22.7518	27.2408	29.6471	32.7616	28.5117
AT4G14070	AAE15	acyl-activating enzyme 15	N	N	-	4:8111944-8118188	8111944	8118188	6245	0.806227	6.80878e-05	2.32472e-05	24	16	16	12.9371	61.5767	55.406	68.1483	60.9281	76.6136	67.213	82.9608	83.2909	92.0117	99.3401	81.5057	79.1926	71.1588	74.1013	54.8446	76.962	81.2003	80.1995	99.8681	90.9561	80.2755	95.6602	90.9767	69.8219
AT4G14440	HCD1	3-hydroxyacyl-CoA dehydratase 1	Y	Y	-	4:8306590-8307934	8306590	8307934	1345	1.2788	6.80878e-05	2.32472e-05	24	22	22	10.5171	62.7031	60.369	52.2091	52.4631	44.1398	49.7159	49.8586	44.5722	49.9675	48.0033	85.025	65.2233	49.1705	52.8589	63.749	48.0927	41.1399	36.75	37.0036	38.0138	61.3822	57.4465	72.9802	79.6385
AT4G17810	AT4G17810	C2H2 and C2HC zinc fingers superfamily protein	Y	N	-	4:9906421-9908605	9906421	9908605	2185	1.22074	6.80878e-05	2.32472e-05	20	8	9.6	3.38881	13.642	14.5698	17.1591	18.6282	20.7737	21.8412	13.2244	12.9152	11.9356	11.0007	12.9039	12.3039	14.1414	14.8583	20.0514	17.9601	16.4637	14.5261	10.3096	9.28542	12.9665	14.7396	14.7651	13.6025
AT4G18530	AT4G18530	lysine ketoglutarate reductase trans-splicing-like protein, putative (DUF707)	N	Y	-	4:10217338-10220550	10217338	10220550	3213	1.44938	6.80878e-05	2.32472e-05	24	12	12	1.80126	4.50562	5.65959	5.00134	6.58956	11.2226	9.00196	8.1318	7.16914	6.94555	7.84498	6.68657	6.81066	4.488	3.99007	5.01286	7.30347	7.90411	9.53376	9.02527	8.05421	7.20671	6.59291	4.9714	4.79104
AT4G19380	AT4G19380	Long-chain fatty alcohol dehydrogenase family protein	N	N	-	4:10568323-10572516	10568323	10572516	4194	1.80288	6.80878e-05	2.32472e-05	24	0	0	5.40075	22.7367	25.7439	20.4933	18.7296	10.1992	10.45	10.1031	9.3172	12.239	11.7119	21.4205	16.8029	15.1576	17.4803	17.4461	17.2022	10.179	10.5322	11.3163	8.54156	10.1562	11.2121	17.8971	13.0665
AT4G21160	ZAC	Calcium-dependent ARF-type GTPase activating protein family	N	Y	-	4:11284076-11286767	11284076	11286767	2692	0.561984	6.80878e-05	2.32472e-05	28	12	10.2857	3.61919	25.4067	22.8125	27.5277	25.8767	30.1883	36.1768	32.6093	36.1948	28.6251	29.8687	27.0747	27.4912	24.8393	29.8685	27.3728	28.3871	31.8863	28.5046	32.7687	30.7035	32.0545	32.0827	29.6296	26.6355
AT4G23015	AT4G23015	transmembrane protein	N	N	-	4:12060307-12060582	12060307	12060582	276	1.8688	6.80878e-05	2.32472e-05	24	12	12	1.94699	3.08718	3.39576	6.91241	5.93061	7.43622	9.3157	10.5686	10.069	4.72028	6.51155	3.21424	4.49901	3.18959	3.38206	7.28843	6.5915	6.28473	5.76535	8.88642	7.56685	5.67632	5.4591	3.03256	4.32199
AT4G23180	CRK10	cysteine-rich RLK (RECEPTOR-like protein kinase) 10	Y	Y	-	4:12137995-12140930	12137995	12140930	2936	1.88365	6.80878e-05	2.32472e-05	24	12	12	7.00865	26.1159	23.8574	32.407	28.1324	32.9513	36.8284	63.3842	54.5069	30.1761	35.2691	23.5555	26.2235	28.3393	30.8945	26.6143	25.7688	33.5828	30.727	49.882	45.4524	32.5832	33.8884	21.3273	22.6151
AT4G24670	TAR2	tryptophan aminotransferase related 2	Y	Y	-	4:12727531-12731331	12727531	12731331	3801	1.08533	6.80878e-05	2.32472e-05	24	2	2	3.14596	16.1034	15.4405	15.126	19.1097	12.894	14.1184	8.9532	11.2504	11.9693	10.7341	16.7516	14.0439	14.9036	15.6183	17.2482	15.7783	13.6876	12.1104	8.64343	10.2088	12.7439	10.3723	16.5051	15.6128
AT4G24780	AT4G24780	Pectin lyase-like superfamily protein	Y	N	-	4:12770221-12772479	12770221	12772479	2259	0.854451	6.80878e-05	2.32472e-05	24	6	6	19.5734	120.025	117.894	124.505	141.802	125.734	135.029	100.73	114.303	85.7067	76.0051	99.665	89.9057	95.5465	114.686	135.446	128.615	109.578	101.554	96.6051	93.2903	91.3777	107.166	90.579	89.5222
AT4G26370	AT4G26370	antitermination NusB domain-containing protein	Y	Y	-	4:13333652-13336256	13333652	13336256	2605	1.19581	6.80878e-05	2.32472e-05	24	10	10	17.1138	48.4771	57.5537	65.0174	72.9921	91.5201	105.248	78.0324	75.0746	54.0472	51.4702	53.2579	48.9174	56.5093	47.3868	69.7183	63.779	97.0856	93.6627	71.4385	78.9774	53.0347	51.0216	54.7849	54.0081
AT4G26555	AT4G26555	FKBP-like peptidyl-prolyl cis-trans isomerase family protein	Y	Y	-	4:13404430-13406259	13404430	13406259	1830	1.064	6.80878e-05	2.32472e-05	24	10	10	5.74768	34.7516	32.042	37.815	35.685	42.2637	52.0086	37.1544	40.2224	37.1216	29.6242	27.2155	24.6824	39.7428	36.7086	34.5953	41.639	44.9185	48.5062	43.1477	38.6294	36.1727	36.114	28.7844	31.5606
AT4G27740	AT4G27740	Yippee family putative zinc-binding protein	N	Y	-	4:13839075-13839763	13839075	13839763	689	1.83002	6.80878e-05	2.32472e-05	24	12	12	1.62741	4.21358	2.87333	5.12332	5.98129	5.90122	8.37448	9.74721	9.96161	4.78771	5.46704	3.63655	4.67301	4.45978	6.38411	6.8597	5.99436	7.36432	7.0859	7.91447	7.46425	5.73198	6.13099	3.28113	4.08746
AT4G27950	CRF4	cytokinin response factor 4	N	N	-	4:13909542-13910995	13909542	13910995	1454	2.18375	6.80878e-05	2.32472e-05	28	4	3.42857	1.28111	4.08843	3.39576	3.29356	4.38459	5.62833	4.85092	3.03916	2.41656	1.34865	1.86679	2.90924	2.03823	3.18959	2.39404	4.45221	3.2613	6.47752	4.92792	3.29769	3.12934	1.78081	2.51958	1.78971	2.04373
AT4G29720	PAO5	polyamine oxidase 5	N	Y	-	4:14553211-14555276	14553211	14555276	2066	0.614324	6.80878e-05	2.32472e-05	24	0	0	6.4404	37.213	39.5881	38.8722	36.5467	27.5959	29.8778	26.7227	27.1461	29.704	28.8908	37.0694	36.7378	32.4322	35.8726	38.3879	35.4149	29.7272	24.3175	26.1038	26.0864	33.1954	32.5026	39.8707	38.2278
AT4G29730	NFC5	nucleosome/chromatin assembly factor group C5	N	Y	-	4:14558927-14562601	14558927	14562601	3675	1.07959	6.80878e-05	2.32472e-05	24	0	0	1.78271	12.1401	12.6833	11.4665	10.7207	6.85633	8.97783	5.9688	7.00804	11.6995	11.7786	10.065	11.6825	13.4922	10.3362	9.20123	9.09489	8.79091	8.53529	8.67814	8.69546	11.1579	8.98652	11.6828	12.1619
AT4G30150	AT4G30150	Urb2/Npa2 family protein	N	Y	-	4:14742292-14750072	14742292	14750072	7781	1.36742	6.80878e-05	2.32472e-05	24	0	0	4.74365	26.0742	28.8494	18.5009	19.4899	13.2351	11.6084	11.7459	15.0632	13.6551	16.7567	21.3736	23.7379	23.315	21.0144	15.4343	16.9725	17.3119	16.9417	14.5793	15.185	13.523	16.0833	21.725	21.2414
AT4G31350	AT4G31350	Core-2/I-branching beta-1,6-N-acetylglucosaminyltransferase family protein	N	Y	-	4:15212429-15216029	15212429	15216029	3601	0.631685	6.80878e-05	2.32472e-05	24	20	20	2.48888	22.7784	19.1846	20.2493	19.8701	19.1704	17.8833	20.3706	23.1722	22.6236	23.6238	24.142	26.6461	19.7303	20.6344	20.1174	20.6472	19.2012	15.9433	21.0358	19.879	25.4043	24.524	24.1113	25.6304
AT4G31550	WRKY11	WRKY DNA-binding protein 11	N	N	-	4:15289788-15291934	15289788	15291934	2147	0.736227	6.80878e-05	2.32472e-05	28	12	10.2857	5.13647	15.9365	16.6885	17.2404	18.2734	25.4128	28.4057	27.2429	26.2868	20.0949	21.6681	19.2385	20.8048	17.1052	16.6823	16.6875	16.2146	24.6377	23.6411	23.0839	25.1886	25.6548	23.6841	21.6753	27.1381
AT4G32295	AT4G32295	histone acetyltransferase	N	Y	-	4:15592763-15594637	15592763	15594637	1875	0.90839	6.80878e-05	2.32472e-05	24	22	22	1.07112	6.09092	7.16882	5.81456	5.62647	4.53678	3.78903	4.21649	4.21556	5.05744	6.0893	6.0531	5.14528	5.984	6.84012	5.47457	5.07568	3.43154	3.89724	3.81838	4.64271	5.56502	5.75305	7.45711	5.56163
AT4G32400	SHS1	Mitochondrial substrate carrier family protein	Y	N	-	4:15638625-15640465	15638625	15640465	1841	0.632835	6.80878e-05	2.32472e-05	24	22	22	3.59736	29.9957	36.2794	29.7234	27.8789	21.8311	23.8926	29.5428	25.723	29.94	25.1128	35.1455	33.1585	29.1297	28.4625	29.9452	27.3536	22.3243	23.931	27.9436	25.7786	28.1868	28.8912	33.9547	35.4805
AT4G36910	LEJ2	Cystathionine beta-synthase (CBS) family protein	Y	Y	-	4:17390626-17396643	17390626	17396643	6018	0.960374	6.80878e-05	2.32472e-05	24	20	20	5.69587	30.6632	32.013	25.088	26.1301	19.4092	20.1277	32.1713	31.0663	39.0097	34.8024	33.8317	31.9654	34.154	28.5765	26.8782	22.0482	21.9773	21.2577	32.3868	29.4209	38.2595	33.1745	37.8821	32.1972
AT4G37925	NdhM	subunit NDH-M of NAD(P)H:plastoquinone dehydrogenase complex	N	Y	-	4:17830533-17831619	17830533	17831619	1087	1.69318	6.80878e-05	2.32472e-05	28	20	17.1429	24.128	82.6447	74.5035	67.2537	65.8196	52.3947	45.2753	89.1213	93.2794	116.591	103.829	111.982	108.846	92.7803	99.9417	83.8005	82.7038	57.0638	54.6903	86.3302	81.0038	120.316	123.628	112.453	97.4961
AT4G38480	AT4G38480	Transducin/WD40 repeat-like superfamily protein	N	N	-	4:18003842-18006283	18003842	18006283	2442	0.990928	6.80878e-05	2.32472e-05	24	18	18	1.28249	5.5903	6.41421	3.41555	4.84079	5.28722	4.70612	6.07832	7.4108	7.31643	7.00047	5.88887	6.76095	5.92755	6.57411	4.51817	4.80008	5.66783	6.24847	6.80366	7.66945	7.79103	7.47477	7.55653	7.60536
AT4G39366	AT4G39366	-	N	N	-	4:18305585-18305704	18305585	18305704	120	0.747137	6.80878e-05	2.32472e-05	24	0	0	0.641454	3.83812	3.68599	3.09026	2.81324	2.31956	1.83418	1.83445	2.0675	3.1019	3.26689	3.33155	3.10705	3.9517	3.61006	2.17664	3.00866	2.19773	2.12577	1.87448	1.84682	3.19989	2.85553	2.63484	3.65191
AT5G01210	AT5G01210	HXXXD-type acyl-transferase family protein	Y	Y	-	5:84474-86275	84474	86275	1802	5.61532	6.80878e-05	2.32472e-05	24	12	12	21.5461	21.5268	23.0447	23.8682	19.5152	53.4521	54.3255	77.3206	65.8111	38.9086	34.2023	10.8393	11.2848	24.2465	22.1924	24.9654	18.8788	42.875	41.4847	65.6067	63.1511	41.1812	43.1269	13.0748	14.6077
AT5G01215	AT5G01215	Natural antisense transcript overlaps with AT5G01210	N	N	-	5:84307-86215	84307	86215	1909	5.61532	6.80878e-05	2.32472e-05	24	12	12	21.5404	21.5268	23.0447	23.8682	19.5152	53.4521	54.3255	77.3206	65.8648	38.9086	34.2245	10.8393	11.2848	24.2465	22.1924	24.9654	18.8788	42.9521	41.4847	65.6762	63.1511	41.209	43.1269	13.0251	14.5742
AT5G01460	AT5G01460	LMBR1-like membrane protein	Y	N	-	5:186654-190661	186654	190661	4008	0.520303	6.80878e-05	2.32472e-05	28	6	5.14286	3.64304	47.4341	45.1897	45.8659	48.2559	55.0894	61.5416	43.2875	43.6056	40.763	40.7139	40.7529	41.7837	43.0171	43.8148	45.9072	45.5433	53.5166	50.5998	46.7578	42.3487	42.4055	43.7568	43.3506	40.1376
AT5G01840	OFP1	ovate family protein 1	N	N	-	5:324428-325678	324428	325678	1251	1.60284	6.80878e-05	2.32472e-05	24	0	0	1.52449	4.33874	5.86276	4.43208	4.73942	2.66067	2.5582	2.54632	2.76562	3.84365	3.73359	5.02079	5.19499	6.35095	6.34611	4.88094	4.70821	3.58577	2.31902	3.71424	3.18064	5.14765	3.48542	5.91597	7.63887
AT5G04895	ABO6	DEA(D/H)-box RNA helicase family protein	N	N	-	5:1428597-1434769	1428597	1434769	6173	1.02727	6.80878e-05	2.32472e-05	24	0	0	2.1097	12.015	13.6991	9.79936	9.6309	7.50444	6.25069	6.76281	7.4108	7.88961	9.82289	11.0035	11.608	12.7583	11.2482	8.67356	8.98005	10.3332	7.8267	7.22021	8.23376	7.29018	9.23848	9.74395	10.9557
AT5G06110	AT5G06110	DnaJ and myb-like DNA-binding domain-containing protein	Y	N	-	5:1840755-1843872	1840755	1843872	3118	3.92993	6.80878e-05	2.32472e-05	24	0	0	15.6538	74.6347	82.4559	66.2779	65.6422	41.2062	15.9284	48.1063	35.7114	48.956	49.4256	71.6049	69.8963	77.8485	62.1311	70.147	58.9101	45.7282	47.6044	48.181	49.0434	51.5321	47.6201	64.9763	68.1467
AT5G07320	APC3	Mitochondrial substrate carrier family protein	N	Y	-	5:2309863-2312358	2309863	2312358	2496	0.490206	6.80878e-05	2.32472e-05	28	20	17.1429	1.06354	17.8973	16.6305	15.6952	16.8287	15.7934	15.6388	19.2754	18.3122	18.9485	18.1346	20.0832	19.3134	16.9076	17.7843	17.7099	14.9974	13.1478	14.1396	17.5993	17.4679	18.4759	19.7367	18.3942	18.3936
AT5G07370	IPK2a	inositol polyphosphate kinase 2 alpha	Y	Y	-	5:2330338-2332338	2330338	2332338	2001	0.539424	6.80878e-05	2.32472e-05	24	18	18	6.88932	45.6402	44.8414	43.4669	44.6823	37.9998	44.8891	49.5027	56.1448	59.0372	51.9146	57.786	50.3094	43.1582	44.2328	43.3678	41.8227	38.2482	39.6488	48.0422	50.5825	49.6678	58.2024	50.062	52.1319
AT5G08370	AGAL2	alpha-galactosidase 2	N	N	-	5:2690879-2693585	2690879	2693585	2707	1.19426	6.80878e-05	2.32472e-05	24	20	20	7.13673	32.1234	34.2768	25.6166	26.6117	25.6857	22.6376	20.5075	25.0517	35.9078	35.5802	41.574	37.4089	30.6539	33.6686	18.4025	26.5038	22.2086	27.2807	28.256	24.3422	30.4407	31.7048	37.9318	37.0552
AT5G08600	AT5G08600	U3 ribonucleoprotein (Utp) family protein	N	N	-	5:2786177-2790241	2786177	2790241	4065	2.53755	6.80878e-05	2.32472e-05	24	0	0	1.93013	6.17436	8.44585	6.26183	5.65182	2.66067	1.68938	1.67017	1.82585	3.40534	2.2446	5.27887	5.04585	4.79849	4.06607	2.90218	3.9503	2.15917	2.80215	2.56873	2.18028	2.83816	2.18364	4.9714	4.22148
AT5G11810	AT5G11810	rhomboid family protein	Y	Y	-	5:3808678-3810748	3808678	3810748	2071	0.978656	6.80878e-05	2.32472e-05	24	10	10	5.15818	14.2261	13.2638	21.9164	22.0243	27.016	27.2231	25.1073	24.7564	17.465	17.2678	16.1651	15.7341	14.5084	15.9603	23.7781	22.4157	24.4449	21.9019	20.2721	21.2128	19.0046	21.5844	15.6599	16.2158
AT5G15948	-	-	N	Y	AT5G15950	5:5205871-5208036	5205871	5208036	2166	2.04322	6.80878e-05	2.32472e-05	24	2	2	45.9469	130.997	135.627	127.758	134.275	56.5562	46.2889	53.5823	56.6819	60.0824	57.5372	67.1941	74.4947	142.91	136.726	141.02	118.509	62.4618	58.5875	60.1569	59.7396	60.3527	63.9135	63.0374	74.1439
AT5G17700	AT5G17700	MATE efflux family protein	Y	Y	-	5:5830570-5834000	5830570	5834000	3431	1.94457	6.80878e-05	2.32472e-05	28	20	17.1429	6.79788	43.1788	36.5116	23.6649	24.3307	26.1973	30.819	35.6759	49.4053	45.3147	41.9806	51.4514	50.1603	29.6095	40.4327	26.1526	24.8502	23.5967	16.8129	35.1985	31.7551	49.807	46.6123	44.9415	38.6969
AT5G18110	NCBP	Putative cap-binding protein	Y	N	-	5:5988744-5990681	5988744	5990681	1938	0.561792	6.80878e-05	2.32472e-05	24	12	12	3.86494	27.9932	27.9497	30.2113	32.2128	40.7287	44.2134	38.277	38.8261	33.4465	35.9358	28.4355	31.1948	31.5854	30.0585	36.1124	31.5795	36.1661	37.362	33.6365	35.2179	31.7485	33.9724	31.6181	31.3596
AT5G18404	AT5G18404	hypothetical protein	N	N	-	5:6096149-6096592	6096149	6096592	444	1.45256	6.80878e-05	2.32472e-05	24	22	22	0.451636	0.91781	0.754612	0.853887	0.96309	0.341111	0.579215	0.711875	0.832372	0.910339	1.33342	1.52501	1.09368	1.24196	1.44402	0.824483	0.780874	0.0771133	0.483129	0.242988	0.513007	1.50256	1.2178	1.29257	1.64169
AT5G18440	NUFIP	GATA zinc finger protein	N	N	-	5:6112738-6115953	6112738	6115953	3216	0.819354	6.80878e-05	2.32472e-05	24	0	0	2.31861	17.8556	15.9339	12.0357	12.4695	10.438	9.65358	9.36389	9.50515	10.452	11.9564	14.6635	15.585	14.8471	13.3382	11.4768	12.2414	12.4924	12.5292	11.594	9.84973	11.2135	9.91036	14.2679	15.4788
AT5G19760	AT5G19760	Mitochondrial substrate carrier family protein	N	Y	-	5:6679306-6682054	6679306	6682054	2749	0.650414	6.80878e-05	2.32472e-05	24	0	0	41.6635	266.165	284.402	246.326	266.928	204.496	219.788	204.5	213.624	211.907	203.792	285.575	259.476	260.22	259.392	273.135	236.88	183.067	172.638	177.971	182.297	220.264	232.642	261.943	256.07
AT5G19770	TUA3	tubulin alpha-3	N	Y	-	5:6682420-6684744	6682420	6684744	2325	1.01544	6.80878e-05	2.32472e-05	28	8	6.85714	80.1804	269.377	260.573	366.155	359.613	470.972	463.034	382.77	360.927	285.745	263.129	312.837	275.111	233.179	246.092	363.894	330.7	462.217	411.401	366.461	332.069	304.351	317.3	285.259	268.265
AT5G20140	HBP5	SOUL heme-binding family protein	Y	Y	-	5:6798832-6800903	6798832	6800903	2072	0.466796	6.80878e-05	2.32472e-05	28	24	20.5714	6.34436	59.908	57.7569	60.7073	59.5342	48.3696	46.7957	46.1623	48.3044	60.4195	55.2704	67.8511	60.7988	61.957	66.7292	54.0861	64.0087	49.6995	52.6289	49.1183	45.9398	56.4293	57.3625	61.0986	57.124
AT5G20620	UBQ4	ubiquitin 4	N	Y	-	5:6973053-6975009	6973053	6975009	1957	0.477452	6.80878e-05	2.32472e-05	24	10	10	8.36291	53.233	50.1237	62.4557	65.4141	74.5328	65.9581	74.4731	69.4896	54.9575	53.3592	52.4602	55.2558	56.961	62.3211	65.7608	61.8269	69.402	68.2179	69.0433	63.9206	57.3476	61.4359	53.7409	59.0337
AT5G22060	J2	DNAJ homologue 2	Y	Y	-	5:7303506-7305870	7303506	7305870	2365	1.0786	6.80878e-05	2.32472e-05	24	18	18	14.564	66.4161	74.7937	61.8864	61.1309	46.9028	42.6929	82.8787	75.2894	89.8201	88.8505	81.975	81.6534	75.0541	71.7452	63.2543	56.4296	49.4296	50.5998	75.0486	64.5875	86.8979	89.7812	71.2899	75.7186
AT5G26110	AT5G26110	Protein kinase superfamily protein	Y	Y	-	5:9117907-9119841	9117907	9119841	1935	0.544899	6.80878e-05	2.32472e-05	24	0	0	1.89341	16.2703	15.0052	12.5237	14.8265	10.3357	11.9946	11.9376	10.7403	12.3064	12.6897	13.4201	12.7265	16.5125	15.3903	14.7088	14.2854	11.4513	12.5936	10.5179	13.5947	13.8291	12.388	15.7594	14.6747
AT5G26340	MSS1	Major facilitator superfamily protein	Y	Y	-	5:9243398-9247540	9243398	9247540	4143	23.859	6.80878e-05	2.32472e-05	24	12	12	15.1055	3.50437	4.46963	8.05093	6.31077	40.217	92.8191	37.127	34.6643	14.3631	30.691	4.95041	3.97703	9.23005	2.77405	7.42035	5.87952	20.782	37.9096	22.9797	26.2659	14.803	9.32246	3.43027	8.14142
AT5G38110	ASF1B	anti- silencing function 1b	N	N	-	5:15208358-15210335	15208358	15210335	1978	0.818478	6.80878e-05	2.32472e-05	24	10	10	2.52332	8.67748	9.1134	10.4906	12.6215	13.3716	15.3975	15.8255	14.2309	10.3509	11.023	10.2527	10.6634	10.7543	9.34816	14.313	12.2184	13.8033	13.2055	12.1147	14.7746	11.1579	10.1203	8.25253	9.6491
AT5G39710	EMB2745	Tetratricopeptide repeat (TPR)-like superfamily protein	Y	Y	-	5:15895682-15898219	15895682	15898219	2538	1.10344	6.80878e-05	2.32472e-05	24	22	22	2.55396	15.0604	15.8759	11.1818	10.4166	7.33389	7.02298	10.1853	9.80051	9.00224	9.62287	13.8424	15.5104	12.5608	13.4142	10.9162	11.07	7.827	8.88958	9.05998	8.77242	9.26577	11.926	14.7651	13.167
AT5G40780	LHT1	lysine histidine transporter 1	N	N	-	5:16323567-16327382	16323567	16327382	3816	2.84674	6.80878e-05	2.32472e-05	24	12	12	6.63932	5.5903	6.58835	8.86416	6.58956	13.815	24.3511	21.6848	21.0241	15.1386	20.3569	8.30542	9.61944	7.7905	7.10612	5.83734	7.37237	10.7959	15.5246	17.634	17.7244	15.1925	12.052	7.75539	6.1647
AT5G43750	PnsB5	NAD(P)H dehydrogenase 18	Y	Y	-	5:17579867-17581275	17579867	17581275	1409	0.780672	6.80878e-05	2.32472e-05	28	20	17.1429	22.5337	106.007	94.936	107.061	108.196	93.9761	99.3353	110.724	126.896	139.316	123.853	162.918	147.896	127.64	131.52	131.983	125.238	96.0832	91.0538	107.783	106.295	132.281	143.826	143.127	133.345
AT5G44340	TUB4	tubulin beta chain 4	Y	Y	-	5:17859136-17861150	17859136	17861150	2015	1.26873	6.80878e-05	2.32472e-05	24	12	12	86.212	246.516	245.742	282.433	287.077	450.164	444.427	454.915	416.159	282.677	261.796	296.884	265.243	199.956	218.58	294.11	243.633	431.487	386.149	404.228	349.075	294.139	331.997	247.178	255.466
AT5G46910	AT5G46910	Transcription factor jumonji (jmj) family protein / zinc finger (C5HC2 type) family protein	N	N	-	5:19046858-19050880	19046858	19050880	4023	0.650426	6.80878e-05	2.32472e-05	24	0	0	1.20788	9.72045	10.6807	8.90482	8.11023	7.12922	6.90231	8.32346	6.12196	8.19305	8.60058	9.36119	10.5888	10.7543	9.31016	9.69592	8.70445	8.17401	8.18099	7.1855	7.20774	8.23624	9.19648	9.29653	9.81661
AT5G48020	AT5G48020	2-oxoglutarate (2OG) and Fe(II)-dependent oxygenase superfamily protein	N	N	-	5:19462516-19464971	19462516	19464971	2456	0.364758	6.80878e-05	2.32472e-05	28	14	12	4.60232	28.7442	27.3982	27.5683	29.2982	34.077	31.9051	36.7437	35.8189	33.75	35.3802	31.8844	36.0915	27.4643	29.1845	26.7792	29.4895	31.7707	32.6273	34.3654	34.9614	36.3674	36.9119	29.6296	28.4782
AT5G48730	AT5G48730	Pentatricopeptide repeat (PPR) superfamily protein	Y	Y	-	5:19763110-19765272	19763110	19765272	2163	0.901575	6.80878e-05	2.32472e-05	24	18	18	4.9714	21.5268	18.3719	15.126	18.3241	16.3051	14.8665	23.3002	24.0314	23.4665	22.6238	27.4267	24.6327	20.8311	19.4943	17.7429	16.6051	14.0346	15.75	24.8195	22.1106	26.7121	27.5894	23.7136	23.6537
AT5G48790	AT5G48790	LOW PSII ACCUMULATION protein (DUF1995)	N	Y	-	5:19779860-19782066	19779860	19782066	2207	0.696518	6.80878e-05	2.32472e-05	24	0	0	9.25599	79.4323	72.1235	72.621	70.559	65.3569	64.8238	49.8312	54.0773	69.7252	62.5153	85.2361	80.0377	82.8446	82.2334	70.3449	73.1495	70.5201	68.54	57.9006	49.9925	72.7627	74.3277	79.4928	82.3188
AT5G50180	AT5G50180	Protein kinase superfamily protein	Y	Y	-	5:20430421-20433146	20430421	20433146	2726	0.524598	6.80878e-05	2.32472e-05	24	14	14	5.38452	28.9945	27.166	26.4298	31.3258	36.0554	32.5084	34.1152	37.1077	39.212	38.3137	29.5382	32.7856	28.3393	33.4406	28.3952	30.0177	35.8577	35.3007	40.1972	39.8863	40.8195	37.7938	28.685	31.3596
AT5G51450	RIN3	RPM1 interacting protein 3	N	N	-	5:20892643-20897959	20892643	20897959	5317	0.711992	6.80878e-05	2.32472e-05	24	20	20	1.93996	15.3525	13.4379	12.727	12.4948	12.4164	13.4909	13.0054	14.0429	16.0489	17.379	17.1035	18.4683	15.5528	14.2882	12.9609	13.849	10.3717	12.5936	15.2388	14.6463	16.7229	18.267	14.9142	14.0716
AT5G52820	AT5G52820	WD-40 repeat family protein / notchless protein	N	N	-	5:21401312-21404470	21401312	21404470	3159	0.843578	6.80878e-05	2.32472e-05	24	0	0	4.39182	31.2056	35.1475	27.8936	31.6806	20.1938	18.6073	20.6444	25.2128	24.242	25.3795	29.632	29.256	30.5975	29.2985	24.9983	25.4243	20.9363	24.2853	24.8889	23.5727	24.2913	24.9019	29.5301	27.6741
AT5G53620	AT5G53620	RNA polymerase II degradation factor	N	N	-	5:21780945-21785293	21780945	21785293	4349	0.671625	6.80878e-05	2.32472e-05	28	26	22.2857	8.40106	61.8688	65.8254	59.7721	63.64	53.0087	38.9763	48.1063	45.6462	52.3276	52.0035	57.1525	60.7491	64.7797	61.7131	57.6149	58.5196	59.3387	54.1105	49.8472	57.9185	48.7496	52.6173	55.4312	60.3403
AT5G55120	VTC5	GDP-L-galactose phosphorylase VITAMIN C DEFECTIVE 5 (VTC5)	Y	Y	-	5:22369007-22371867	22369007	22371867	2861	0.705205	6.80878e-05	2.32472e-05	28	18	15.4286	7.80438	43.3874	46.6989	37.0424	39.7908	35.8508	37.5283	49.3932	51.4728	55.3958	49.4478	49.8325	52.4719	51.4003	48.8308	46.8966	40.1921	34.2383	32.4341	48.8406	49.0434	56.012	50.8956	50.2609	55.1138
AT5G55510	AT5G55510	Mitochondrial import inner membrane translocase subunit Tim17/Tim22/Tim23 family protein	N	N	-	5:22486297-22488015	22486297	22488015	1719	0.812139	6.80878e-05	2.32472e-05	24	2	2	3.3127	22.1943	23.3349	20.29	25.7246	16.885	21.4068	17.2219	13.7476	15.7792	14.9343	20.0597	19.2389	21.3392	17.6703	22.7228	19.3841	16.5022	18.069	13.9197	13.9538	16.2777	15.0755	19.7365	18.2931
AT5G56000	Hsp81.4	HEAT SHOCK PROTEIN 81.4	N	N	-	5:22677338-22680152	22677338	22680152	2815	0.990616	6.80878e-05	2.32472e-05	24	20	20	4.7155	52.0232	52.6197	47.1671	48.4333	41.3086	31.9051	55.8	51.1775	55.6993	54.7815	57.481	52.3476	51.4568	49.7429	52.4701	41.6619	42.4123	40.5829	50.7151	49.6078	52.7286	64.5014	54.8346	52.8355
AT5G56500	Cpn60beta3	TCP-1/cpn60 chaperonin family protein	Y	N	-	5:22873666-22877407	22873666	22877407	3742	0.569575	6.80878e-05	2.32472e-05	24	0	0	4.76391	33.2498	34.3929	33.5455	32.517	23.1614	22.1791	24.9156	23.6018	30.3446	28.313	31.4151	34.1527	33.0249	32.4526	32.4187	30.3622	28.6476	25.477	21.9036	24.5987	30.2737	33.7204	34.949	31.5271
AT5G56610	AT5G56610	Phosphotyrosine protein phosphatases superfamily protein	N	N	-	5:22916692-22918475	22916692	22918475	1784	1.36059	6.80878e-05	2.32472e-05	24	14	14	0.98844	3.1289	2.78626	3.53753	3.26944	2.83122	4.65785	6.46163	6.57842	5.36089	4.71143	3.58963	4.32502	4.20574	2.39404	4.25433	2.96273	4.89669	3.80062	7.01194	5.36092	4.42419	3.6114	3.28113	4.4225
AT5G56710	AT5G56710	Ribosomal protein L31e family protein	N	Y	-	5:22943707-22944993	22943707	22944993	1287	1.1847	6.80878e-05	2.32472e-05	24	0	0	70.0533	311.138	340.243	321.834	333.026	187.85	168.407	183.773	155.197	201.691	182.057	268.26	262.484	273.853	236.592	300.87	237.133	203.348	186.198	162.802	171.319	217.62	198.753	261.645	281.231
AT5G59010	BSK5	kinase with tetratricopeptide repeat domain-containing protein	N	Y	-	5:23820368-23823265	23820368	23823265	2898	0.659139	6.80878e-05	2.32472e-05	28	10	8.57143	2.25441	14.5598	15.9049	13.1742	15.8656	19.4774	19.8622	21.2741	19.7084	15.442	15.0899	13.8189	14.7896	12.5325	15.5423	14.1811	12.6548	18.3144	16.7163	21.4524	20.2894	17.3072	16.8812	13.1245	14.7417
AT5G59250	AT5G59250	Major facilitator superfamily protein	N	N	-	5:23903872-23907111	23903872	23907111	3240	0.815388	6.80878e-05	2.32472e-05	24	12	12	17.0666	72.5487	76.2739	80.9972	82.9018	117.172	132.519	115.378	123.728	106.24	96.6732	105.648	99.6494	87.0786	90.5936	93.0017	95.6111	112.932	104.131	119.758	111.912	101.784	118.546	90.7281	95.4188
AT5G60170	AT5G60170	RNA binding (RRM/RBD/RNP motifs) family protein	Y	Y	-	5:24227415-24232873	24227415	24232873	5459	0.588986	6.80878e-05	2.32472e-05	24	22	22	12.1941	79.2237	81.1208	60.2193	62.1193	54.9189	50.6813	51.83	54.4532	69.8264	67.9379	74.2326	75.0664	80.5583	80.1814	53.0967	64.3991	52.5141	59.4893	63.1074	61.6121	62.0222	66.643	76.9573	79.672
AT5G61228	-	-	N	N	AT5G61230	5:24627187-24628968	24627187	24628968	1782	0.845144	6.80878e-05	2.32472e-05	24	10	10	9.74876	40.1333	38.166	54.5674	46.9633	67.6764	70.8331	57.1964	50.6136	41.0664	43.3363	41.4333	37.9309	40.4767	41.1547	61.5724	51.6066	61.3822	57.3958	44.7445	47.6327	44.075	41.1112	39.7215	45.0291
AT5G62900	AT5G62900	basic-leucine zipper transcription factor K	Y	N	-	5:25248635-25250032	25248635	25250032	1398	1.77529	6.80878e-05	2.32472e-05	24	14	14	2.83568	6.29952	5.63057	4.18811	4.81545	8.56189	10.812	11.9376	13.3985	9.77772	9.77844	10.065	8.55061	6.88725	5.01609	5.21073	5.94842	9.63916	8.43866	12.5312	10.3114	11.5753	9.36445	6.81082	9.6826
AT5G63420	emb2746	RNA-metabolising metallo-beta-lactamase family protein	Y	Y	-	5:25400317-25406250	25400317	25406250	5934	1.91266	6.80878e-05	2.32472e-05	24	16	16	24.9512	74.3844	85.068	42.6537	51.1198	74.2599	57.5836	95.8293	91.5341	105.464	103.229	99.8997	102.806	78.3848	64.6391	49.3701	51.997	99.3605	97.0446	120.904	126.148	96.2471	101.707	110.962	101.248
AT5G63980	SAL1	SAL1 phosphatase-like protein	Y	N	-	5:25609812-25611933	25609812	25611933	2122	0.793925	6.80878e-05	2.32472e-05	24	22	22	9.46872	91.9479	87.8253	84.2095	87.8439	65.391	68.0577	70.284	75.1014	74.3444	67.2934	89.9988	94.6284	75.788	80.8654	73.8407	70.8988	61.3051	52.3068	61.6842	61.7147	75.4617	77.3512	83.6687	84.2956
AT5G64340	SAC51	transcription factor SAC51	Y	N	AT5G64343;AT5G64342;AT5G64341	5:25730335-25733313	25730335	25733313	2979	0.623057	6.80878e-05	2.32472e-05	24	16	16	9.34074	62.3694	59.0629	59.0808	56.873	61.2636	51.0674	83.5084	77.6523	74.0072	74.2272	63.5341	67.1124	60.2917	59.737	53.9872	59.8976	61.3051	64.1274	74.2502	76.4124	72.4566	75.0836	63.634	66.8736
AT5G64920	CIP8	COP1-interacting protein 8	N	N	-	5:25943888-25945442	25943888	25945442	1555	0.71879	6.80878e-05	2.32472e-05	24	8	8	4.4774	29.1613	27.8336	28.8695	29.2729	33.5312	34.9218	37.9758	33.8319	25.2535	24.335	23.7197	24.3593	27.4926	27.7405	41.488	36.2188	31.6164	30.1473	31.1719	28.7797	26.1556	26.1197	23.8627	28.5117
AT5G65630	GTE7	global transcription factor group E7	Y	Y	-	5:26225832-26229574	26225832	26229574	3743	1.7528	6.80878e-05	2.32472e-05	24	18	18	36.4985	83.2704	88.2896	59.0402	60.2185	68.7339	60.2866	164.279	132.293	121.615	119.253	101.73	106.833	81.6309	79.8774	71.3673	61.5513	75.2626	73.5323	147.945	144.899	135.647	123.208	96.8927	110.06
AT5G65670	IAA9	indole-3-acetic acid inducible 9	N	N	-	5:26253408-26256544	26253408	26256544	3137	0.458525	6.80878e-05	2.32472e-05	24	16	16	21.1023	164.622	164.505	159.555	151.433	173.012	186.169	198.011	203.314	190.497	181.012	183.963	186.871	147.398	164.695	151.408	144.852	178.247	154.408	194.356	192.249	201.454	211.729	168.879	181.49
AT5G65685	AT5G65685	UDP-Glycosyltransferase superfamily protein	Y	Y	-	5:26273132-26275919	26273132	26275919	2788	0.605159	6.80878e-05	2.32472e-05	24	0	0	3.27389	38.0057	32.1581	34.2368	31.8833	29.1991	30.1674	23.3002	25.9109	30.4458	30.1798	35.474	35.9672	34.7467	37.8487	29.4505	34.5192	32.696	31.951	28.8114	29.2157	31.1085	31.9147	35.5455	33.3363
AT5G66200	ARO2	armadillo repeat only 2	N	N	-	5:26453460-26455822	26453460	26455822	2363	0.872689	6.80878e-05	2.32472e-05	24	6	6	6.46104	43.0537	46.7569	54.2015	51.9308	48.3013	45.9993	47.9968	36.5707	37.5936	37.2247	38.1721	38.5026	50.7794	46.0188	68.3002	56.2	47.8488	48.3129	43.9114	39.6298	36.0057	39.2635	45.2895	49.0161
AT5G66600	AT5G66600	electron transporter, putative (Protein of unknown function, DUF547)	N	Y	-	5:26574913-26579805	26574913	26579805	4893	1.03607	6.80878e-05	2.32472e-05	24	0	0	1.34681	5.04796	5.94983	5.65192	5.34768	3.991	3.78903	3.3951	3.27579	4.18082	4.95589	5.88887	6.51238	7.70582	6.0041	6.16713	5.90249	4.24123	4.63804	4.16551	4.181	4.22942	4.53525	6.91025	7.00229
AT5G67160	EPS1	HXXXD-type acyl-transferase family protein	N	Y	-	5:26797596-26799265	26797596	26799265	1670	1.46545	6.80878e-05	2.32472e-05	24	22	22	1.40897	6.42467	6.67542	5.40795	6.4375	3.41111	4.68198	3.53199	3.94705	6.27123	5.84484	7.97696	7.00951	5.02431	6.65011	7.6512	5.60392	3.12309	2.64111	3.85309	3.9758	5.92675	4.99718	6.7114	6.53324
AT5G44255	AT5G44255	transposable_element_gene	N	N	-	5:17827733-17828292	17827733	17828292	560	1.49264	8.15882e-05	2.78628e-05	24	12	12	0.357267	0.250312	0	0.0813225	0.101378	0.443444	0.313741	0.985673	1.02033	0.606893	0.377803	0	0	0	0.0760013	0.131917	0.0459338	0.269896	0.450921	1.49264	0.897762	0.639978	0.335945	0	0.0670076
AT1G01420	UGT72B3	UDP-glucosyl transferase 72B3	Y	N	-	1:154367-156178	154367	156178	1812	1.34937	9.06196e-05	3.24784e-05	24	0	0	2.58117	10.7217	13.0026	10.8159	8.51574	6.03767	6.22656	7.58421	6.33677	7.21528	7.00047	10.5577	10.8623	8.58084	8.96815	9.62996	9.89873	5.97628	4.96013	5.10275	5.38657	7.17888	8.44061	9.84338	10.6542
AT1G02475	AT1G02475	Polyketide cyclase/dehydrase and lipid transport superfamily protein	Y	Y	-	1:513699-515422	513699	515422	1724	1.14302	9.06196e-05	3.24784e-05	24	14	14	11.058	40.6757	35.757	47.777	45.7214	47.6532	57.7525	69.0245	72.7117	71.3099	62.6265	57.1056	54.3859	47.1664	49.1348	51.5797	54.0181	52.09	50.4065	75.847	65.8188	69.9802	77.7712	52.846	50.8588
AT1G03870	FLA9	FASCICLIN-like arabinoogalactan 9	N	N	-	1:982381-983544	982381	983544	1164	4.60959	9.06196e-05	3.24784e-05	24	4	4	38.8236	98.0806	96.2131	157.562	124.796	112.157	123.252	40.7411	38.4502	54.2495	46.5143	84.5323	55.3801	74.0379	76.7613	141.547	129.418	92.8058	92.8897	37.2466	27.2663	57.598	52.5333	84.0167	76.2547
AT1G04190	TPR3	Tetratricopeptide repeat (TPR)-like superfamily protein	N	N	-	1:1106354-1108725	1106354	1108725	2372	0.578575	9.06196e-05	3.24784e-05	24	0	0	4.24834	33.8756	32.9708	32.0004	33.0745	23.2979	21.0931	22.7252	22.3129	29.2657	28.8686	33.4563	33.7302	31.3313	32.3386	27.2079	28.5019	24.8305	24.1887	26.5551	25.5221	26.9069	31.2008	28.8839	29.3158
AT1G07640	OBP2	Dof-type zinc finger DNA-binding family protein	Y	Y	-	1:2353031-2356413	2353031	2356413	3383	0.949818	9.06196e-05	3.24784e-05	24	18	18	8.39015	32.4154	35.6119	22.1604	23.2916	27.937	23.8443	40.8233	41.8603	43.3254	44.1585	34.9813	38.6269	31.1055	32.6046	25.6909	25.2636	22.4785	22.4494	36.83	33.6019	42.0716	41.4892	35.4461	35.3465
AT1G07770	RPS15A	ribosomal protein S15A	Y	N	-	1:2407324-2409791	2407324	2409791	2468	0.65041	9.06196e-05	3.24784e-05	24	6	6	42.6129	310.095	343.378	392.625	418.767	351.003	437.138	339.099	363.129	274.147	268.974	286.56	280.853	297.874	280.863	422.003	330.792	340.802	296.899	279.818	289.9	272.352	264.472	298.036	282.906
AT1G10070	BCAT-2	branched-chain amino acid transaminase 2	Y	Y	-	1:3288087-3290471	3288087	3290471	2385	1.13447	9.06196e-05	3.24784e-05	24	12	12	0.776814	1.08469	0.725589	0.772564	0.96309	1.91022	2.6306	2.68322	2.33601	1.48352	1.7779	1.50154	1.59081	0.931472	0.836014	0.9564	1.05648	1.69649	2.2546	2.08275	2.15463	2.22601	1.46976	0.845139	0.97161
AT1G10090	AT1G10090	Early-responsive to dehydration stress protein (ERD4)	Y	Y	-	1:3290311-3296249	3290311	3296249	5939	1.3109	9.06196e-05	3.24784e-05	28	12	10.2857	9.31113	17.0629	17.0078	18.5822	18.2227	33.463	34.2219	35.6211	33.7782	21.275	22.3571	28.154	28.386	14.8471	16.1503	17.7429	19.0166	27.8765	23.5123	32.9769	28.754	23.9296	32.1667	19.3388	22.9836
AT1G12080	AT1G12080	Vacuolar calcium-binding protein-like protein	N	N	-	1:4084162-4085185	4084162	4085185	1024	2.67423	9.06196e-05	3.24784e-05	28	12	10.2857	5.11209	8.0517	9.25851	10.6126	9.14935	18.8293	16.58	22.78	16.3789	15.0712	11.8675	15.2031	14.715	6.06868	5.47209	6.89268	5.94842	18.5072	17.0062	21.2441	15.4928	18.9489	20.6186	9.29653	17.9915
AT1G13790	FDM4	XH/XS domain-containing protein	N	N	-	1:4726770-4730425	4726770	4730425	3656	1.57155	9.06196e-05	3.24784e-05	28	0	0	1.4278	7.5928	7.57515	7.15638	7.85679	6.20822	2.99261	5.36644	5.63865	5.63062	5.55593	6.71003	6.43781	8.4397	8.28414	9.26719	7.87764	7.32576	7.34357	6.73424	6.95124	6.06588	4.61924	5.3194	6.49974
AT1G14030	LSMT-L	Rubisco methyltransferase family protein	Y	N	-	1:4805306-4807517	4805306	4807517	2212	0.500593	9.06196e-05	3.24784e-05	24	6	6	6.56093	54.6514	53.3453	56.3972	61.3843	59.5921	65.3306	54.4858	46.7739	47.8771	43.2029	49.551	49.4891	57.5255	56.697	57.2191	54.2937	63.8498	64.3851	51.9994	50.2747	47.4418	45.1006	52.498	53.8406
AT1G15010	AT1G15010	mediator of RNA polymerase II transcription subunit	N	N	-	1:5171181-5171956	5171181	5171956	776	1.27782	9.06196e-05	3.24784e-05	24	10	10	0.310741	0.208593	0.116094	0.406613	0.532234	1.29622	1.44804	0.301178	0.563865	0.640609	0.444475	0.28154	0.372846	0.338717	0.304005	0.791504	0.459338	1.54227	1.09509	0.798389	0.820811	0.389552	0.251958	0.298284	0.335038
AT1G16180	AT1G16180	Serinc-domain containing serine and sphingolipid biosynthesis protein	Y	N	-	1:5540050-5542917	5540050	5542917	2868	0.790759	9.06196e-05	3.24784e-05	24	10	10	12.1417	93.9921	86.9255	98.5222	98.3112	122.254	149.196	127.207	137.288	92.5174	87.517	87.2538	93.0376	82.8728	94.8116	101.807	96.7825	113.781	104.485	102.506	103.037	99.7531	109.266	88.7893	82.9889
AT1G16390	OCT3	organic cation/carnitine transporter 3	N	Y	-	1:5602724-5604794	5602724	5604794	2071	3.87757	9.06196e-05	3.24784e-05	24	4	4	5.75557	21.36	23.7703	18.8668	17.5637	14.2243	14.6252	5.72238	7.24969	6.47352	4.75588	13.4201	10.6634	13.0688	11.5142	20.2493	18.0749	10.6031	12.8835	5.20688	4.0784	6.26065	6.34095	13.4725	11.4583
AT1G16750	AT1G16750	GPI-anchored adhesin-like protein, putative (Protein of unknown function, DUF547)	Y	Y	-	1:5729071-5731870	5729071	5731870	2800	1.43082	9.06196e-05	3.24784e-05	24	20	20	4.96589	21.0679	21.0131	13.0523	11.6585	11.666	8.68822	14.5113	16.5669	19.4206	18.0234	20.787	20.4817	16.8512	21.2424	10.9162	15.4797	11.0658	10.0813	14.9611	14.7746	16.9733	22.5503	20.9296	19.8007
AT1G16920	RABA1b	RAB GTPase homolog A1B	Y	N	-	1:5787150-5789312	5787150	5789312	2163	0.755878	9.06196e-05	3.24784e-05	24	10	10	4.58559	25.657	28.356	34.3181	36.4707	41.5473	42.4757	45.8064	38.128	34.9301	32.58	30.4063	30.6728	30.5975	31.4265	41.0922	35.7365	37.2843	36.3313	35.1638	38.1164	34.9205	34.2663	32.2147	33.6713
AT1G17470	DRG1	developmentally regulated G-protein 1	N	Y	-	1:6002888-6006482	6002888	6006482	3595	0.363427	9.06196e-05	3.24784e-05	24	14	14	4.40496	62.87	65.9996	64.8547	69.2411	65.4251	70.9055	86.0821	75.4505	72.4225	68.8269	68.4376	68.1315	65.0055	65.6651	68.9268	67.1322	70.096	69.1197	80.0819	75.6685	71.8166	75.1256	64.6283	65.3994
AT1G19130	AT1G19130	RmlC-like jelly roll fold protein	N	N	-	1:6609325-6610613	6609325	6610613	1289	0.647425	9.06196e-05	3.24784e-05	24	14	14	3.57512	22.8618	19.0975	25.0067	21.8469	22.0017	31.4465	29.7345	28.7303	30.6481	28.9353	26.4178	25.9253	26.7869	22.3824	19.8536	25.3554	27.8765	27.0553	32.1091	32.0373	27.9086	30.109	27.3427	26.2335
AT1G20693	HMGB2	high mobility group B2	Y	Y	-	1:7176747-7178895	7176747	7178895	2149	2.81396	9.06196e-05	3.24784e-05	28	12	10.2857	64.0772	44.8476	44.8704	63.2283	64.6791	152.408	173.861	153.847	163.521	136.315	140.209	95.8642	97.2383	50.2995	52.0989	65.2001	60.0584	171.346	147.161	145.966	134.793	144.552	156.046	83.5196	100.645
AT1G21350	AT1G21350	Thioredoxin superfamily protein	Y	N	-	1:7476902-7479258	7476902	7479258	2357	0.396714	9.06196e-05	3.24784e-05	24	0	0	3.66054	42.1358	46.4957	38.2622	37.7633	36.3966	41.9207	33.4855	37.2419	40.2572	37.0914	42.9348	42.2062	47.1664	43.2827	38.4539	42.8103	39.135	36.1381	34.2613	35.7566	40.5969	39.4315	46.6815	44.3925
AT1G21980	PIP5K1	phosphatidylinositol-4-phosphate 5-kinase 1	N	N	-	1:7734661-7738772	7734661	7738772	4112	0.731013	9.06196e-05	3.24784e-05	24	0	0	4.33813	35.1688	38.0789	31.3498	32.7704	28.2099	21.5757	27.8179	23.9777	28.524	29.8687	36.8817	33.8047	32.6298	33.3266	33.2432	35.6446	26.4499	26.6687	29.6445	26.9329	29.1329	30.571	33.4576	32.7667
AT1G23290	RPL27AB	Ribosomal protein L18e/L15 superfamily protein	N	N	-	1:8262925-8263739	8262925	8263739	815	1.02512	9.06196e-05	3.24784e-05	24	4	4	28.5096	213.85	226.384	244.821	253.673	175.365	205.79	169.563	159.117	150.914	140.943	197.664	179.265	194.988	174.461	236.231	186.101	163.056	160.206	124.757	135.793	151.508	148.487	183.345	193.987
AT1G25560	TEM1	AP2/B3 transcription factor family protein	N	Y	-	1:8981556-8983314	8981556	8983314	1759	5.85035	9.06196e-05	3.24784e-05	24	12	12	15.1852	23.7379	31.2584	24.6001	20.453	36.4648	41.1966	72.2279	65.2472	31.963	37.7581	9.68966	12.0305	27.803	32.2626	23.2834	28.3871	41.1014	37.0721	55.7484	54.2761	34.9484	37.4998	11.6331	17.1539
AT1G26270	AT1G26270	Phosphatidylinositol 3- and 4-kinase family protein	Y	Y	-	1:9089462-9092560	9089462	9092560	3099	1.28307	9.06196e-05	3.24784e-05	24	14	14	9.89125	28.2018	31.1132	25.21	27.0932	31.1093	26.3301	58.8392	55.1782	40.9315	42.9362	28.2947	32.5619	25.3756	27.0945	27.9005	28.3182	30.8453	31.0813	53.9086	52.8397	43.1846	42.161	27.1439	28.4112
AT1G26540	AT1G26540	Agenet domain-containing protein	N	N	-	1:9167549-9170953	9167549	9170953	3405	0.941235	9.06196e-05	3.24784e-05	24	0	0	1.13844	5.67374	6.41421	5.57059	5.22096	4.09333	3.13741	3.23082	2.81932	4.72028	4.4003	4.90348	6.21411	5.58883	5.5101	6.13415	5.02975	4.54968	4.8635	3.67953	3.9758	3.22771	5.29113	5.26969	6.03068
AT1G28070	AT1G28070	ATP-dependent RNA helicase	Y	N	-	1:9782847-9784091	9782847	9784091	1245	1.49615	9.06196e-05	3.24784e-05	24	12	12	1.09056	1.7939	2.17677	1.7891	2.00221	3.71811	5.09226	3.88793	3.78595	2.76473	2.11125	1.75962	1.83938	1.89117	2.12804	2.30855	2.08999	3.66288	3.22086	3.95723	3.6167	2.39296	2.4356	1.73999	1.44066
AT1G47395	AT1G47395	hypothetical protein	N	N	-	1:17382998-17383830	17382998	17383830	833	2.81761	9.06196e-05	3.24784e-05	28	20	17.1429	0.843569	0.500624	0.783636	0.243968	0.278789	0.0682222	0.386143	1.83445	1.10088	1.55095	1.64456	1.52501	2.68449	1.24196	3.07805	0.560649	0.711973	0.539793	0.0966259	0.242988	0.974713	0.556502	1.09182	1.19314	1.90972
AT1G49205	AT1G49205	hypothetical protein	N	N	-	1:18198298-18200366	18198298	18200366	2069	4.84828	9.06196e-05	3.24784e-05	24	22	22	2.97599	18.3979	17.5302	6.58712	4.66338	3.85456	2.31686	4.8736	5.02108	8.32792	5.7115	8.35234	7.58121	9.87925	10.8682	6.43097	7.2116	3.58577	4.34817	4.23493	3.9758	8.18059	6.6349	6.51254	11.5588
AT1G49780	PUB26	plant U-box 26	N	N	-	1:18428788-18430497	18428788	18430497	1710	1.04274	9.06196e-05	3.24784e-05	24	2	2	2.15417	13.3917	15.2954	14.2314	10.1124	9.14178	10.3535	8.48774	8.32372	8.76623	7.80053	9.99466	8.42633	11.2906	11.5142	15.0716	11.5064	8.75236	8.5997	6.97723	8.43896	9.98922	9.28047	10.4897	13.6696
AT1G50920	AT1G50920	Nucleolar GTP-binding protein	N	Y	-	1:18870059-18872968	18870059	18872968	2910	1.17628	9.06196e-05	3.24784e-05	24	0	0	30.2088	175.802	187.84	152.886	162.838	104.823	85.772	116.967	102.301	105.431	109.496	152.36	147.597	165.689	146.873	145.076	137.526	118.369	120.042	114.135	115.58	112.497	120.1	145.911	152.878
AT1G50940	ETFALPHA	electron transfer flavoprotein alpha	N	N	-	1:18877812-18880012	18877812	18880012	2201	0.652142	9.06196e-05	3.24784e-05	24	12	12	1.64666	10.5131	8.70707	12.3204	10.9742	12.4164	14.2873	13.9637	14.4725	15.0375	12.7564	11.637	12.5774	10.1051	10.9822	10.8502	12.8155	14.3431	12.4647	14.6834	13.7999	13.3004	12.304	11.3348	11.6593
AT1G53801	AT1G53801	Natural antisense transcript overlaps with AT1G53800	N	Y	-	1:20083211-20084173	20083211	20084173	963	1.31847	9.06196e-05	3.24784e-05	24	18	18	6.44119	31.289	39.0077	31.5938	30.6161	32.3032	18.7521	40.7138	29.9654	43.9997	42.514	43.8029	40.8391	38.6984	32.7566	34.6943	29.2828	34.6239	35.6872	40.8914	40.6558	43.5741	41.9931	40.7158	44.7946
AT1G54010	AT1G54010	GDSL-like Lipase/Acylhydrolase superfamily protein	N	N	-	1:20158589-20160864	20158589	20160864	2276	1.86993	9.06196e-05	3.24784e-05	24	2	2	13.3434	96.9542	101.176	93.8869	88.6043	63.6172	63.9067	51.8026	53.7551	55.5644	57.2261	71.2765	66.4909	63.0861	68.9712	67.7725	62.6537	50.9719	41.9034	37.3507	34.6023	53.8973	56.9006	67.3625	56.1859
AT1G54410	AT1G54410	dehydrin family protein	Y	Y	-	1:20309473-20310850	20309473	20310850	1378	2.23715	9.06196e-05	3.24784e-05	24	14	14	145.724	246.849	245.975	311.669	333.584	522.378	277.323	707.768	478.453	507.565	493.345	437.747	421.217	322.628	318.711	446.936	363.818	653.419	565.004	798.493	694.021	629.71	517.355	413.869	477.463
AT1G55160	AT1G55160	WAS/WASL-interacting family protein	Y	Y	-	1:20578406-20580010	20578406	20580010	1605	0.747764	9.06196e-05	3.24784e-05	24	10	10	3.60506	15.4776	14.2506	18.6635	20.0221	23.946	25.6544	24.3406	22.6889	18.3416	17.4234	16.7985	15.411	14.3955	18.7343	22.8217	17.7534	24.0208	22.8681	22.2855	19.0069	20.0063	21.6264	17.3005	16.2158
AT1G56340	CRT1a	calreticulin 1a	N	N	-	1:21089565-21092709	21089565	21092709	3145	0.513909	9.06196e-05	3.24784e-05	24	14	14	21.7331	181.476	185.112	208.674	221.384	209.408	182.984	257.89	238.649	241.779	236.727	205.923	207.029	170.008	187.723	206.681	186.675	214.838	198.953	243.335	239.112	236.486	236.589	203.43	211.577
AT1G56660	AT1G56660	MAEBL domain protein	N	N	-	1:21237839-21241014	21237839	21241014	3176	10.5587	9.06196e-05	3.24784e-05	24	22	22	3.41392	9.51185	7.40101	8.09159	6.74163	2.31956	0.506813	3.80579	2.04065	8.96853	10.3118	11.942	12.8508	8.01631	8.24614	7.05758	7.05083	4.20267	5.31442	8.26159	6.89994	10.5735	4.8712	13.0251	16.4169
AT1G56700	AT1G56700	Peptidase C15, pyroglutamyl peptidase I-like protein	Y	Y	-	1:21256025-21257973	21256025	21257973	1949	0.838856	9.06196e-05	3.24784e-05	24	12	12	4.38757	24.0717	19.9392	27.609	29.1208	31.8598	37.5041	33.3212	36.9197	30.0749	29.9798	25.5497	27.1929	21.3674	23.7884	28.791	27.767	29.0717	26.701	30.79	29.1901	33.0562	31.0749	23.5147	22.7156
AT1G60670	AT1G60670	hypothetical protein (DUF3755)	N	N	-	1:22343585-22347624	22343585	22347624	4040	0.548566	9.06196e-05	3.24784e-05	24	0	0	1.39126	14.9353	14.4537	12.3204	10.594	9.78989	10.1845	10.2948	9.29035	11.9693	11.7564	12.0827	11.7074	13.4922	12.3882	10.8832	13.0682	11.8369	10.5966	10.1014	10.0036	10.5735	13.1438	13.5719	13.4685
AT1G64060	RBOH F	respiratory burst oxidase protein F	Y	N	-	1:23769774-23776984	23769774	23776984	7211	0.77208	9.06196e-05	3.24784e-05	24	22	22	2.85248	16.2703	14.5698	12.8896	11.2023	10.6427	10.2087	10.8424	12.9957	15.1386	14.0232	14.8747	16.6041	17.6415	15.7323	10.2566	12.7696	11.6055	13.3022	12.1494	14.5694	15.4151	15.4954	17.2011	18.8626
AT1G64490	AT1G64490	DEK, chromatin associated protein	Y	Y	-	1:23952133-23952839	23952133	23952839	707	1.59069	9.06196e-05	3.24784e-05	24	2	2	2.64208	9.21982	9.25851	9.14878	8.97194	4.94611	4.77852	5.22954	4.91368	5.29345	6.91158	6.5458	8.65004	9.23005	9.23416	12.2024	9.32456	5.74494	6.28068	4.09608	5.00182	7.65191	4.95518	8.65024	8.34245
AT1G65620	AS2	Lateral organ boundaries (LOB) domain family protein	N	Y	-	1:24398143-24400989	24398143	24400989	2847	1.28784	9.06196e-05	3.24784e-05	28	22	18.8571	0.937062	5.92405	6.26909	5.40795	4.7901	5.28722	3.95797	4.51767	4.32296	5.73177	5.66705	6.42849	6.04011	5.84287	7.06812	7.84908	5.90249	4.27979	3.99387	4.20022	3.28324	5.50937	5.20714	8.79939	8.07442
AT1G66190	AT1G66190	hypothetical protein	N	Y	-	1:24652741-24653998	24652741	24653998	1258	1.49817	9.06196e-05	3.24784e-05	28	2	1.71429	1.17274	10.68	11.1741	7.35969	8.79453	6.89044	6.00935	6.87233	5.79975	5.96778	4.93367	5.70118	7.40722	7.16952	7.10612	8.80548	8.08434	7.40288	7.18253	5.90114	3.8732	6.67803	5.4591	5.56797	6.1982
AT1G67480	AT1G67480	Galactose oxidase/kelch repeat superfamily protein	Y	Y	-	1:25276183-25278780	25276183	25278780	2598	0.6934	9.06196e-05	3.24784e-05	24	20	20	10.9279	74.0506	75.113	62.8623	66.9347	53.9297	57.8008	73.241	84.9825	82.1328	80.4054	79.1596	79.1926	70.2838	68.9332	67.9044	61.023	50.702	52.0814	63.4199	66.5626	78.7173	80.8787	86.5522	79.8061
AT1G68600	AT1G68600	aluminum activated malate transporter family protein	N	Y	-	1:25759736-25762982	25759736	25762982	3247	3.30261	9.06196e-05	3.24784e-05	24	18	18	21.8813	42.1358	31.8679	26.3485	23.4436	24.6964	23.7961	54.2394	57.9975	74.0409	58.0039	58.7479	60.0283	25.799	49.0208	27.8016	32.2455	20.9748	18.069	57.241	48.3765	72.5401	81.0466	49.5152	43.2869
AT1G69800	AT1G69800	Cystathionine beta-synthase (CBS) protein	Y	Y	-	1:26274195-26276336	26274195	26276336	2142	0.633403	9.06196e-05	3.24784e-05	24	22	22	3.19854	22.3612	21.1582	15.004	17.7411	14.8724	14.9872	17.9612	18.7955	19.1171	17.4678	20.6932	20.3326	20.8029	17.4803	15.3684	14.9055	13.6105	13.3022	15.8636	16.1084	20.2567	19.6947	22.073	19.2312
AT1G70160	AT1G70160	zinc finger MYND domain protein	N	N	-	1:26419894-26422531	26419894	26422531	2638	0.858427	9.06196e-05	3.24784e-05	24	12	12	20.8752	88.235	79.1182	97.6277	98.9702	117.138	121.442	124.797	126.601	106.577	108.674	78.7842	72.4068	81.9413	93.8616	98.6082	99.9519	118.754	100.394	116.565	108.347	110.716	125.475	67.6608	67.6777
AT1G73990	SPPA	signal peptide peptidase	Y	Y	-	1:27824355-27829039	27824355	27829039	4685	0.800898	9.06196e-05	3.24784e-05	24	22	22	12.0008	61.8688	60.1368	52.6157	45.8228	38.7161	37.0939	38.0853	42.1288	60.2847	60.6041	65.1999	63.9307	67.5459	67.6032	47.4902	54.5693	43.1449	46.8636	48.2852	54.7635	58.1545	61.5198	66.8157	58.5982
AT1G74160	TRM4	LONGIFOLIA protein	N	N	-	1:27885911-27891525	27885911	27891525	5615	1.26263	9.06196e-05	3.24784e-05	24	22	22	4.72826	46.8918	44.319	38.0996	38.1941	36.9082	22.0826	41.453	35.1744	40.8978	42.8918	49.7152	50.558	41.9727	46.5888	44.621	44.8314	35.1637	35.3651	39.6418	41.887	40.2351	42.9589	44.1958	51.2273
AT1G74970	RPS9	ribosomal protein S9	N	N	-	1:28157386-28159317	28157386	28159317	1932	0.636317	9.06196e-05	3.24784e-05	24	8	8	39.1418	245.639	279.526	303.292	317.769	330.093	383.633	324.697	324.545	263.425	234.06	266.829	238.671	285.68	273.795	374.612	302.933	321.138	294.87	272.181	276.844	253.57	257.124	253.343	267.695
AT1G77920	TGA7	bZIP transcription factor family protein	N	Y	-	1:29298201-29300945	29298201	29300945	2745	1.07126	9.06196e-05	3.24784e-05	24	16	16	2.86897	8.38545	8.56195	8.86416	9.27608	9.17589	6.95058	13.4435	12.4856	14.97	15.4677	11.4258	13.149	8.63729	10.5642	7.28843	11.6212	8.9837	9.95247	13.5032	12.2096	12.9665	14.9075	10.6388	10.7212
AT1G78060	AT1G78060	Glycosyl hydrolase family protein	N	N	-	1:29349679-29352946	29349679	29352946	3268	0.742382	9.06196e-05	3.24784e-05	24	0	0	6.74864	45.3482	48.5564	45.8659	44.1247	37.1129	33.3048	36.5247	34.4763	36.009	34.6912	46.5948	47.3515	39.0936	42.8647	38.4869	39.3423	33.0816	27.4418	30.5123	30.7035	40.0682	42.203	48.3221	43.3874
AT1G78260	AT1G78260	RNA-binding (RRM/RBD/RNP motifs) family protein	N	N	-	1:29446861-29450515	29446861	29450515	3655	0.857714	9.06196e-05	3.24784e-05	24	8	8	2.95492	10.8886	9.25851	13.9468	15.4855	17.1579	14.6734	11.0888	10.3644	12.0367	9.82289	8.8685	8.77432	9.51231	9.88017	16.5556	14.8825	14.5744	13.7853	12.5659	13.2356	9.40489	10.7502	10.2411	10.6207
AT2G01320	ABCG7	ABC-2 type transporter family protein	Y	Y	AT2G01330	2:154131-158204	154131	158204	4074	0.560827	9.06196e-05	3.24784e-05	24	18	18	9.06305	53.7336	58.8307	54.8927	53.4008	50.7914	53.2153	59.4416	65.1667	75.457	73.3605	69.5872	64.055	69.5499	58.293	47.9849	58.7723	62.8859	58.3943	67.6895	72.9496	68.3663	74.8316	69.7985	66.0695
AT2G01755	AT2G01755	hypothetical protein	N	N	-	2:332188-332808	332188	332808	621	0.922589	9.06196e-05	3.24784e-05	24	12	12	2.71077	10.7634	10.1582	11.9951	11.5064	15.35	16.218	20.4527	18.6881	16.7907	14.8454	14.2647	11.8565	11.3188	10.5642	16.8195	13.5964	16.2323	15.6212	17.0092	14.0564	16.8898	13.4798	14.1685	13.0665
AT2G02390	GSTZ1	glutathione S-transferase zeta 1	N	N	-	2:628899-631165	628899	631165	2267	0.761753	9.06196e-05	3.24784e-05	24	14	14	3.0565	15.5193	11.9287	14.9633	12.799	15.8276	16.749	19.6587	20.3528	18.7462	21.5348	16.3762	18.4932	13.3511	14.2882	12.6311	16.8807	16.0781	17.8114	17.7728	21.7771	20.1176	19.0649	13.6216	13.569
AT2G02820	MYB88	myb domain protein 88	N	Y	-	2:803656-807895	803656	807895	4240	1.1403	9.06196e-05	3.24784e-05	24	0	0	1.86134	13.0997	14.1054	10.7752	10.67	8.18667	6.05762	8.4056	7.97466	9.20454	8.84504	9.38465	10.6883	12.6454	11.3242	9.26719	7.96951	6.74741	8.05216	8.2963	7.336	7.54061	9.44844	9.74395	10.5537
AT2G03670	CDC48B	cell division cycle 48B	N	Y	-	2:1117485-1120458	1117485	1120458	2974	1.18355	9.06196e-05	3.24784e-05	24	0	0	1.00944	6.96702	10.5065	6.3025	6.6656	4.77556	4.46478	4.54505	4.34982	4.85514	6.11152	5.34925	6.63667	9.11714	5.7761	5.47457	5.97139	5.97628	5.41105	4.26965	4.56576	5.2033	5.58508	6.11483	6.53324
AT2G04520	AT2G04520	Nucleic acid-binding, OB-fold-like protein	N	N	-	2:1574562-1575960	1574562	1575960	1399	0.522697	9.06196e-05	3.24784e-05	24	4	4	6.93663	84.3968	76.0707	84.982	85.7657	70.3371	72.9086	67.4638	64.5223	58.4977	55.9816	74.0918	71.8599	70.3967	70.0732	81.7887	68.1887	67.0114	62.7102	61.6495	59.9192	65.5003	59.6722	69.5002	68.0462
AT2G04530	CPZ	Metallo-hydrolase/oxidoreductase superfamily protein	Y	Y	-	2:1576694-1578962	1576694	1578962	2269	1.25809	9.06196e-05	3.24784e-05	28	0	0	6.58465	38.9652	41.881	28.7069	30.1092	19.8868	21.9136	20.3706	17.99	20.9378	22.0015	23.7432	23.2656	32.1217	25.8404	27.4388	25.3554	28.1849	26.4111	20.1333	22.5979	19.7558	20.3666	26.4479	23.8882
AT2G13100	G3Pp5	Major facilitator superfamily protein	Y	Y	-	2:5389594-5392298	5389594	5392298	2705	1.03996	9.06196e-05	3.24784e-05	24	12	12	5.29571	16.1034	14.3376	17.3217	15.5108	26.2997	30.2881	26.2572	24.8638	22.455	21.9793	17.6901	19.4129	14.4519	16.4923	18.2376	19.7975	28.6476	21.9341	24.8542	25.0347	24.2913	24.6919	19.637	20.5378
AT2G15680	CML30	Calcium-binding EF-hand family protein	N	Y	-	2:6830995-6831641	6830995	6831641	647	1.09943	9.06196e-05	3.24784e-05	24	10	10	1.23083	3.29577	3.71501	3.9848	5.44906	4.80967	5.1888	6.54377	6.28307	5.5969	4.93367	3.09694	3.13191	3.66944	3.64806	5.83734	4.82305	6.86308	7.60124	6.6301	5.36092	4.8694	4.8712	3.67884	3.61841
AT2G16430	PAP10	purple acid phosphatase 10	Y	Y	-	2:7120372-7123079	7120372	7123079	2708	1.0145	9.06196e-05	3.24784e-05	24	0	0	10.4582	60.2	67.9732	70.9539	67.3403	47.5168	45.3477	36.7985	34.718	56.2387	58.3595	53.9148	57.2444	60.207	62.7011	51.7116	60.4718	46.0752	48.5706	35.5804	40.8353	46.468	48.628	62.4408	53.6061
AT2G17290	CPK6	Calcium-dependent protein kinase family protein	N	Y	-	2:7516330-7519662	7516330	7519662	3333	0.818993	9.06196e-05	3.24784e-05	24	12	12	2.1741	6.42467	6.06592	11.0599	8.11023	10.9156	11.343	10.7876	10.7403	9.17082	10.4674	7.90657	7.58121	5.8711	6.34611	7.0246	9.85279	10.6031	11.4985	10.3791	10.4397	9.15447	9.1125	7.85482	6.1312
AT2G17980	ATSLY1	Sec1/munc18-like (SM) proteins superfamily	N	Y	-	2:7824166-7826623	7824166	7826623	2458	0.522198	9.06196e-05	3.24784e-05	24	10	10	4.85644	33.6252	34.9444	41.9624	41.6917	43.3893	37.7696	50.5431	42.8806	36.6496	38.9137	35.9902	34.277	35.2266	37.8107	49.6998	42.6265	43.1834	42.7086	45.1263	42.3744	40.8473	41.7831	32.861	35.8491
AT2G18328	RL4	RAD-like 4	N	Y	-	2:7964326-7964995	7964326	7964995	670	1.2647	9.06196e-05	3.24784e-05	24	20	20	5.94809	21.4017	23.7993	18.9888	22.81	14.4631	18.197	18.7278	25.535	31.727	27.7574	34.0194	32.8353	20.8593	23.6364	25.3941	25.1258	16.7336	17.1672	20.0986	17.827	31.9154	33.3845	28.4861	30.9575
AT2G19270	AT2G19270	mitotic checkpoint protein PRCC-carboxy-term protein	N	N	-	2:8360189-8361924	8360189	8361924	1736	0.383668	9.06196e-05	3.24784e-05	24	8	8	2.24697	20.3587	20.926	24.1528	24.0772	22.4451	22.2274	25.4906	21.1315	20.8367	18.9124	18.8397	18.1452	21.1416	21.8884	24.8005	22.209	25.4474	22.6427	21.0705	21.2641	19.4219	22.2143	19.0405	18.6281
AT2G20960	pEARLI4	phospholipase-like protein (PEARLI 4) family protein	Y	Y	-	2:9006610-9009805	9006610	9009805	3196	1.16793	9.06196e-05	3.24784e-05	24	10	10	8.89513	40.8008	39.9364	53.0223	46.3297	61.0589	37.0456	76.6634	52.6542	44.9438	50.2478	38.0079	34.8239	41.8316	46.2088	51.5467	49.0573	58.9531	52.2102	68.0019	57.8159	48.527	43.1689	35.2473	38.4959
AT2G21520	AT2G21520	Sec14p-like phosphatidylinositol transfer family protein	Y	Y	-	2:9215519-9219236	9215519	9219236	3718	0.793628	9.06196e-05	3.24784e-05	24	12	12	7.03025	43.7212	40.4008	56.3159	52.7165	64.163	51.3329	63.9866	57.7022	60.6218	61.2708	53.9383	56.7224	48.5495	47.9568	53.2946	55.6028	73.2576	70.1826	59.2891	64.7415	60.7422	56.1027	51.0563	52.7685
AT2G22425	AT2G22425	Microsomal signal peptidase 12 kDa subunit (SPC12)	N	Y	-	2:9514695-9515674	9514695	9515674	980	0.904383	9.06196e-05	3.24784e-05	24	12	12	5.23478	19.7746	20.4036	24.3154	26.561	29.9496	36.0078	34.8545	37.1345	24.478	24.7572	22.7343	22.0477	19.0246	19.1903	32.4846	24.2071	31.0381	28.247	29.471	28.831	29.912	29.0172	20.0845	24.7928
AT2G22500	UCP5	uncoupling protein 5	N	N	-	2:9562774-9564850	9562774	9564850	2077	1.85788	9.06196e-05	3.24784e-05	28	14	12	5.1842	13.7254	16.4564	16.5491	13.61	16.1687	20.7793	33.1569	34.0199	23.5002	28.0686	18.6755	21.2522	17.8673	18.5063	12.763	11.2538	15.1528	12.3359	26.9022	21.3411	27.8529	28.7653	18.5931	20.6048
AT2G24060	AT2G24060	Translation initiation factor 3 protein	Y	Y	-	2:10229385-10231563	10229385	10231563	2179	0.365046	9.06196e-05	3.24784e-05	24	0	0	9.37459	122.528	119.374	114.096	113.493	96.091	91.2263	100.703	89.4934	111.769	98.6511	114.469	105.242	120.781	107.808	110.382	106.268	104.257	102.198	99.9028	107.552	109.241	100.951	118.021	116.995
AT2G24570	WRKY17	WRKY DNA-binding protein 17	N	N	-	2:10437353-10439469	10437353	10439469	2117	0.888613	9.06196e-05	3.24784e-05	24	0	0	2.01825	13.3917	16.2822	11.6291	12.2921	8.69833	11.3671	8.18656	9.77366	12.8459	10.3563	14.3351	12.2294	13.8027	14.1362	12.0704	10.7485	11.7598	8.76075	9.54596	9.74713	13.1335	11.2961	13.7708	16.3499
AT2G26110	AT2G26110	bromodomain protein (DUF761)	N	N	-	2:11120523-11122146	11120523	11122146	1624	0.407837	9.06196e-05	3.24784e-05	24	6	6	2.15127	22.7367	22.232	27.2837	26.5357	26.7431	23.8443	25.7918	23.4944	19.5217	19.0902	20.3178	23.2656	22.3553	23.4464	25.0643	26.9631	24.7534	26.5399	24.993	22.2901	21.4532	21.0385	21.029	21.677
AT2G26640	KCS11	3-ketoacyl-CoA synthase 11	Y	Y	-	2:11329719-11331858	11329719	11331858	2140	0.875638	9.06196e-05	3.24784e-05	24	10	10	5.44022	24.7392	18.9524	28.5849	29.8304	36.2942	32.6291	27.6536	30.6367	22.1516	22.8015	21.6786	23.2408	18.8835	21.7744	27.142	30.5	33.6214	31.6611	27.6312	23.0597	23.3731	24.8599	22.2222	21.5429
AT2G26840	AT2G26840	MutS2	N	N	-	2:11447169-11448949	11447169	11448949	1781	0.848461	9.06196e-05	3.24784e-05	24	22	22	2.36659	15.6028	14.744	12.3204	12.1147	9.65344	12.8875	11.609	12.9957	14.4643	15.6011	17.0331	16.4301	17.331	12.5402	13.3236	14.6529	11.8754	12.2715	12.6701	13.3895	15.5821	15.7894	18.6925	16.7519
AT2G27090	AT2G27090	bZIP transcription factor (DUF630 and DUF632)	N	N	-	2:11567436-11571903	11567436	11571903	4468	0.619825	9.06196e-05	3.24784e-05	28	24	20.5714	2.17935	18.982	19.8231	18.9075	19.0337	18.2494	14.2873	17.8243	18.0437	18.9485	19.4902	22.0774	23.7627	22.3271	22.0784	21.1397	19.1774	17.3505	19.6151	18.2241	18.7504	19.0046	18.141	20.9793	20.1358
AT2G27100	SE	C2H2 zinc-finger protein SERRATE (SE)	N	N	-	2:11572397-11576664	11572397	11576664	4268	0.57868	9.06196e-05	3.24784e-05	24	0	0	4.46233	54.4428	62.7779	46.1505	49.1683	43.7304	41.6552	39.3995	40.3029	46.2924	51.2479	48.6829	49.688	62.7756	52.1749	44.4232	49.9759	48.2344	47.7976	44.8833	45.6063	48.4435	44.6386	59.0106	51.1268
AT2G28550	RAP2.7	related to AP2.7	N	N	-	2:12225656-12228624	12225656	12228624	2969	1.40687	9.06196e-05	3.24784e-05	24	0	0	21.8611	94.9517	109.129	95.31	96.8412	81.7302	87.7752	52.843	56.0374	82.6386	85.628	128.593	123.884	83.3809	86.9455	83.7675	91.3852	77.9615	75.4004	56.6509	58.2776	82.1119	80.0808	114.641	122.188
AT2G29990	NDA2	alternative NAD(P)H dehydrogenase 2	N	N	-	2:12793320-12796085	12793320	12796085	2766	1.49107	9.06196e-05	3.24784e-05	28	10	8.57143	2.59433	5.84061	5.19522	8.86416	7.02042	9.78989	9.62944	12.3757	10.4181	8.36163	10.3785	4.80964	5.19499	6.77434	7.22012	7.981	8.35995	7.44143	9.27609	12.2535	12.3891	9.59967	10.0363	4.37484	6.06419
AT2G30766	AT2G30766	hypothetical protein	N	Y	-	2:13107909-13108863	13107909	13108863	955	6.53414	9.06196e-05	3.24784e-05	24	20	20	2.57037	4.50562	4.20842	0.609919	0.73499	0.136444	0.217205	4.54505	3.38319	3.9448	3.02243	4.50463	7.40722	4.74204	7.56213	1.68195	1.40098	0.732576	0.257669	1.73563	2.05203	5.3146	4.91319	5.3194	4.389
AT2G31110	AT2G31110	trichome birefringence-like protein (DUF828)	N	Y	-	2:13258329-13262256	13258329	13262256	3928	1.83938	9.06196e-05	3.24784e-05	24	6	6	2.58963	6.59155	6.24006	10.4499	8.97194	9.07356	9.43637	3.83317	5.58495	5.3946	4.80033	4.95041	5.5927	6.01223	7.06812	8.64058	9.60016	8.82947	6.92486	4.09608	3.53975	3.42249	4.78721	3.03256	4.32199
AT2G31370	AT2G31370	Basic-leucine zipper (bZIP) transcription factor family protein	Y	N	-	2:13378897-13381761	13378897	13381761	2865	0.876262	9.06196e-05	3.24784e-05	24	2	2	6.41093	37.964	40.3427	38.3436	37.8139	32.9172	22.2274	23.1359	24.461	28.8274	26.8018	35.474	37.0858	35.8758	37.4306	37.4975	42.5806	33.8142	32.9494	27.6312	28.0615	29.3833	31.6208	38.081	34.0064
AT2G32480	ARASP	chloroplastic membrane metallo proteases	Y	Y	-	2:13788517-13790114	13788517	13790114	1598	0.624316	9.06196e-05	3.24784e-05	28	14	12	29.1341	106.883	97.0548	107.915	103.127	116.114	120.646	155.189	156.486	147.812	140.343	152.806	143.248	102.547	107.732	126.74	115.96	109.694	105.354	133.713	125.892	149.56	158.272	128.66	122.456
AT2G32500	AT2G32500	Stress responsive alpha-beta barrel domain protein	N	Y	-	2:13794424-13797305	13794424	13797305	2882	0.519024	9.06196e-05	3.24784e-05	28	24	20.5714	6.97643	55.4858	48.1211	46.3945	48.0024	42.9459	45.0339	39.0436	43.6324	54.1146	45.0919	59.8272	51.7262	57.7231	57.571	49.7658	51.6755	43.7618	44.4157	44.1544	44.1955	46.7462	50.3497	54.0392	50.7248
AT2G34480	AT2G34480	Ribosomal protein L18ae/LX family protein	N	N	-	2:14532624-14534409	14532624	14534409	1786	0.945404	9.06196e-05	3.24784e-05	24	2	2	83.8089	518.021	584.128	575.398	598.383	408.856	445.295	394.187	345.408	348.424	323.8	443.143	415.177	479.737	425.151	591.385	430.859	422.465	366.212	307.102	330.684	366.429	342.202	432.462	439.57
AT2G38140	PSRP4	plastid-specific ribosomal protein 4	N	N	-	2:15980848-15981612	15980848	15981612	765	0.702603	9.06196e-05	3.24784e-05	24	8	8	42.5687	245.973	258.426	300.69	300.509	353.63	411.001	352.707	339.42	290.364	245.972	276.941	240.983	284.099	261.407	383.451	297.858	347.241	312.069	294.849	288.233	269.987	267.286	249.913	287.094
AT2G41210	PIP5K5	phosphatidylinositol- 4-phosphate 5-kinase 5	N	N	-	2:17173374-17176866	17173374	17176866	3493	1.9403	9.06196e-05	3.24784e-05	28	0	0	1.92836	6.96702	6.47225	6.34316	5.24631	5.49189	5.43014	1.83445	2.0138	3.91109	3.80026	3.63655	3.82789	6.60499	7.33413	4.12242	6.06326	4.39546	5.63651	3.15884	3.4628	2.86599	1.93168	3.23141	5.42762
AT2G43120	AT2G43120	RmlC-like cupins superfamily protein	N	Y	-	2:17927217-17929138	17927217	17929138	1922	0.55619	9.06196e-05	3.24784e-05	24	22	22	2.56167	15.1022	14.9762	12.8896	13.4326	11.6319	12.3324	12.6768	11.7875	15.6443	13.2231	14.992	17.6978	16.6254	17.2143	11.0151	11.093	11.8369	11.9494	12.6354	14.3385	15.749	14.5296	16.9525	17.3885
AT2G44040	AT2G44040	Dihydrodipicolinate reductase, bacterial/plant	N	N	-	2:18221694-18224162	18221694	18224162	2469	0.70634	9.06196e-05	3.24784e-05	28	4	3.42857	10.3934	50.5213	56.1896	60.138	60.041	58.023	60.9623	46.6278	48.197	39.2457	43.2918	36.2482	37.3344	46.7148	38.9507	59.6596	49.5166	59.3772	49.6013	42.0022	49.3256	38.7047	36.24	40.3181	35.313
AT2G44410	AT2G44410	RING/U-box superfamily protein	N	N	-	2:18328322-18330420	18328322	18330420	2099	0.770325	9.06196e-05	3.24784e-05	24	12	12	2.68195	19.4826	21.1291	21.7944	21.0613	23.2979	25.5337	30.8023	28.9451	22.2527	23.8683	19.6609	20.4817	16.9641	22.3824	27.175	24.299	24.2521	25.0905	26.6245	24.65	23.9574	23.6001	18.8416	21.3754
AT2G44510	AT2G44510	CDK inhibitor P21 binding protein	N	N	-	2:18377048-18379265	18377048	18379265	2218	0.932194	9.06196e-05	3.24784e-05	24	0	0	1.58937	7.96826	8.44585	6.5058	8.0342	3.88867	4.34411	4.13435	5.23589	4.51798	5.68927	6.92118	7.08408	7.33887	7.06812	5.63946	6.01732	4.78102	5.08896	5.31102	4.48881	4.7581	6.55092	7.55653	6.29871
AT2G45730	AT2G45730	eukaryotic initiation factor 3 gamma subunit family protein	Y	N	-	2:18836264-18839273	18836264	18839273	3010	0.329697	9.06196e-05	3.24784e-05	24	22	22	2.06551	26.1993	27.3112	25.6979	24.8122	20.3984	20.7069	20.398	20.675	23.1631	23.8905	25.9251	26.3727	26.2788	24.2444	22.5249	22.5535	23.0183	20.2914	24.7153	22.3671	22.761	24.6079	26.4479	25.5969
AT2G45800	PLIM2a	GATA type zinc finger transcription factor family protein	N	Y	-	2:18857941-18859278	18857941	18859278	1338	1.01034	9.06196e-05	3.24784e-05	24	22	22	0.625972	2.33624	1.91555	1.38248	1.16585	0.784556	0.844688	1.09519	1.02033	2.09041	1.84457	1.99424	1.88909	1.41132	2.16604	1.41811	1.76845	0.732576	0.837424	0.659539	1.28252	1.83646	1.8057	1.73999	2.11074
AT3G01210	AT3G01210	RNA-binding (RRM/RBD/RNP motifs) family protein	Y	Y	-	3:71556-73407	71556	73407	1852	1.16842	9.06196e-05	3.24784e-05	24	22	22	3.76459	15.4359	16.1951	11.8324	10.7967	9.31233	11.7532	7.91276	10.1496	15.4758	14.8899	16.0008	15.063	14.7624	16.4543	8.9374	10.7944	10.1404	10.9509	10.865	9.02892	13.4674	14.3616	16.7039	18.3266
AT3G01790	AT3G01790	Ribosomal protein L13 family protein	Y	N	-	3:283661-285808	283661	285808	2148	1.26231	9.06196e-05	3.24784e-05	24	2	2	4.10009	34.543	40.8071	29.0321	30.3627	23.639	23.8685	22.2598	17.4798	24.242	26.2018	25.2916	22.7188	32.5169	29.7545	28.4282	25.8607	25.6402	24.2531	22.1466	23.9574	22.6496	23.5161	29.381	29.3158
AT3G03170	AT3G03170	hypothetical protein	Y	N	-	3:731862-732914	731862	732914	1053	1.58446	9.06196e-05	3.24784e-05	24	12	12	0.530007	0.250312	0.348283	0.406613	0.506889	1.26211	2.07552	1.23209	1.15458	1.01149	1.15563	0.586541	0.571698	0.310491	0.190003	0.9564	0.597139	1.50371	1.70706	0.763676	1.41077	1.16866	0.629896	0.447426	0.770587
AT3G03350	AT3G03350	NAD(P)-binding Rossmann-fold superfamily protein	N	N	-	3:791183-794812	791183	794812	3630	1.60138	9.06196e-05	3.24784e-05	24	20	20	1.35861	5.71546	4.96303	3.49687	4.71407	3.00178	3.13741	2.95702	3.62485	5.76548	5.75595	6.6631	5.14528	6.20982	4.75008	1.94578	4.29481	2.9303	4.63804	4.58206	4.79661	4.7581	4.78721	6.66168	6.56675
AT3G03360	AT3G03360	F-box/RNI-like superfamily protein	N	Y	AT3G03356	3:794906-797013	794906	797013	2108	1.09426	9.06196e-05	3.24784e-05	24	20	20	2.4471	10.4297	11.087	8.25424	6.36146	5.15078	7.19192	6.13308	6.44417	11.2612	10.7563	10.9566	9.44544	10.218	9.57617	6.29905	8.10731	7.36432	6.18406	9.33768	8.97762	11.8813	8.52459	11.3845	11.0898
AT3G08550	KOB1	elongation defective 1 protein / ELD1 protein	Y	N	-	3:2596023-2599898	2596023	2599898	3876	0.512956	9.06196e-05	3.24784e-05	24	10	10	2.95533	28.3687	26.1792	32.529	28.9941	36.9082	35.1873	32.6367	32.3551	28.6251	32.2022	27.0278	25.9004	27.0974	29.9445	28.3952	28.5019	36.5903	32.5307	33.3241	30.4469	31.025	33.1745	27.0444	24.0557
AT3G09735	AT3G09735	S1FA-like DNA-binding protein	N	Y	-	3:2986626-2987969	2986626	2987969	1344	0.653767	9.06196e-05	3.24784e-05	24	12	12	3.17862	18.982	19.7941	22.1604	24.5588	26.4702	31.2293	31.3225	30.8783	26.265	24.1572	21.9836	22.7933	18.5448	21.3564	27.2409	22.4157	25.8329	22.9003	26.3816	24.7269	27.1295	21.9204	21.8742	20.7724
AT3G10970	AT3G10970	Haloacid dehalogenase-like hydrolase (HAD) superfamily protein	Y	Y	-	3:3432811-3436403	3432811	3436403	3593	0.427226	9.06196e-05	3.24784e-05	24	18	18	13.5055	90.5295	92.0627	91.2032	97.2721	94.6924	87.5097	102.592	106.651	125.323	115.297	118.599	113.445	102.66	99.5617	96.7284	99.9289	94.3867	90.6029	112.608	109.168	119.62	122.956	109.172	115.555
AT3G11120	AT3G11120	Ribosomal protein L41 family	N	N	-	3:3481020-3481485	3481020	3481485	466	1.89502	9.06196e-05	3.24784e-05	24	4	4	12.3318	79.6409	63.2713	89.6581	99.1729	63.0373	77.0838	48.4075	56.6013	46.5959	43.6918	71.7691	72.7796	63.82	58.331	89.5059	67.1092	56.4855	57.7179	33.6018	45.9911	48.8887	46.1924	61.3968	62.5851
AT3G11320	AT3G11320	Nucleotide-sugar transporter family protein	N	N	-	3:3546276-3548934	3546276	3548934	2659	0.598792	9.06196e-05	3.24784e-05	24	14	14	1.69498	13.35	13.583	14.8007	15.1813	15.2136	16.5076	21.4931	20.5139	18.2742	18.0012	18.3235	17.3001	13.0688	14.0982	16.1269	15.5715	13.7647	16.1043	18.3629	17.0831	17.7524	19.7367	16.5051	16.2158
AT3G12915	AT3G12915	Ribosomal protein S5/Elongation factor G/III/V family protein	N	N	-	3:4110966-4116056	4110966	4116056	5091	1.35476	9.06196e-05	3.24784e-05	24	0	0	3.92067	24.0299	23.5671	16.1019	13.8634	15.0089	15.5423	9.82935	11.0893	15.8129	17.4901	20.9982	18.9903	24.5005	20.3684	12.4332	18.3965	13.6876	17.135	12.3924	15.4672	14.2186	12.5139	19.7862	22.4475
AT3G15590	AT3G15590	Tetratricopeptide repeat (TPR)-like superfamily protein	N	N	-	3:5275387-5278019	5275387	5278019	2633	0.797358	9.06196e-05	3.24784e-05	24	0	0	3.63208	24.7809	28.4721	25.0067	26.4596	19.2728	15.3975	20.0146	17.0502	20.3309	20.8459	24.7051	27.9635	26.0812	24.2824	24.1079	23.6329	21.3218	24.5752	20.3069	19.8277	20.5071	22.0884	26.6964	25.2284
AT3G15680	AT3G15680	Ran BP2/NZF zinc finger-like superfamily protein	Y	Y	-	3:5314817-5316617	5314817	5316617	1801	1.02921	9.06196e-05	3.24784e-05	24	0	0	5.63756	30.7884	35.4378	30.252	29.8304	22.6157	25.3648	21.6848	23.4407	30.5807	27.313	29.5382	37.6575	31.5289	31.4265	32.1878	25.2636	23.6738	21.6764	18.0505	22.8288	28.799	24.188	34.8993	35.7486
AT3G15760	AT3G15760	cytochrome P450 family protein	Y	N	-	3:5337475-5338562	5337475	5338562	1088	1.29479	9.06196e-05	3.24784e-05	24	8	8	0.820418	4.88108	4.99205	4.83869	4.562	5.08256	5.67148	5.47596	4.83313	3.91109	3.33356	2.83886	2.5105	4.51623	4.48408	5.07882	5.58095	7.05587	5.37884	3.85309	4.05275	4.34072	3.40144	2.98284	4.55652
AT3G16100	RABG3c	RAB GTPase homolog G3C	N	N	-	3:5459172-5460790	5459172	5460790	1619	0.51067	9.06196e-05	3.24784e-05	24	2	2	2.9925	30.4963	26.0632	30.0893	28.2591	23.4002	26.1129	20.8908	24.0851	25.0849	23.8016	26.4178	27.0438	29.045	31.1225	27.175	26.4808	22.8641	22.5138	23.7434	20.2638	23.2618	23.5161	27.0942	24.5248
AT3G18110	EMB1270	Pentatricopeptide repeat (PPR) superfamily protein	Y	Y	-	3:6204732-6209717	6204732	6209717	4986	0.72799	9.06196e-05	3.24784e-05	24	16	16	9.30498	42.8868	48.6725	38.2622	45.7468	44.4468	40.8829	57.6619	60.978	60.6893	62.2487	52.3898	55.579	54.5899	49.2488	41.3561	45.0381	49.1597	45.9295	63.5934	66.8448	58.8501	55.0109	55.7294	54.6112
AT3G22180	AT3G22180	DHHC-type zinc finger family protein	N	Y	-	3:7827036-7830856	7827036	7830856	3821	1.02899	9.06196e-05	3.24784e-05	24	10	10	2.0511	7.34248	8.09757	7.7663	7.40058	10.6768	12.1876	10.1579	10.2033	7.0467	7.75608	5.63079	6.93494	6.85902	8.58815	7.8161	7.62501	12.4538	12.1427	10.8303	11.0296	6.98411	7.43277	6.31368	7.73938
AT3G22320	NRPB5	Eukaryotic rpb5 RNA polymerase subunit family protein	N	N	-	3:7890803-7892349	7890803	7892349	1547	0.535998	9.06196e-05	3.24784e-05	24	2	2	6.97585	55.6944	52.0973	52.9003	52.5137	37.9998	41.9931	39.3448	40.9742	40.7292	41.3361	50.1141	50.3591	48.1543	47.8048	50.9201	48.4142	42.2195	37.6197	37.5937	35.9105	45.6332	43.7988	47.4769	46.9388
AT3G22810	AT3G22810	auxin canalization protein (DUF828)	N	N	-	3:8068355-8071862	8068355	8071862	3508	0.685749	9.06196e-05	3.24784e-05	24	20	20	1.0295	6.80014	7.34296	7.15638	6.91904	5.04844	6.17829	6.29735	5.93401	7.11413	7.66719	8.89196	8.72461	7.84695	9.19616	5.24371	6.4537	5.89917	6.11964	6.6301	7.336	7.37366	7.72672	7.55653	7.70587
AT3G24010	ING1	RING/FYVE/PHD zinc finger superfamily protein	N	N	-	3:8675905-8678286	8675905	8678286	2382	0.737613	9.06196e-05	3.24784e-05	24	0	0	1.12714	14.6015	13.6411	12.2797	13.5593	12.587	11.8739	8.21394	8.91444	12.0367	13.0231	13.1854	11.1108	13.4358	15.0103	10.5864	12.5859	10.2561	11.0154	11.1774	11.0809	12.2709	12.8499	12.7765	13.435
AT3G24050	GATA1	GATA transcription factor 1	Y	N	-	3:8685739-8687726	8685739	8687726	1988	0.387597	9.06196e-05	3.24784e-05	24	22	22	4.38164	50.4796	49.7464	44.3208	43.5671	42.7753	45.0822	45.0124	42.5047	48.248	47.2921	51.5452	48.7186	45.6986	47.6908	50.0956	44.0046	38.9808	39.6488	44.0502	39.2707	53.4521	44.7646	53.8403	54.4772
AT3G25400	AT3G25400	dCTP pyrophosphatase-like protein	N	N	-	3:9212862-9214283	9212862	9214283	1422	1.16278	9.06196e-05	3.24784e-05	24	12	12	0.745063	2.41968	2.23481	3.7815	3.11737	3.34289	4.1269	5.99618	4.99423	4.24825	3.91138	2.90924	3.4799	3.33072	3.53406	3.46283	3.6058	4.00989	3.67178	5.44987	5.89958	4.42419	3.6534	3.5297	3.01534
AT3G26030	ATB' DELTA	serine/threonine protein phosphatase 2A 55 kDa regulatory subunit B prime delta	N	N	-	3:9516953-9519563	9516953	9519563	2611	0.678854	9.06196e-05	3.24784e-05	24	8	8	12.1794	67.2088	57.4666	75.9959	77.4527	79.5471	79.8109	73.1315	69.5165	57.992	51.5146	61.0472	60.2768	60.9973	66.3491	87.1644	81.5554	78.27	80.9403	62.4132	58.4571	56.6798	63.1156	56.7237	55.4153
AT3G27110	AT3G27110	Peptidase family M48 family protein	Y	Y	-	3:9997808-10000230	9997808	10000230	2423	0.969831	9.06196e-05	3.24784e-05	24	0	0	4.307	26.9085	26.6146	24.0715	23.2916	18.7952	22.2998	17.5778	20.2186	21.5784	24.1794	31.4621	23.9119	32.1217	35.3786	20.8759	28.2263	21.2062	23.2868	19.7167	17.4679	26.5173	25.6578	31.5187	28.3442
AT3G27250	AT3G27250	hypothetical protein	N	Y	-	3:10061009-10062870	10061009	10062870	1862	2.36778	9.06196e-05	3.24784e-05	24	0	0	0.714267	3.00374	4.12134	2.48034	2.43307	1.70556	1.4963	1.04043	0.912924	1.55095	2.08903	2.72155	3.60418	1.97585	1.86203	2.24259	2.15889	1.54227	1.70706	0.520688	0.872111	1.64168	2.30962	2.18742	2.57979
AT3G29030	EXPA5	expansin A5	Y	Y	-	3:11011262-11013451	11011262	11013451	2190	2.53434	9.06196e-05	3.24784e-05	24	0	0	29.1662	92.1982	78.5668	87.2591	87.6412	55.1236	61.6864	41.0697	41.4575	52.7997	50.6257	116.581	93.8082	69.9451	77.3313	94.4528	74.2749	49.5838	47.3789	38.3574	32.2681	57.5702	53.9191	107.681	106.006
AT3G48110	EDD1	glycine-tRNA ligase	N	N	-	3:17762970-17771153	17762970	17771153	8184	1.00137	9.06196e-05	3.24784e-05	28	26	22.2857	26.3248	148.226	171.703	135.524	130.397	110.998	120.983	86.5749	96.1524	112.848	109.03	127.115	122.194	174.27	147.443	97.1901	135.941	125.232	133.505	113.892	120.172	98.8627	102.211	138.752	123.629
AT3G48280	CYP71A25	cytochrome P450, family 71, subfamily A, polypeptide 25	N	Y	-	3:17879542-17881388	17879542	17881388	1847	1.10244	9.06196e-05	3.24784e-05	28	20	17.1429	0.866988	4.21358	4.35353	4.22877	2.40772	2.456	2.89607	3.61413	4.37667	4.92257	4.75588	4.8331	4.67301	5.05253	5.13009	4.35327	3.6058	3.58577	2.93099	4.26965	3.28324	4.22942	5.03917	6.16454	5.39411
AT3G49940	LBD38	LOB domain-containing protein 38	N	N	-	3:18514266-18516131	18514266	18516131	1866	1.5182	9.06196e-05	3.24784e-05	24	4	4	3.71734	18.1476	28.0077	28.2596	24.1786	16.1346	17.4006	14.6756	13.5596	13.7225	12.5564	15.7193	14.3919	20.4924	15.6183	19.8206	19.5448	14.4202	17.747	11.7676	10.6192	14.4969	12.388	14.4171	20.5378
AT3G50910	AT3G50910	netrin receptor DCC	Y	Y	-	3:18919327-18922301	18919327	18922301	2975	1.35257	9.06196e-05	3.24784e-05	24	18	18	6.18557	19.0654	24.8442	15.0853	14.0408	13.5762	13.5633	22.2872	22.3398	26.029	28.2019	25.3855	27.6901	20.5771	21.3184	15.5662	13.7112	11.4128	12.4003	21.0358	24.3422	27.7973	27.0855	20.8302	26.0995
AT3G56590	AT3G56590	hydroxyproline-rich glycoprotein family protein	N	N	-	3:20964643-20968195	20964643	20968195	3553	0.522723	9.06196e-05	3.24784e-05	24	22	22	4.25574	44.8058	46.3796	39.6854	36.6481	35.0321	32.0257	36.0866	32.3551	38.8411	42.0695	40.0021	39.0743	39.7428	44.2328	37.0358	38.3777	35.6263	30.1151	41.6551	34.9871	41.7377	38.5076	42.4061	43.1194
AT3G57280	AT3G57280	Transmembrane proteins 14C	N	N	-	3:21193680-21195790	21193680	21195790	2111	0.855291	9.06196e-05	3.24784e-05	24	14	14	4.98793	23.1121	22.174	29.7234	28.3858	31.7233	36.3216	37.4829	41.9945	36.4136	34.669	29.2567	32.5371	28.2264	28.4245	29.1537	26.8483	30.4983	30.1473	35.9275	34.5254	33.9188	36.9959	27.7404	27.9087
AT3G60360	EDA14	embryo sac development arrest 14	Y	N	-	3:22312258-22314427	22312258	22314427	2170	1.01078	9.06196e-05	3.24784e-05	24	0	0	3.38182	15.6862	17.6173	15.0447	15.0546	8.63011	9.00196	10.9793	8.32372	13.5539	13.0009	15.4847	15.3613	16.6536	14.4782	11.4768	11.8968	8.94514	10.6611	10.5179	11.9018	10.8518	10.4983	17.7479	17.1539
AT3G60880	DHDPS1	dihydrodipicolinate synthase 1	Y	Y	-	3:22494739-22496697	22494739	22496697	1959	0.495725	9.06196e-05	3.24784e-05	24	2	2	3.04775	28.9527	31.0842	28.0563	26.8398	22.5133	22.1067	21.4384	23.736	23.6014	21.9348	29.1159	24.757	29.8353	24.0164	24.4047	24.8272	22.9412	23.931	20.8623	21.3924	23.7627	20.4506	24.8073	26.2
AT3G61050	NTMC2T4	Calcium-dependent lipid-binding (CaLB domain) family protein	N	Y	-	3:22597216-22601412	22597216	22601412	4197	0.574346	9.06196e-05	3.24784e-05	24	8	8	12.3732	82.8115	80.6274	94.7814	95.1431	110.656	100.397	78.7443	85.251	69.9275	70.6048	79.3238	75.837	75.9291	85.1595	93.0677	93.9346	105.028	98.3974	78.2768	74.309	71.9279	73.8658	74.3722	69.9224
AT3G61620	RRP41	3'-5'-exoribonuclease family protein	N	Y	-	3:22801221-22804104	22801221	22804104	2884	0.576852	9.06196e-05	3.24784e-05	28	26	22.2857	1.81095	13.5168	16.6595	13.2149	13.8127	10.1992	12.0187	11.1983	10.3107	11.8344	12.2897	12.8804	12.4282	14.3955	15.3143	14.8407	13.4127	11.2971	11.9494	11.5246	12.7739	11.6866	11.3801	14.1188	12.2959
AT3G62220	AT3G62220	Protein kinase superfamily protein	N	N	-	3:23029018-23031155	23029018	23031155	2138	0.54121	9.06196e-05	3.24784e-05	24	8	8	1.34516	9.47014	6.96565	10.6939	10.9235	9.99456	11.0051	9.03533	9.55885	9.37312	8.8006	7.41388	7.78006	9.54054	8.01814	9.23421	11.2767	10.2561	9.98468	9.47653	10.4653	8.09711	8.39861	7.55653	8.00741
AT3G62570	AT3G62570	Tetratricopeptide repeat (TPR)-like superfamily protein	N	Y	-	3:23142485-23144747	23142485	23144747	2263	1.90147	9.06196e-05	3.24784e-05	24	10	10	0.819524	1.71047	2.69919	2.88695	2.35704	3.54756	4.22344	3.55937	3.00728	1.88811	1.53344	1.03231	1.31739	2.00408	2.09004	2.44047	2.36559	4.89669	2.80215	2.42988	2.87284	1.72516	2.18364	1.34228	2.27826
AT3G62650	AT3G62650	hypothetical protein	Y	Y	-	3:23168061-23169454	23168061	23169454	1394	1.80384	9.06196e-05	3.24784e-05	28	10	8.57143	10.9355	25.9073	24.1186	33.4236	31.5032	38.2386	43.7548	55.2251	48.8951	34.7278	29.2464	23.0863	21.476	19.0528	23.2184	36.9039	31.3728	33.4672	31.8221	44.0155	36.2952	33.2232	32.7546	23.4153	22.5146
AT3G62940	AT3G62940	Cysteine proteinases superfamily protein	N	N	-	3:23262113-23264853	23262113	23264853	2741	1.17407	9.06196e-05	3.24784e-05	28	26	22.2857	4.65799	33.2081	36.7438	32.0817	33.4547	26.1973	16.5559	27.7084	19.5205	28.0182	27.6241	30.8521	30.7723	34.6056	31.5405	37.1677	33.8532	31.3465	29.7286	25.9303	25.9068	29.8564	25.9097	28.0387	33.0012
AT3G63110	IPT3	isopentenyltransferase 3	N	Y	-	3:23317971-23319636	23317971	23319636	1666	1.07384	9.06196e-05	3.24784e-05	28	22	18.8571	3.55829	11.2223	16.9788	12.1577	12.3934	7.94789	7.77113	8.4056	10.0153	13.3179	9.71177	16.7516	15.585	17.1899	17.1383	13.8843	12.2873	8.17401	8.88958	10.0666	9.08022	12.0483	13.3118	14.2679	16.0148
AT3G63310	BIL4	Bax inhibitor-1 family protein	N	N	-	3:23387856-23388985	23387856	23388985	1130	0.822075	9.06196e-05	3.24784e-05	24	8	8	1.90607	25.4901	26.7887	27.4464	24.0772	27.7323	35.7906	27.7357	26.3137	24.4106	23.9572	19.1916	20.4817	26.0812	25.5744	26.7462	27.055	25.2546	28.3436	26.5204	23.4701	22.9279	24.7339	22.9182	23.9552
AT4G00270	AT4G00270	DNA-binding storekeeper protein-related transcriptional regulator	Y	N	-	4:117085-118643	117085	118643	1559	1.10584	9.06196e-05	3.24784e-05	24	16	16	5.41317	18.4814	18.3429	14.882	15.9417	18.1471	18.5349	32.4451	29.8311	25.4221	29.9576	21.6786	22.6442	19.3351	18.8103	20.3153	15.7323	21.3989	17.6181	25.6526	26.2403	27.0182	25.9937	21.725	23.7542
AT4G00755	AT4G00755	F-box family protein	N	Y	-	4:324925-327020	324925	327020	2096	0.488313	9.06196e-05	3.24784e-05	24	8	8	2.33385	20.7759	20.8389	24.9254	21.34	23.7072	21.7205	20.042	20.9704	20.2298	20.0236	18.042	18.1452	19.448	18.0503	21.9313	21.52	23.2497	22.7715	19.9597	22.1875	17.3907	16.4193	17.4993	17.9245
AT4G01600	AT4G01600	GRAM domain family protein	N	N	-	4:692853-694412	692853	694412	1560	1.18893	9.06196e-05	3.24784e-05	24	18	18	0.962568	3.42093	2.87333	3.65951	2.83858	2.35367	2.82367	3.77841	4.24241	6.13636	5.73372	4.90348	4.99614	3.69766	3.99007	3.62773	3.30723	3.23876	3.18865	4.06137	3.38584	5.67632	6.34095	4.12627	3.71892
AT4G01670	AT4G01670	hypothetical protein	N	N	-	4:711192-712643	711192	712643	1452	2.1649	9.06196e-05	3.24784e-05	24	12	12	1.1183	0.91781	0.812659	0.97587	1.41929	2.72889	3.9821	3.44986	3.32949	2.02298	2.20015	1.4077	2.08794	1.0726	0.60801	1.25321	0.574172	2.9303	3.47853	2.53402	3.12934	1.86428	1.76371	1.34228	2.07724
AT4G01915	AT4G01915	hypothetical protein	N	Y	-	4:827216-828824	827216	828824	1609	1.93366	9.06196e-05	3.24784e-05	24	18	18	2.50569	7.92655	8.53292	7.44101	6.38681	7.061	9.12263	5.8319	8.83388	14.8014	13.7565	12.6224	9.79343	10.7543	7.98014	4.38625	6.75226	7.21009	8.2132	9.02527	11.1835	12.8274	11.2541	14.3176	9.91713
AT4G01960	AT4G01960	transmembrane protein	N	N	-	4:850914-853329	850914	853329	2416	0.625358	9.06196e-05	3.24784e-05	28	12	10.2857	2.46086	12.6825	13.1767	15.7766	15.5615	19.034	19.0417	19.8777	21.2389	16.7233	17.7123	15.602	17.7723	16.0326	14.3262	17.6439	15.939	17.4276	16.1687	16.419	19.0582	19.4776	18.057	16.9525	18.025
AT4G02450	AT4G02450	HSP20-like chaperones superfamily protein	N	N	-	4:1073753-1075930	1073753	1075930	2178	0.457055	9.06196e-05	3.24784e-05	24	2	2	15.3308	158.281	171.761	155.082	167.451	140.708	138.143	117.569	131.891	120.333	123.608	142.084	140.936	140.793	136.802	161.071	135.734	127.391	122.94	118.613	121.66	127.996	126.525	133.532	144.535
AT4G02760	AT4G02760	RNI-like superfamily protein	N	N	-	4:1223924-1229014	1223924	1229014	5091	1.48304	9.06196e-05	3.24784e-05	24	18	18	1.2242	4.88108	5.0501	2.92761	2.78789	3.24056	4.22344	4.68195	4.10816	7.21528	5.84484	4.5281	5.61755	5.22189	4.18007	2.30855	3.51393	4.16412	2.86657	5.797	6.48954	5.84328	6.55092	4.62341	5.2601
AT4G04860	DER2.2	DERLIN-2.2	Y	Y	-	4:2459853-2461739	2459853	2461739	1887	0.756731	9.06196e-05	3.24784e-05	24	12	12	2.62574	9.26154	10.1002	11.0599	10.9235	16.271	16.7731	13.8542	14.5531	13.2168	11.9564	9.90081	11.3594	9.11714	9.76617	9.8938	10.8404	14.8829	15.2347	14.3016	12.4661	11.2135	13.0598	9.69424	10.6542
AT4G05120	FUR1	Major facilitator superfamily protein	N	N	-	4:2632524-2635143	2632524	2635143	2620	1.04848	9.06196e-05	3.24784e-05	24	14	14	1.92015	7.88483	7.22686	6.05853	7.93282	10.5403	10.45	13.3066	9.96161	9.84515	9.75622	7.90657	7.80492	5.984	6.53611	6.33203	7.02787	9.21504	7.8267	10.5179	10.0806	9.32142	8.77655	8.35196	6.66726
AT4G10000	AT4G10000	Thioredoxin family protein	Y	N	-	4:6260213-6263181	6260213	6263181	2969	0.744467	9.06196e-05	3.24784e-05	24	12	12	4.0948	15.4776	16.2532	18.7042	15.5615	20.876	22.0343	23.2728	26.5017	22.9608	19.7124	18.7224	16.0821	18.3754	16.2263	15.2035	19.2922	22.2472	21.8697	23.5698	22.8031	19.0046	25.4898	14.7651	17.1539
AT4G12060	AT4G12060	Double Clp-N motif protein	Y	N	-	4:7227971-7229993	7227971	7229993	2023	0.356864	9.06196e-05	3.24784e-05	24	12	12	6.08412	75.7194	72.733	81.8511	85.4869	89.3711	99.0457	95.0901	96.1793	85.8753	80.9833	84.5792	84.835	78.9211	74.7093	89.9676	89.7776	93.4227	85.5783	90.9816	87.1342	87.7048	88.1435	83.2213	76.2547
AT4G13410	ATCSLA15	Nucleotide-diphospho-sugar transferases superfamily protein	N	Y	-	4:7791947-7796086	7791947	7796086	4140	2.62735	9.06196e-05	3.24784e-05	28	20	17.1429	3.79321	9.13639	6.84956	6.62779	9.42814	5.15078	6.66097	5.99618	9.5857	17.465	14.4899	13.9128	14.8144	9.03246	9.61417	7.25545	6.61446	4.20267	4.0905	6.03999	7.41295	11.4918	12.304	11.7822	10.4197
AT4G13540	AT4G13540	golgin family A protein	N	N	-	4:7869320-7870790	7869320	7870790	1471	2.6767	9.06196e-05	3.24784e-05	24	22	22	1.1691	6.75842	5.77569	5.40795	3.82701	2.52422	1.11016	4.29863	3.11468	4.92257	5.22258	5.95926	5.96554	5.50416	4.78808	4.1554	4.77711	3.85566	3.60737	4.06137	4.71966	6.3163	4.91319	5.21997	5.89667
AT4G13710	AT4G13710	Pectin lyase-like superfamily protein	N	Y	-	4:7962428-7966521	7962428	7966521	4094	1.15695	9.06196e-05	3.24784e-05	24	18	18	2.2785	10.7217	11.2031	6.83109	8.08489	8.66422	7.57806	9.93887	11.868	12.6773	11.1341	13.8189	10.9617	7.62114	9.42416	5.87032	7.2805	7.5571	6.47394	8.33102	10.491	11.8257	10.9182	10.9371	10.8552
AT4G14680	APS3	Pseudouridine synthase/archaeosine transglycosylase-like family protein	Y	Y	-	4:8413263-8415650	8413263	8415650	2388	1.2962	9.06196e-05	3.24784e-05	24	2	2	14.9186	54.276	54.7674	52.575	52.5644	28.7216	28.8401	28.256	30.8783	28.9623	26.8685	44.3894	47.5503	45.8115	51.6049	54.1191	45.4515	26.7969	23.2868	25.1666	23.547	31.4424	32.4606	36.8381	38.8979
AT4G14740	AT4G14740	auxin canalization protein (DUF828)	N	N	-	4:8450158-8454159	8450158	8454159	4002	0.869574	9.06196e-05	3.24784e-05	24	4	4	4.50055	26.7834	28.5882	28.7882	31.782	28.8239	26.6197	20.2063	19.3594	21.6121	16.5345	24.2593	22.5696	22.7223	22.0024	27.4058	30.546	27.7608	24.2853	20.7234	18.0578	20.0897	21.9204	22.8685	21.7775
AT4G14790	ATSUV3	ATP-dependent RNA helicase	N	Y	-	4:8495693-8500237	8495693	8500237	4545	1.23755	9.06196e-05	3.24784e-05	24	0	0	2.70069	17.3132	19.1265	11.3038	12.7229	9.517	9.67771	7.9949	8.43112	14.2283	15.3121	15.1797	15.9081	16.0891	15.5423	10.4874	12.9304	10.8344	10.8221	10.0666	12.2096	12.9665	11.2121	17.3999	13.502
AT4G14930	AT4G14930	Survival protein SurE-like phosphatase/nucleotidase	N	N	AT4G14940	4:8538586-8541899	8538586	8541899	3314	2.03031	9.06196e-05	3.24784e-05	28	10	8.57143	7.34587	31.1221	25.6568	28.3816	30.312	38.6138	39.5073	39.3174	38.2086	34.4243	33.6245	12.4347	13.5716	26.4482	29.0325	32.3527	31.7862	32.4261	31.0813	39.7112	39.322	32.305	36.366	13.7708	13.2675
AT4G16990	RLM3	disease resistance protein (TIR-NBS class)	Y	Y	-	4:9558571-9565569	9558571	9565569	6999	1.4004	9.06196e-05	3.24784e-05	28	26	22.2857	33.529	216.895	199.102	220.059	185.902	187.816	156.798	100.703	104.557	166.929	169.478	184.338	171.832	220.787	227.51	152.002	243.127	184.918	214.155	151.277	124.199	147.696	137.275	190.803	164.671
AT4G17140	AT4G17140	pleckstrin homology (PH) domain-containing protein	N	Y	-	4:9613239-9636902	9613239	9636902	23664	6.02343	9.06196e-05	3.24784e-05	24	14	14	42.7089	56.0699	58.3664	36.3105	29.6023	108.473	94.9671	144.292	149.532	97.3051	111.408	94.3158	97.3129	70.3967	70.3012	31.0006	50.5961	113.048	137.144	213.934	199.637	90.9881	111.744	97.6384	82.1513
AT4G17280	AT4G17280	Auxin-responsive family protein	N	Y	-	4:9678625-9680389	9678625	9680389	1765	0.882639	9.06196e-05	3.24784e-05	24	14	14	0.890753	3.7964	2.5831	3.57819	3.04134	4.912	4.29584	4.90098	4.99423	3.87737	4.60031	4.24656	3.57933	2.8791	3.15405	3.36389	3.9503	4.47257	3.63958	4.51263	5.74568	4.84157	4.40927	3.03256	3.31688
AT4G17360	AT4G17360	Formyl transferase	N	Y	-	4:9703449-9705623	9703449	9705623	2175	0.831783	9.06196e-05	3.24784e-05	24	18	18	2.12797	10.68	9.9841	9.39275	8.41436	10.9497	11.2706	9.28175	11.4921	13.6888	12.1342	14.7339	13.9445	11.0648	9.65217	7.68418	9.69203	10.2175	11.1442	11.8023	12.2865	13.69	14.9075	14.6159	13.033
AT4G18100	AT4G18100	Ribosomal protein L32e	N	N	-	4:10035468-10036647	10035468	10036647	1180	1.09128	9.06196e-05	3.24784e-05	24	2	2	64.0509	352.064	380.238	394.048	427.434	261.598	301.771	248.143	241.334	234.631	215.081	323.231	317.218	318.705	282.383	389.552	300.82	266.156	255.511	203.867	222.953	246.447	229.24	289.336	301.702
AT4G19003	VPS25	E2F/DP family winged-helix DNA-binding domain-containing protein	N	N	-	4:10407440-10409012	10407440	10409012	1573	0.36726	9.06196e-05	3.24784e-05	24	14	14	1.73687	12.5156	12.3931	11.8324	14.3196	14.3608	15.9525	15.9898	16.2984	15.5432	14.4232	15.2031	15.237	12.0245	13.4902	12.2683	13.183	14.7672	15.0414	16.3496	15.9289	15.2482	16.5453	12.8759	13.1
AT4G19810	ChiC	Glycosyl hydrolase family protein with chitinase insertion domain-containing protein	N	N	-	4:10763206-10765878	10763206	10765878	2673	2.2149	9.06196e-05	3.24784e-05	24	8	8	1.39508	3.92155	4.5567	5.97721	6.15871	6.92456	7.40912	3.42248	3.94705	3.54021	4.46697	3.26117	1.61567	3.30249	3.04005	5.30967	5.60392	5.08948	6.63498	3.26298	3.5654	3.42249	3.48542	2.33656	2.11074
AT4G21320	HSA32	Aldolase-type TIM barrel family protein	N	N	-	4:11340362-11341877	11340362	11341877	1516	0.973393	9.06196e-05	3.24784e-05	24	2	2	0.688524	3.21234	3.30868	3.61885	3.67495	2.59244	2.75127	1.36899	1.66474	1.95554	1.75567	2.88578	2.63478	3.35895	2.47004	3.0341	2.9857	3.4701	2.48006	1.49264	1.43642	1.83646	1.97367	2.08799	2.04373
AT4G22730	AT4G22730	Leucine-rich repeat protein kinase family protein	N	Y	-	4:11941001-11943885	11941001	11943885	2885	2.31353	9.06196e-05	3.24784e-05	24	22	22	4.85045	24.0299	21.0131	19.8834	17.9692	11.8024	7.94007	11.6638	11.8143	16.8581	17.2901	28.6232	22.6193	16.7665	18.2023	13.9173	20.119	10.4874	11.8206	12.3577	11.5683	14.4412	19.1068	24.4593	19.0637
AT4G23940	FtsHi1	FtsH extracellular protease family	Y	Y	-	4:12435952-12442030	12435952	12442030	6079	0.649786	9.06196e-05	3.24784e-05	24	22	22	10.7226	85.2729	100.886	72.5397	76.0334	70.3712	62.6758	67.9019	70.0535	79.6715	81.6944	91.0077	87.7183	100.571	86.9455	71.6641	73.2184	72.9492	73.2746	76.3676	79.08	71.121	81.1726	104.051	92.9395
AT4G28980	CAK1AT	CDK-activating kinase 1AT	Y	Y	-	4:14288379-14290913	14288379	14290913	2535	0.586332	9.06196e-05	3.24784e-05	28	8	6.85714	3.56649	22.987	21.7677	23.2989	24.9896	26.3679	28.5022	29.1595	27.7905	21.4435	21.957	21.7255	20.1337	20.8311	19.3043	25.2622	23.1277	30.1899	25.316	28.9156	25.2912	22.7888	25.0279	23.5645	18.6616
AT4G30250	AT4G30250	P-loop containing nucleoside triphosphate hydrolases superfamily protein	N	N	-	4:14810936-14813107	14810936	14813107	2172	2.43649	9.06196e-05	3.24784e-05	24	0	0	2.80642	9.47014	6.61737	6.5058	6.96973	4.74144	3.66836	3.53199	4.32296	6.70954	5.57816	8.00042	10.6386	9.20182	9.04416	10.7183	7.83171	4.70391	4.477	4.33907	3.7193	7.56843	7.39078	10.3902	14.5742
AT4G34260	FUC95A	1,2-alpha-L-fucosidase	Y	Y	-	4:16397995-16402118	16397995	16402118	4124	0.922565	9.06196e-05	3.24784e-05	24	6	6	13.1107	51.8563	56.5669	66.9691	62.2967	67.6082	65.6202	41.2887	43.7667	41.8756	37.8248	52.2491	51.4279	58.2876	54.2649	66.8821	70.2327	73.6432	65.8989	42.3146	39.5785	38.3152	38.0037	62.59	55.9514
AT4G35100	PIP3	plasma membrane intrinsic protein 3	N	Y	-	4:16708361-16710407	16708361	16710407	2047	1.49316	9.06196e-05	3.24784e-05	24	4	4	225.061	701.708	743.99	941.268	874.105	885.115	934.418	505.322	473.163	438.109	395.471	639.564	546.891	629.28	636.473	987.467	846.927	910.978	791.431	435.261	421.999	463.873	504.169	680.734	717.919
AT4G36020	CSDP1	cold shock domain protein 1	Y	N	-	4:17042769-17044599	17042769	17044599	1831	1.18627	9.06196e-05	3.24784e-05	24	2	2	6.94755	38.548	43.9997	34.5214	33.7588	23.7413	26.3301	22.9443	23.387	21.8481	22.3793	32.0721	29.1566	30.9079	28.8045	33.2102	26.7794	24.2136	19.5828	20.897	19.6482	25.8495	21.0805	33.8056	31.4936
AT4G36710	HAM4	GRAS family transcription factor	N	Y	-	4:17305758-17307648	17305758	17307648	1891	0.872771	9.06196e-05	3.24784e-05	28	18	15.4286	2.6901	10.1794	8.82316	7.84762	7.14714	8.63011	7.55392	12.9506	14.2577	11.3624	13.0676	11.2616	11.7819	9.03246	11.4762	9.49805	8.40588	7.67277	8.37424	12.7395	11.0553	13.2169	12.094	13.2239	13.636
AT4G37250	AT4G37250	Leucine-rich repeat protein kinase family protein	Y	Y	-	4:17527642-17530589	17527642	17530589	2948	0.603529	9.06196e-05	3.24784e-05	28	8	6.85714	2.79476	12.599	16.1661	15.0447	13.1538	17.2602	16.6524	17.304	15.5734	13.3516	11.3785	10.5577	10.4148	11.6575	11.8562	15.1045	14.3773	15.2684	16.1687	16.7662	15.8776	13.5787	11.8001	12.2297	13.167
AT5G02960	AT5G02960	Ribosomal protein S12/S23 family protein	N	N	-	5:693079-694515	693079	694515	1437	1.04469	9.06196e-05	3.24784e-05	24	2	2	80.5324	460.157	484.664	517.943	546.072	365.125	435.642	326.751	332.278	308.167	297.353	420.245	411.598	427.489	387.987	497.163	401.025	349.323	317.899	266.558	287.489	335.571	337.834	391.995	409.416
AT5G03670	TRM28	histone-lysine N-methyltransferase SETD1B-like protein	N	N	-	5:947146-950239	947146	950239	3094	2.28425	9.06196e-05	3.24784e-05	24	22	22	1.30259	6.7167	6.15299	4.71671	4.81545	4.40033	2.09965	4.32601	4.91368	5.69805	5.04479	6.12349	6.63667	5.10899	7.29613	8.27781	5.51205	3.27731	2.64111	3.40183	3.8732	5.59285	5.37511	6.7114	9.18004
AT5G04170	AT5G04170	Calcium-binding EF-hand family protein	Y	Y	-	5:1145431-1147781	1145431	1147781	2351	1.95655	9.06196e-05	3.24784e-05	24	12	12	9.02933	26.9085	21.7096	26.7958	23.1142	46.664	63.5447	37.5103	42.5852	29.0297	29.1575	25.8547	23.2408	20.8311	25.3844	24.3387	26.3201	38.788	37.7485	37.2813	36.9365	32.8615	29.1432	22.8685	20.9064
AT5G04430	BTR1L	binding to TOMV RNA 1L (long form)	N	Y	-	5:1250218-1253953	1250218	1253953	3736	0.357403	9.06196e-05	3.24784e-05	24	0	0	10.813	178.931	189.901	159.88	175.663	159.162	167.948	139.637	152.431	168.413	161.033	177.511	174.194	174.439	163.821	162.06	158.747	150.178	148.514	149.681	152.594	154.151	167.342	176.087	168.022
AT5G05440	PYL5	Polyketide cyclase/dehydrase and lipid transport superfamily protein	N	Y	-	5:1608988-1610527	1608988	1610527	1540	2.61545	9.06196e-05	3.24784e-05	24	8	8	2.24521	5.54858	6.58835	12.605	9.45349	6.48111	9.67771	7.52945	8.69963	6.6421	5.64483	4.05886	3.28105	6.06868	8.89215	14.4779	12.1954	7.71133	7.4724	6.31769	5.79698	5.50937	5.12315	4.42455	3.95345
AT5G07440	GDH2	glutamate dehydrogenase 2	Y	Y	-	5:2355759-2358241	2355759	2358241	2483	1.75959	9.06196e-05	3.24784e-05	28	10	8.57143	5.04373	15.1856	17.0949	22.9736	19.6166	35.919	39.7245	22.6705	24.998	20.7018	22.1126	19.4028	17.1758	16.6536	14.3262	19.0621	16.2606	41.2942	35.4295	23.6393	22.8288	19.7837	22.1303	20.2336	17.1204
AT5G09300	AT5G09300	Thiamin diphosphate-binding fold (THDP-binding) superfamily protein	N	N	-	5:2884179-2886880	2884179	2886880	2702	1.31666	9.06196e-05	3.24784e-05	24	16	16	3.13286	9.51185	10.0131	7.11572	9.22539	9.55111	12.9599	14.4565	15.5197	17.0604	16.0233	9.26735	11.5334	10.6978	12.5402	7.55227	8.91115	9.25359	12.2715	13.9197	17.8013	16.1942	14.3616	13.3731	10.3862
AT5G10820	AT5G10820	Major facilitator superfamily protein	N	N	-	5:3420700-3423299	3420700	3423299	2600	0.884485	9.06196e-05	3.24784e-05	24	14	14	0.975879	4.9228	4.64377	3.33422	4.25787	4.98022	7.16778	6.95447	6.65898	6.17008	5.60038	4.97387	5.07071	4.17751	3.34406	4.74902	4.45558	5.5136	4.50921	7.11608	6.28433	5.9824	5.4591	6.46283	4.99207
AT5G11090	AT5G11090	serine-rich protein-like protein	N	N	-	5:3524634-3526820	3524634	3526820	2187	0.762011	9.06196e-05	3.24784e-05	24	22	22	3.30073	22.5698	25.889	22.8923	20.0221	15.2136	15.7112	22.2872	18.9029	19.1508	19.0013	27.1217	24.6824	19.3351	20.1023	19.0621	15.4567	14.96	16.3942	18.4671	15.1593	20.8688	21.1225	23.8627	25.3289
AT5G12390	FIS1B	Tetratricopeptide repeat (TPR)-like superfamily protein	N	Y	-	5:4010443-4012134	4010443	4012134	1692	0.760568	9.06196e-05	3.24784e-05	24	12	12	1.32475	5.79889	5.48545	7.44101	6.03198	8.76656	9.96732	9.03533	10.4181	7.21528	8.17833	6.99157	6.04011	5.64529	6.61211	7.78312	7.30347	8.67524	8.69633	7.81033	6.82299	8.76491	7.09683	5.91597	6.93529
AT5G13420	TRA2	Aldolase-type TIM barrel family protein	Y	N	-	5:4301792-4304315	4301792	4304315	2524	0.664546	9.06196e-05	3.24784e-05	24	2	2	9.76621	62.8283	69.2502	65.9526	66.1998	51.576	49.6677	45.1493	49.2174	48.3828	49.0478	60.8126	65.3227	55.973	62.2451	64.8703	57.6928	51.2803	47.3145	41.2038	44.8624	52.8121	53.7091	57.6683	63.1547
AT5G16390	CAC1	chloroplastic acetylcoenzyme A carboxylase 1	N	N	-	5:5360789-5363297	5360789	5363297	2509	0.714914	9.06196e-05	3.24784e-05	24	6	6	19.0246	100.959	109.158	114.461	116.078	118.468	124.121	88.6284	78.8068	81.4585	71.9604	82.3034	81.3799	96.3933	90.3656	113.119	98.9643	115.207	99.5569	84.5945	79.6186	81.0824	78.3171	85.359	88.0145
AT5G16590	AT5G16590	Leucine-rich repeat protein kinase family protein	Y	N	-	5:5431584-5434186	5431584	5434186	2603	0.919547	9.06196e-05	3.24784e-05	24	4	4	8.03785	35.1271	38.8045	46.9638	45.2652	44.3786	41.9931	31.432	30.5293	29.1646	26.3573	33.8082	32.7856	33.7588	31.8065	51.5137	45.796	45.1498	42.0645	31.6231	28.5488	30.5242	31.8307	32.4633	33.8723
AT5G17660	AT5G17660	tRNA (guanine-N-7) methyltransferase	N	N	-	5:5818532-5820935	5818532	5820935	2404	0.527479	9.06196e-05	3.24784e-05	24	22	22	2.36183	17.0212	17.211	12.605	15.1813	12.3482	12.2118	11.1436	13.2643	15.8466	15.3788	16.8689	17.1509	16.5689	17.3283	13.7524	17.0644	13.2249	12.9801	12.5312	14.3898	15.8881	15.0755	17.5491	16.3164
AT5G17840	AT5G17840	DnaJ/Hsp40 cysteine-rich domain superfamily protein	Y	N	-	5:5895653-5897291	5895653	5897291	1639	0.512016	9.06196e-05	3.24784e-05	28	12	10.2857	3.85859	20.7759	22.4352	21.5505	22.4805	25.8903	27.4644	28.6667	31.9255	28.1531	24.935	25.2213	26.0744	20.8876	21.2424	25.8888	22.6913	23.9822	23.2546	25.3055	25.9581	27.046	28.1354	24.9067	22.7491
AT5G17980	AT5G17980	C2 calcium/lipid-binding plant phosphoribosyltransferase family protein	N	N	-	5:5953170-5956855	5953170	5956855	3686	1.07281	9.06196e-05	3.24784e-05	24	0	0	1.10279	6.09092	7.83636	6.09919	4.7901	5.59422	4.46478	3.97007	4.43037	5.05744	5.31147	7.08541	5.31928	6.80257	6.0801	6.16713	4.54744	4.6268	4.70246	3.26298	3.8732	5.25895	4.78721	6.61197	7.23682
AT5G18200	AT5G18200	putative galactose-1-phosphate uridyltransferase	Y	Y	-	5:6015035-6016799	6015035	6016799	1765	0.708471	9.06196e-05	3.24784e-05	24	18	18	2.30434	8.46889	10.6516	8.33556	10.1631	11.3931	8.88129	13.4161	13.7744	13.7225	14.3788	12.9274	14.1185	10.9801	10.1842	10.6523	9.89873	10.4103	10.1135	12.1494	11.6453	14.3856	14.9495	12.4782	10.8887
AT5G19510	AT5G19510	Translation elongation factor EF1B/ribosomal protein S6 family protein	Y	N	-	5:6581658-6583248	6581658	6583248	1591	0.641151	9.06196e-05	3.24784e-05	24	2	2	43.219	330.036	378.496	345.499	357.965	269.717	306.622	263.12	262.654	237.666	230.238	290.69	279.759	306.087	275.923	349.185	280.012	264.306	239.407	234.24	235.598	252.207	247.801	294.407	303.611
AT5G20990	B73	molybdopterin biosynthesis CNX1 protein / molybdenum cofactor biosynthesis enzyme CNX1 (CNX1)	N	Y	-	5:7128475-7133537	7128475	7133537	5063	0.606992	9.06196e-05	3.24784e-05	24	0	0	5.10244	56.6957	60.2819	51.2332	48.3572	41.4791	43.2963	44.9576	43.4713	47.6748	48.3811	53.5864	49.5886	67.2636	58.749	42.4444	49.6314	47.3476	47.7654	50.0902	47.1197	47.9149	48.0401	57.6683	53.9411
AT5G21160	LARP1a	LA RNA-binding protein	Y	N	-	5:7198633-7204097	7198633	7204097	5465	0.867968	9.06196e-05	3.24784e-05	28	0	0	16.6261	81.6434	90.5245	66.2372	69.6973	55.26	55.1461	47.9968	49.2979	50.4058	50.9812	61.493	65.5961	84.9898	74.9753	58.2745	69.2681	64.5053	67.7025	60.1222	59.6627	51.2261	48.9639	73.8254	63.7577
AT5G22620	AT5G22620	phosphoglycerate/bisphosphoglycerate mutase family protein	Y	N	-	5:7516949-7520281	7516949	7520281	3333	0.636988	9.06196e-05	3.24784e-05	24	0	0	8.10216	69.0027	65.7964	59.0808	56.8223	48.1308	47.6645	44.6838	47.2841	60.723	60.4485	68.7661	58.512	73.7839	73.5313	51.8765	63.5034	51.4731	53.4019	54.8806	53.5579	55.5389	57.9504	69.4505	63.2887
AT5G22740	CSLA02	cellulose synthase-like A02	N	N	-	5:7554689-7560190	7554689	7560190	5502	0.701371	9.06196e-05	3.24784e-05	24	18	18	4.9861	37.3382	34.9444	27.5277	33.9362	39.0231	34.4391	37.702	43.2296	39.1783	41.8251	36.9286	43.2999	32.9685	35.1126	33.6389	31.4417	35.5878	34.2378	37.1424	41.1175	44.5202	47.5362	46.2838	40.0035
AT5G23040	CDF1	cell growth defect factor-like protein (DUF3353)	N	N	-	5:7729171-7731200	7729171	7731200	2030	0.501606	9.06196e-05	3.24784e-05	24	8	8	15.4161	141.426	143.812	156.302	162.23	163.733	198.284	165.21	165.615	140.529	132.031	136.476	131.714	149.459	142.54	198.074	153.603	167.529	151.67	135.101	148.669	131.752	135.008	137.956	144.703
AT5G26667	PYR6	P-loop containing nucleoside triphosphate hydrolases superfamily protein	N	N	-	5:9275947-9278596	9275947	9278596	2650	0.568075	9.06196e-05	3.24784e-05	28	14	12	8.04363	51.8563	47.2794	49.7287	59.1286	58.5006	63.4964	62.1522	64.576	61.5659	63.2932	64.0737	63.2845	48.2954	53.0109	52.7999	57.9455	57.4494	50.0844	61.6148	59.2523	66.8638	74.7057	60.85	61.379
AT5G33320	CUE1	Glucose-6-phosphate/phosphate translocator-like protein	N	N	-	5:12588679-12591748	12588679	12591748	3070	0.613003	9.06196e-05	3.24784e-05	24	0	0	18.2482	181.309	190.656	161.507	178.932	143.847	167.2	130.93	139.087	151.015	139.632	163.035	166.911	164.842	167.279	159.587	142.877	136.144	117.819	125.278	127.431	146.082	140.257	152.821	151.136
AT5G41000	YSL4	YELLOW STRIPE like 4	N	N	-	5:16420740-16423830	16420740	16423830	3091	1.30651	9.06196e-05	3.24784e-05	24	12	12	1.2548	3.67124	5.68862	7.60366	6.13336	8.66422	9.77425	9.14485	8.40427	7.58616	6.37821	5.79502	6.61181	6.15336	5.13009	6.66182	7.32644	8.67524	8.2132	8.2963	7.46425	7.15106	6.6349	6.76111	6.60025
AT5G41800	AT5G41800	Transmembrane amino acid transporter family protein	N	N	-	5:16733663-16736093	16733663	16736093	2431	1.15488	9.06196e-05	3.24784e-05	24	8	8	2.00967	5.00624	5.5435	8.78283	8.87056	8.86889	9.87078	6.48901	6.22937	4.78771	4.04472	4.8331	4.97129	5.95578	4.56008	7.84908	7.51017	8.25112	8.66412	5.13746	5.51482	5.59285	5.66906	4.72283	4.15447
AT5G41920	AT5G41920	GRAS family transcription factor	N	Y	-	5:16779643-16781424	16779643	16781424	1782	2.16884	9.06196e-05	3.24784e-05	24	12	12	6.46756	10.0542	9.46168	8.05093	9.35211	18.9999	21.0689	27.681	24.7295	18.2068	14.7788	12.2001	10.9865	11.2623	11.3622	13.3566	9.62313	18.7385	16.0399	25.0972	21.6745	20.7297	18.6869	13.0748	12.4969
AT5G42850	AT5G42850	Thioredoxin superfamily protein	N	N	-	5:17181393-17182743	17181393	17182743	1351	0.707118	9.06196e-05	3.24784e-05	28	14	12	5.81487	26.6999	25.9471	29.6014	27.1186	32.1668	37.8903	40.1662	45.0018	36.717	33.4689	34.1836	32.5868	28.2264	29.9445	31.3963	29.145	32.2719	27.8927	32.2827	32.0629	35.3936	38.2557	33.0598	31.6276
AT5G43960	AT5G43960	Nuclear transport factor 2 (NTF2) family protein with RNA binding (RRM-RBD-RNP motifs) domain-containing protein	Y	Y	-	5:17688788-17692014	17688788	17692014	3227	0.537526	9.06196e-05	3.24784e-05	24	22	22	6.75415	87.6509	95.3714	79.0048	80.418	65.084	69.8195	70.9958	74.4839	75.1873	72.2493	84.3446	77.9995	82.6752	77.4073	71.862	67.0174	68.5152	61.6795	76.6106	68.7686	75.9069	81.2566	80.3876	81.4812
AT5G44650	CEST	death domain associated protein	Y	Y	-	5:18013149-18015434	18013149	18015434	2286	0.592552	9.06196e-05	3.24784e-05	28	20	17.1429	16.6032	122.236	117.284	108.322	121.096	104.994	102.473	129.671	127.433	150.914	136.787	163.786	155.477	121.091	123.768	130.4	120.002	109.385	103.003	127.291	124.943	144.051	146.766	149.888	137.667
AT5G45490	AT5G45490	P-loop containing nucleoside triphosphate hydrolases superfamily protein	N	Y	-	5:18429047-18432320	18429047	18432320	3274	1.37995	9.06196e-05	3.24784e-05	24	10	10	12.2495	28.1601	26.6726	40.3766	41.6917	63.7878	60.1177	56.6762	58.2123	37.6948	37.3359	41.0344	32.6365	26.2224	29.4885	46.6328	37.8035	56.1385	56.3651	49.8125	45.6576	39.4004	42.7489	30.5244	34.2409
AT5G45750	RABA1c	RAB GTPase homolog A1C	Y	Y	-	5:18559060-18560945	18559060	18560945	1886	2.3043	9.06196e-05	3.24784e-05	24	12	12	7.90451	10.9303	12.5382	19.6394	19.7687	37.2493	38.4212	31.0761	29.4284	21.8819	22.4237	20.0362	19.8851	14.7907	13.8702	22.9206	19.1084	37.3228	32.0476	28.2213	28.6001	22.9279	22.1723	20.1342	20.3368
AT5G46110	APE2	Glucose-6-phosphate/phosphate translocator-like protein	Y	N	-	5:18697235-18700900	18697235	18700900	3666	0.760893	9.06196e-05	3.24784e-05	24	4	4	249.167	1211.01	1165.7	1506.99	1537.4	1508.39	1585.58	1033.86	1088.42	1054.31	913.995	1306.72	1179.96	1350.07	1405.42	1606.95	1610.21	1430.07	1275.69	1032.87	968.48	1053.04	1180.01	1206.26	1116.68
AT5G50375	CPI1	cyclopropyl isomerase	Y	Y	-	5:20511642-20514346	20511642	20514346	2705	0.98753	9.06196e-05	3.24784e-05	28	8	6.85714	5.39708	16.8126	13.9894	21.7538	19.2871	25.5151	28.7918	24.5049	24.998	16.0489	15.6677	15.3908	18.2695	16.5971	17.2143	17.6439	18.4654	25.1004	20.8068	24.4724	22.2388	17.6968	18.8549	17.1016	14.3731
AT5G52970	AT5G52970	thylakoid lumen 15.0 kDa protein	N	N	-	5:21479382-21481256	21479382	21481256	1875	0.608558	9.06196e-05	3.24784e-05	20	10	12	9.94115	66.7081	59.8756	72.4177	80.6968	88.8253	96.9219	88.5737	89.5471	74.3106	67.0712	76.3911	74.5196	82.4777	77.0653	93.7602	88.5833	79.0026	85.224	81.8175	74.386	71.288	76.4694	80.5368	75.5846
AT5G53860	emb2737	embryo defective 2737	N	N	-	5:21865268-21868948	21865268	21868948	3681	0.349264	9.06196e-05	3.24784e-05	24	4	4	9.83692	94.2425	102.743	98.7255	108.474	102.777	101.363	84.2203	82.727	84.0546	80.6055	92.0869	90.6265	97.0989	94.9636	98.4103	99.7911	103.64	90.925	80.4984	80.5934	80.1364	87.5975	89.8333	92.8055
AT5G54600	RPL24	Translation protein SH3-like family protein	N	N	-	5:22182978-22184567	22182978	22184567	1590	0.445672	9.06196e-05	3.24784e-05	24	8	8	40.5586	384.354	372.314	419.746	458.101	452.757	469.647	450.233	456.462	396.47	360.402	396.267	370.187	404.005	381.641	521.469	421.879	440.086	423.962	407.074	402.12	372.857	380.121	393.437	370.15
AT5G54860	AT5G54860	Major facilitator superfamily protein	N	N	-	5:22284425-22287206	22284425	22287206	2782	1.75409	9.06196e-05	3.24784e-05	24	14	14	2.62569	6.2578	5.4274	7.7663	7.42593	9.10767	8.92956	16.7017	15.0901	9.27197	12.0453	6.89772	7.15865	8.07276	5.8521	6.39799	6.89007	7.47999	8.5997	13.4338	11.9531	9.48837	10.5823	6.11483	5.76265
AT5G58220	TTL	transthyretin-like protein	N	N	-	5:23554386-23556001	23554386	23556001	1616	0.758707	9.06196e-05	3.24784e-05	28	12	10.2857	3.71224	22.2778	20.897	24.4781	24.4574	27.5277	30.0226	37.5103	35.7651	26.6696	28.2464	23.1801	25.3038	24.4441	28.8045	26.6473	23.7018	25.8715	25.2838	27.5271	29.9339	30.3572	29.1012	24.9565	25.4964
AT5G58570	AT5G58570	transmembrane protein	N	Y	-	5:23672695-23673287	23672695	23673287	593	0.968582	9.06196e-05	3.24784e-05	28	14	12	1.63122	4.83936	4.29549	5.16398	5.80388	5.01433	5.38187	8.89844	9.4246	8.22677	8.04499	6.14695	6.83552	4.34687	5.7381	5.9033	4.40964	4.51113	5.12117	7.67148	6.87429	8.79274	7.93669	5.41883	7.16981
AT5G59420	ORP3C	OSBP(oxysterol binding protein)-related protein 3C	Y	N	-	5:23961556-23964874	23961556	23964874	3319	0.495636	9.06196e-05	3.24784e-05	24	10	10	5.79858	37.2548	36.7728	48.3056	45.3919	54.4754	46.2165	52.2407	49.11	42.0442	44.2474	37.8905	36.0915	37.9928	45.5628	43.6976	48.2764	52.3214	49.247	50.5068	48.3252	44.6593	48.628	39.3735	40.6736
AT5G59950	AT5G59950	RNA-binding (RRM/RBD/RNP motifs) family protein	Y	Y	-	5:24139939-24141937	24139939	24141937	1999	0.681189	9.06196e-05	3.24784e-05	28	8	6.85714	7.22405	37.213	38.7174	48.2243	46.203	58.9099	61.1071	47.6682	47.123	40.3584	38.8693	38.3129	35.9424	38.0492	35.9866	46.1711	40.6744	48.0801	51.7915	41.6551	43.1695	41.682	36.198	38.2301	40.6736
AT5G60040	NRPC1	nuclear RNA polymerase C1	N	N	-	5:24173259-24183641	24173259	24183641	10383	1.39066	9.06196e-05	3.24784e-05	28	26	22.2857	3.97471	18.5648	21.9708	12.0764	15.4855	12.0753	8.88129	8.6794	8.69963	10.8904	11.5563	14.2412	13.5716	18.9682	13.6042	11.6747	13.5505	11.7212	12.4647	10.0666	12.2352	9.32142	8.60858	13.3234	13.8706
AT5G62220	GT18	glycosyltransferase 18	Y	N	-	5:24988214-24990331	24988214	24990331	2118	1.49374	9.06196e-05	3.24784e-05	24	0	0	12.3357	52.4821	48.2952	48.6309	44.5049	32.4056	34.8011	29.269	24.7027	31.1875	33.4912	55.4164	50.5083	35.2548	40.9267	49.5679	42.994	28.4934	24.0921	24.0558	21.6232	42.8785	41.2792	49.7638	49.7531
AT5G63490	AT5G63490	CBS / octicosapeptide/Phox/Bemp1 (PB1) domains-containing protein	Y	Y	-	5:25418594-25422466	25418594	25422466	3873	0.924362	9.06196e-05	3.24784e-05	24	2	2	2.29732	16.1868	18.5461	21.2658	18.172	15.8276	13.4909	10.815	11.143	15.9141	15.6011	17.2678	16.4301	19.7021	21.7364	15.3684	18.4194	14.3431	16.1043	15.2735	13.2099	15.8603	14.3196	16.3062	17.5225
AT5G64300	GCH	GTP cyclohydrolase II	Y	Y	-	5:25718008-25721176	25718008	25721176	3169	0.634806	9.06196e-05	3.24784e-05	24	20	20	10.9884	91.4473	93.63	75.8333	76.6417	70.0301	64.317	92.9544	99.9921	99.8339	95.8065	102.645	98.3072	86.3164	83.7534	73.0492	76.3649	72.6407	70.247	97.7853	89.1606	93.8263	105.781	95.3515	86.8084
AT5G64343	-	-	N	N	AT5G64340;AT5G64342;AT5G64341	5:25730287-25733099	25730287	25733099	2813	0.603763	9.06196e-05	3.24784e-05	24	16	16	9.20529	61.6185	58.1922	58.0236	56.8223	61.2636	50.8744	82.1942	76.8736	72.7597	73.2939	62.7364	65.6955	59.84	59.205	53.4265	59.3694	60.3026	63.2578	73.5212	75.9763	71.7053	74.6637	63.2363	66.237
AT5G64380	AT5G64380	Inositol monophosphatase family protein	N	N	-	5:25741238-25743198	25741238	25743198	1961	0.598789	9.06196e-05	3.24784e-05	24	8	8	3.18411	19.3575	19.2136	24.5187	25.8767	30.086	30.0709	26.6953	24.3536	25.5232	22.0459	20.2474	18.4435	21.7626	23.6744	25.6579	27.744	28.3391	28.5046	23.3963	23.4188	24.347	24.9019	22.421	23.2516
AT5G65760	AT5G65760	Serine carboxypeptidase S28 family protein	Y	Y	-	5:26308220-26311037	26308220	26311037	2818	0.408998	9.06196e-05	3.24784e-05	24	12	12	4.44826	25.7404	24.2927	24.3561	23.6717	32.8831	32.8463	32.4177	33.5365	29.0634	29.2242	24.6582	28.0878	23.9642	26.1445	27.2079	27.3765	30.3826	30.9203	32.9075	33.7045	27.7695	33.7624	24.0616	26.3675
AT5G65870	PSK5	phytosulfokine 5 precursor	Y	Y	-	5:26351373-26352703	26351373	26352703	1331	1.53176	9.06196e-05	3.24784e-05	24	22	22	1.03046	3.5878	4.75986	4.02547	3.90305	2.49011	2.29272	3.2582	3.8665	3.1019	3.57802	6.21733	5.04585	3.92347	3.83807	2.63835	3.468	1.85072	2.83436	2.04804	3.38584	5.092	4.53525	5.3194	4.92506
AT5G66250	AT5G66250	kinectin-like protein	N	Y	-	5:26468532-26470556	26468532	26470556	2025	0.67514	9.06196e-05	3.24784e-05	24	10	10	2.01875	13.2248	10.8258	14.1095	14.4463	16.6462	17.5212	17.6874	16.728	14.5654	15.5566	12.247	11.9808	13.8874	15.0103	15.1045	17.2481	17.4276	18.8098	18.12	14.672	15.6377	15.9574	11.3845	13.8706
AT3G43715	AT3G43715	transposable_element_gene	N	N	-	3:15606866-15607606	15606866	15607606	741	1.29257	0.000108122	3.87595e-05	24	4	4	0.51297	0.750936	0.464377	1.09785	1.29257	0.818667	1.06189	0	0	0	0	0.0938465	0.0248564	0.197585	0.342006	0.923421	0.643073	0.732576	0.515338	0	0	0.0834754	0	0	0.167519
AT1G01510	AN	NAD(P)-binding Rossmann-fold superfamily protein	N	N	-	1:187144-190231	187144	190231	3088	0.391846	0.000119603	4.50405e-05	24	4	4	3.59299	39.2155	40.2557	39.5634	41.717	39.2278	35.7424	38.5508	31.9255	31.9967	29.6909	32.4944	32.2139	36.525	36.8606	41.2242	35.4149	37.2457	34.27	31.3107	33.8584	33.3345	33.1325	34.7004	34.7769
AT1G01820	PEX11C	peroxin 11c	Y	Y	-	1:296001-298334	296001	298334	2334	0.936548	0.000119603	4.50405e-05	24	12	12	10.8283	28.7024	27.6014	33.0169	29.7037	48.7789	51.5984	48.5444	52.4126	42.8197	42.5362	37.0694	34.4759	30.2587	29.0325	26.5813	31.9929	50.5478	50.9541	44.9875	46.4015	42.0716	45.8144	36.5398	37.6918
AT1G02350	AT1G02350	protoporphyrinogen oxidase-like protein	N	Y	-	1:469454-471814	469454	471814	2361	2.11557	0.000119603	4.50405e-05	24	4	4	5.0695	16.6457	13.4379	28.2189	28.031	20.2279	21.1172	11.3079	11.0625	9.81143	8.37835	16.7281	15.4856	14.4802	12.7302	22.294	21.52	18.1216	16.9739	9.16412	9.49062	12.8274	10.0363	13.9199	14.6077
AT1G03370	AT1G03370	C2 calcium/lipid-binding and GRAM domain containing protein	N	N	-	1:830550-835411	830550	835411	4862	0.916922	0.000119603	4.50405e-05	24	14	14	4.98327	25.5735	22.203	21.7538	21.188	26.709	28.8401	38.6055	41.3769	27.1753	33.7356	26.277	25.0553	23.061	27.5125	21.1068	23.8626	29.1874	28.7623	38.6698	36.3209	24.987	29.9411	24.161	23.9887
AT1G03430	AHP5	histidine-containing phosphotransfer factor 5	Y	N	-	1:847793-849621	847793	849621	1829	1.10157	0.000119603	4.50405e-05	24	12	12	3.35833	6.54983	7.48808	9.18945	9.68159	14.1902	14.8665	12.2662	14.204	12.8122	14.2676	8.63388	8.25233	8.35503	9.50016	7.25545	10.381	10.9115	14.0752	14.2322	12.5943	12.1874	12.136	8.60053	7.87339
AT1G03440	AT1G03440	Leucine-rich repeat (LRR) family protein	N	N	-	1:852151-854297	852151	854297	2147	0.593409	0.000119603	4.50405e-05	24	0	0	4.01793	22.2778	21.6225	22.933	19.8194	15.964	16.8455	15.1958	14.9558	19.0497	14.801	20.9512	20.3574	20.9158	21.7364	22.5579	21.7726	14.6515	15.8466	14.3363	14.0307	17.8637	17.4271	19.7862	22.9501
AT1G03850	GRXS13	Glutaredoxin family protein	Y	Y	-	1:975871-977911	975871	977911	2041	2.93648	0.000119603	4.50405e-05	24	10	10	0.871126	1.25156	0.638518	2.07372	1.74877	1.842	3.52356	2.10824	2.20176	1.38237	2.31127	0.633464	0.149139	0.931472	0.456008	0.98938	1.07944	2.54474	2.93099	1.35379	2.41113	1.05735	0.54591	0.49714	0.770587
AT1G04050	SUVR1	histone-lysine N-methyltransferase SUVR2-like protein	N	N	-	1:1045517-1049864	1045517	1049864	4348	1.1222	0.000119603	4.50405e-05	24	22	22	1.50928	6.75842	5.68862	4.79803	3.75098	3.377	2.92021	2.65584	3.7591	5.96778	4.867	5.88887	5.96554	5.36302	5.8901	2.67133	3.16943	3.62432	3.60737	4.72091	4.25796	4.92505	4.28329	5.81654	6.43273
AT1G04080	PRP39	Tetratricopeptide repeat (TPR)-like superfamily protein	Y	Y	-	1:1051290-1056827	1051290	1056827	5538	0.731441	0.000119603	4.50405e-05	24	0	0	10.3988	113.224	131.099	92.8297	94.6362	91.7248	91.7331	75.2945	79.8809	96.3611	97.5177	103.325	101.762	119.595	107.428	75.8525	96.5758	90.1454	98.0431	86.1566	92.8286	86.3135	88.9413	111.111	107.212
AT1G06540	AT1G06540	hypothetical protein	N	N	-	1:2002877-2003393	2002877	2003393	517	2.41712	0.000119603	4.50405e-05	28	20	17.1429	0.656637	0.166875	0.928754	0.121984	0.101378	0.0682222	0.217205	0.0547596	0.161104	1.01149	1.42232	2.60424	1.83938	0.649208	0.988017	0.263835	0.36747	0.385566	0.0644173	0.242988	0.076951	0.806929	0.797868	1.88913	1.94322
AT1G06560	AT1G06560	NOL1/NOP2/sun family protein	N	Y	-	1:2007602-2012006	2007602	2012006	4405	1.27624	0.000119603	4.50405e-05	24	0	0	2.18568	19.8164	21.5935	13.8655	13.6607	13.815	13.6839	8.92582	9.90791	12.1379	11.2452	16.5639	14.7647	16.8512	16.1503	13.8183	13.9409	13.0321	14.816	12.1494	14.082	12.3544	12.8079	16.7039	15.8138
AT1G06950	TIC110	translocon at the inner envelope membrane of chloroplasts 110	Y	Y	-	1:2130053-2135703	2130053	2135703	5651	0.969753	0.000119603	4.50405e-05	28	0	0	72.8577	373.299	437.356	336.147	358.421	295.88	225.194	255.59	240.878	235.474	241.083	278.255	272.675	387.436	316.355	323.923	313.567	312.656	318.704	276.902	287.566	221.544	245.114	317.623	290.478
AT1G08210	AT1G08210	Eukaryotic aspartyl protease family protein	Y	N	-	1:2576921-2580754	2576921	2580754	3834	0.816387	0.000119603	4.50405e-05	24	10	10	1.76151	13.8923	12.9735	14.76	15.0546	19.2046	21.5275	17.9064	16.3789	14.3968	16.0678	11.4024	12.4531	13.7463	15.7703	14.7418	15.0892	17.2734	17.2316	17.2521	16.0571	14.7195	15.4954	15.6102	13.301
AT1G08390	AT1G08390	recQ-mediated instability-like protein	N	Y	-	1:2641979-2643285	2641979	2643285	1307	1.34937	0.000119603	4.50405e-05	20	8	9.6	2.68113	4.38046	4.58572	9.79936	8.92125	9.58522	10.4017	4.18911	5.20904	4.01224	4.02249	5.63079	5.021	6.18159	6.84012	9.7289	9.23269	8.17401	7.0859	3.85309	4.48881	4.7581	4.40927	5.07083	7.37084
AT1G10840	TIF3H1	translation initiation factor 3 subunit H1	N	N	-	1:3607631-3610616	3607631	3610616	2986	0.48885	0.000119603	4.50405e-05	24	2	2	11.2122	111.889	110.144	102.263	118.84	96.4662	104.355	83.8643	90.1915	81.155	83.0945	104.451	99.0777	98.1998	96.5217	105.237	99.5385	89.837	92.2455	79.4918	83.6201	88.9847	86.5477	106.189	97.3956
AT1G11080	scpl31	serine carboxypeptidase-like 31	N	Y	-	1:3694328-3698013	3694328	3698013	3686	1.25143	0.000119603	4.50405e-05	24	8	8	0.923785	3.08718	1.91555	5.44861	4.7901	4.36622	4.10277	3.61413	3.22209	3.03446	3.06687	1.87693	1.86423	2.85087	3.57206	4.22135	4.13404	4.12556	4.99234	2.84643	3.00109	2.86599	2.4356	2.8337	2.91483
AT1G11680	CYP51G1	CYTOCHROME P450 51G1	Y	N	-	1:3938422-3940871	3938422	3940871	2450	0.655814	0.000119603	4.50405e-05	24	6	6	10.7321	82.895	79.6987	96.3672	97.3735	103.664	108.627	87.6701	89.2518	65.2073	71.1159	73.7165	72.3322	71.4693	77.2173	97.0582	89.3871	96.0446	84.8053	77.409	74.386	68.0881	75.2936	78.0511	75.6181
AT1G12650	AT1G12650	rRNA biogenesis RRP36-like protein	N	N	-	1:4305933-4308005	4305933	4308005	2073	1.21168	0.000119603	4.50405e-05	24	0	0	4.40162	22.1943	23.1608	19.802	23.2409	12.9963	10.45	14.8399	11.3579	19.5217	16.7567	22.4293	21.4014	21.7626	19.6083	19.128	18.4654	15.3841	15.2025	15.4818	16.288	18.2533	14.6136	21.0788	24.3238
AT1G13570	AT1G13570	F-box/RNI-like superfamily protein	Y	N	-	1:4642124-4644422	4642124	4644422	2299	0.939182	0.000119603	4.50405e-05	24	10	10	2.34512	12.2236	9.46168	10.9785	11.6078	16.6121	16.8938	14.4839	13.9355	11.2275	13.1787	8.79811	8.22748	11.714	11.1342	10.6523	13.4816	15.8853	16.5552	13.7115	13.8768	9.26577	10.6662	11.5834	10.2522
AT1G14720	XTH28	xyloglucan endotransglucosylase/hydrolase 28	Y	Y	-	1:5066525-5068677	5066525	5068677	2153	0.442012	0.000119603	4.50405e-05	28	12	10.2857	7.38294	44.639	40.8071	43.5889	44.3275	53.6568	58.4041	54.4858	59.2864	55.3958	48.0921	47.3221	45.4624	42.1138	44.9548	47.9849	44.372	47.5403	54.4648	54.2557	52.301	53.7581	55.5568	53.6912	49.7867
AT1G14890	AT1G14890	Plant invertase/pectin methylesterase inhibitor superfamily protein	Y	Y	-	1:5136874-5137982	5136874	5137982	1109	2.45485	0.000119603	4.50405e-05	24	10	10	4.6368	15.3107	14.2215	14.76	14.5984	19.7162	23.3134	26.5858	22.6083	15.4083	12.7342	8.61042	6.98466	14.339	14.6303	21.9313	15.1352	19.394	16.7485	17.6687	17.6218	16.0829	14.0257	8.10339	10.0176
AT1G15165	AT1G15165	RING/FYVE/PHD zinc finger superfamily protein	N	N	-	1:5217719-5220113	5217719	5220113	2395	1.10393	0.000119603	4.50405e-05	24	20	20	1.13635	5.04796	7.80734	5.16398	5.55044	4.36622	3.81316	7.55683	6.95433	7.38386	7.24494	9.12658	8.65004	7.48001	7.75213	6.20011	6.24699	6.51607	6.24847	7.08136	7.05384	7.23453	8.77655	7.90453	8.50997
AT1G15470	AT1G15470	Transducin/WD40 repeat-like superfamily protein	N	N	-	1:5315499-5317941	5315499	5317941	2443	0.553374	0.000119603	4.50405e-05	24	20	20	2.47793	11.3892	15.9339	11.5071	13.686	11.8366	11.9222	13.7994	12.9957	16.7233	15.8455	18.1593	17.1758	14.8471	15.3143	13.3896	11.8739	11.8754	11.8528	17.4604	15.6467	17.0568	16.5033	18.2451	16.2493
AT1G16280	RH36	RNA helicase 36	N	N	-	1:5568482-5570487	5568482	5570487	2006	0.687315	0.000119603	4.50405e-05	28	24	20.5714	2.19569	14.3095	14.9181	10.6939	12.951	9.24411	8.88129	9.47341	8.72648	11.1601	11.1341	12.8101	11.8317	15.4116	11.0202	13.0268	11.3686	9.36926	9.88805	9.68481	9.33672	11.0744	9.95236	10.3405	11.2238
AT1G21313	AT1G21313	transmembrane protein	N	N	-	1:7453735-7454256	7453735	7454256	522	7.99706	0.000119603	4.50405e-05	24	14	14	9.29303	11.3892	9.75191	11.8324	9.58021	18.2494	19.4037	23.7657	24.9443	28.7263	69.538	8.00042	15.9827	8.38325	6.84012	8.01398	12.6548	18.6229	18.069	21.7995	33.9354	47.1914	20.4506	24.7079	10.7212
AT1G21560	AT1G21560	hypothetical protein	Y	N	-	1:7554646-7557112	7554646	7557112	2467	0.511487	0.000119603	4.50405e-05	24	16	16	2.434	18.3979	17.8495	18.2976	18.3494	21.8311	20.7793	21.8491	21.1584	26.265	27.4908	24.2593	22.1222	19.6174	22.3824	20.9089	21.5659	23.3268	19.6473	23.188	24.06	25.3209	24.44	21.029	23.0506
AT1G22280	PAPP2C	phytochrome-associated protein phosphatase type 2C	N	N	-	1:7873867-7876018	7873867	7876018	2152	0.975004	0.000119603	4.50405e-05	24	12	12	4.20786	20.9845	18.1107	21.4691	23.545	23.4002	27.754	36.7437	34.53	24.3769	28.7131	22.0305	20.3574	18.4036	21.5464	20.0185	22.8061	20.0109	23.5767	31.3107	27.9589	26.5452	23.6001	18.2948	19.5997
AT1G22650	A/N-InvD	Plant neutral invertase family protein	N	Y	-	1:8013349-8016150	8013349	8016150	2802	1.29408	0.000119603	4.50405e-05	24	2	2	5.89854	22.1526	23.9444	23.1769	21.7962	11.5296	12.6703	13.4161	13.4522	10.7555	13.512	13.6547	16.5544	24.557	23.5604	18.3365	21.0147	10.1404	10.1457	11.8717	11.594	12.4657	13.8157	13.2239	18.7956
AT1G28230	PUP1	purine permease 1	N	Y	-	1:9862041-9864779	9862041	9864779	2739	2.18742	0.000119603	4.50405e-05	24	16	16	3.92913	7.5928	5.97885	4.96067	4.51132	10.0628	10.8361	15.3601	16.5669	11.5984	10.3563	11.4962	11.9808	5.78642	7.44813	5.57351	4.80008	7.67277	5.76535	10.9692	10.6705	13.1891	13.7737	11.6828	8.94552
AT1G29120	AT1G29120	Hydrolase-like protein family	Y	Y	-	1:10174159-10178544	10174159	10178544	4386	0.64042	0.000119603	4.50405e-05	24	18	18	7.05473	43.0119	40.1976	32.0817	32.2382	30.9388	36.6112	40.6042	45.2166	49.7989	48.5144	44.1548	40.4911	45.1058	45.1828	32.5506	35.369	32.1948	31.0813	46.4107	42.5283	51.393	50.8536	45.3889	47.2404
AT1G29250	AT1G29250	Alba DNA/RNA-binding protein	N	N	-	1:10223266-10224799	10223266	10224799	1534	0.971827	0.000119603	4.50405e-05	24	2	2	10.9111	58.3644	63.5326	56.8444	61.6631	35.1686	42.6688	35.2926	38.128	39.1446	37.1136	49.3633	51.5025	49.1705	45.9808	57.8787	47.0821	38.2867	37.0077	31.7273	33.2428	41.6264	40.4813	50.6089	49.1501
AT1G30590	AT1G30590	RNA polymerase I specific transcription initiation factor RRN3 protein	N	N	-	1:10835701-10841040	10835701	10841040	5340	1.05837	0.000119603	4.50405e-05	24	0	0	6.02199	58.1975	60.5722	50.42	47.749	44.0716	46.2889	28.9131	36.2485	53.5414	56.5816	52.5775	53.8639	58.5981	53.2009	32.5836	50.4582	39.7133	48.0553	39.4682	46.2219	49.7791	44.0507	56.4254	54.6447
AT1G30960	AT1G30960	GTP-binding family protein	N	N	-	1:11037552-11040084	11037552	11040084	2533	1.88932	0.000119603	4.50405e-05	24	0	0	1.41637	7.80139	10.1873	6.58712	5.82923	4.12744	2.87194	4.21649	3.598	4.38311	5.00034	7.43734	6.23896	7.87518	6.72612	6.20011	4.77711	6.51607	5.76535	5.97056	4.30926	5.39807	6.46693	6.46283	7.47135
AT1G31550	AT1G31550	GDSL-like Lipase/Acylhydrolase superfamily protein	N	N	-	1:11295446-11297380	11295446	11297380	1935	1.2366	0.000119603	4.50405e-05	28	16	13.7143	4.70806	12.307	8.59097	8.2949	9.68159	9.72167	13.2737	17.9064	18.7418	15.442	16.29	15.2266	17.4492	8.77842	11.2482	7.981	8.54368	10.3717	7.8267	14.3016	13.3638	14.8308	17.2172	14.8645	16.8859
AT1G31830	PUT2	Amino acid permease family protein	Y	Y	-	1:11418589-11420961	11418589	11420961	2373	1.08156	0.000119603	4.50405e-05	28	12	10.2857	2.88275	13.6003	13.2347	11.8324	15.2827	17.1238	19.283	22.0407	24.4073	16.0489	14.4454	14.2647	16.8278	11.2059	13.3002	15.5662	12.471	15.8853	14.6549	20.7928	18.34	15.5264	19.8207	16.5051	14.2056
AT1G45110	AT1G45110	Tetrapyrrole (Corrin/Porphyrin) Methylase	N	N	-	1:17052475-17054855	17052475	17054855	2381	0.929593	0.000119603	4.50405e-05	28	26	22.2857	1.32586	7.00873	7.83636	6.58712	6.20939	4.22978	4.89919	3.61413	3.8128	5.52947	5.13368	4.88002	5.44356	7.9034	5.5481	6.00224	5.25942	5.5136	5.44326	4.79033	4.77096	4.03464	4.2413	6.86054	5.62864
AT1G45249	ABF2	abscisic acid responsive elements-binding factor 2	N	Y	-	1:17165122-17167976	17165122	17167976	2855	1.02692	0.000119603	4.50405e-05	24	20	20	6.28208	27.0754	27.5143	18.4602	17.5384	18.3859	15.3492	23.2181	19.252	27.0742	31.1799	26.4178	26.4224	24.6699	28.1585	15.1705	18.1898	16.1552	17.4249	25.3749	25.0604	31.7763	31.4948	26.0502	26.3675
AT1G48750	AT1G48750	Bifunctional inhibitor/lipid-transfer protein/seed storage 2S albumin superfamily protein	N	Y	-	1:18035967-18036510	18035967	18036510	544	1.80674	0.000119603	4.50405e-05	28	24	20.5714	2.46247	7.09217	6.61737	4.96067	5.57578	3.34289	3.74076	4.29863	3.7591	4.07967	3.68914	9.03273	7.80492	7.87518	7.56213	7.12353	5.53502	4.93525	4.21933	3.74896	2.77024	5.7598	5.29113	6.81082	9.58209
AT1G49430	LACS2	long-chain acyl-CoA synthetase 2	Y	N	-	1:18290942-18295905	18290942	18295905	4964	0.900017	0.000119603	4.50405e-05	24	0	0	13.3932	66.4578	64.113	62.9436	60.4972	51.9171	54.06	38.6329	36.5707	43.0894	41.1806	70.3849	67.2615	59.332	66.3871	53.3935	63.6642	54.7504	52.6289	39.6418	39.9632	44.4367	50.0977	69.202	64.2938
AT1G49600	RBP47A	RNA-binding protein 47A	Y	Y	-	1:18356799-18360447	18356799	18360447	3649	0.809854	0.000119603	4.50405e-05	24	22	22	14.9834	135.127	146.017	109.419	114.506	84.3568	82.0313	113.79	107.322	112.747	101.318	130.423	122.418	119.595	107.884	106.358	91.4541	88.4489	80.2317	114.135	108.219	113.916	121.57	123.092	124.333
AT1G50900	GDC1	Ankyrin repeat family protein	N	N	-	1:18866197-18867204	18866197	18867204	1008	0.982617	0.000119603	4.50405e-05	24	8	8	28.9991	137.338	138.791	177.527	187.372	202.893	230.938	172.903	159.44	140.934	115.986	149.568	140.638	155.358	151.205	228.019	185.389	192.282	177.953	143.745	138.589	134.173	129.003	135.272	155.156
AT1G50910	AT1G50910	hypothetical protein	N	N	-	1:18866753-18869933	18866753	18869933	3181	0.976598	0.000119603	4.50405e-05	24	6	6	15.5459	84.3551	86.6643	112.51	118.79	121.197	146.903	105.084	97.1727	89.719	73.8272	91.2188	88.1409	96.4497	93.1396	140.822	116.557	113.087	106.288	88.1699	87.1342	84.5884	78.863	84.0167	92.9731
AT1G51940	LYK3	protein kinase family protein / peptidoglycan-binding LysM domain-containing protein	Y	Y	-	1:19295820-19299185	19295820	19299185	3366	2.32295	0.000119603	4.50405e-05	24	12	12	17.0805	20.6507	21.1291	29.5607	30.4894	63.242	70.1815	46.6826	45.0018	48.3491	45.5364	36.1075	34.451	24.2465	25.2704	32.9134	39.3882	70.9442	66.2209	57.727	51.7367	47.3584	48.8799	42.5055	29.9524
AT1G54270	EIF4A-2	eif4a-2	Y	N	-	1:20259547-20262266	20259547	20262266	2720	0.654961	0.000119603	4.50405e-05	24	0	0	25.1299	171.464	196.606	176.795	177.361	138.014	135.078	141.17	132.75	139.181	132.031	181.241	162.76	165.661	159.223	162.753	151.329	126.504	124.293	119.932	118.402	134.006	151.091	161.869	161.957
AT1G54780	TLP18.3	thylakoid lumen 18.3 kDa protein	Y	N	-	1:20439383-20441159	20439383	20441159	1777	0.857106	0.000119603	4.50405e-05	24	6	6	85.6864	409.844	363.23	522.375	525.416	625.359	601.128	496.122	434.203	395.93	342.401	415.459	395.814	443.804	414.055	636.732	604.856	586.369	560.559	450.743	387.705	392.668	376.93	413.124	419.903
AT1G61300	AT1G61300	LRR and NB-ARC domains-containing disease resistance protein	N	N	-	1:22607462-22610557	22607462	22610557	3096	0.53092	0.000119603	4.50405e-05	24	20	20	4.39468	38.6732	35.6409	30.0487	30.6668	31.2458	26.2577	34.8271	36.4096	38.3691	37.7137	40.7294	40.4414	36.5815	38.5707	31.0335	34.2896	29.7272	30.3083	37.5937	31.909	39.0108	37.9617	36.689	33.1353
AT1G61900	AT1G61900	hypothetical protein	N	N	-	1:22882176-22885125	22882176	22885125	2950	0.567126	0.000119603	4.50405e-05	24	4	4	6.54929	42.3444	42.4034	49.4034	49.4471	45.8453	46.9647	31.8153	34.0199	32.3676	31.9799	40.5417	37.3095	34.2669	38.9887	45.7093	46.3701	45.0342	39.9065	31.6231	31.1908	33.6684	36.576	41.5112	37.9263
AT1G64520	RPN12a	regulatory particle non-ATPase 12A	N	Y	-	1:23956386-23958322	23956386	23958322	1937	0.424241	0.000119603	4.50405e-05	24	10	10	9.63905	75.8445	66.8412	79.8994	86.8302	87.6314	89.5128	82.8239	81.7873	67.2639	70.2048	63.0414	67.1372	63.7071	65.2091	80.3376	74.2519	84.8246	76.9464	69.1127	72.0261	70.0915	70.1704	64.7277	62.5516
AT1G65190	AT1G65190	Protein kinase superfamily protein	N	N	-	1:24215591-24217436	24215591	24217436	1846	1.86882	0.000119603	4.50405e-05	24	18	18	18.4582	46.9335	42.6066	35.05	35.1274	30.1542	26.8128	62.8366	68.6573	65.6119	60.7819	70.3145	66.1678	43.7228	46.7028	37.6624	33.7843	28.4548	24.9939	52.7978	46.9914	61.41	73.5719	56.4254	55.2143
AT1G67660	AT1G67660	Restriction endonuclease, type II-like superfamily protein	Y	Y	-	1:25363502-25365314	25363502	25365314	1813	1.85829	0.000119603	4.50405e-05	24	12	12	9.13585	14.8518	12.5092	11.9138	14.7251	31.7574	35.9113	33.3212	33.7513	23.8711	21.957	21.9836	21.0037	13.7463	13.1482	17.9737	13.4356	33.8142	33.5936	29.0197	28.9592	22.6218	23.0962	20.1839	18.6281
AT1G69450	AT1G69450	Early-responsive to dehydration stress protein (ERD4)	Y	N	-	1:26106790-26110357	26106790	26110357	3568	1.35241	0.000119603	4.50405e-05	24	10	10	2.89532	9.76217	10.3614	14.5974	12.216	19.7162	18.6314	11.3626	12.8615	10.2835	12.1342	10.2527	10.0171	9.99216	13.8702	10.9162	15.7323	15.6926	16.8451	14.128	12.4148	10.4901	13.8577	8.10339	7.80639
AT1G69523	AT1G69523	S-adenosyl-L-methionine-dependent methyltransferases superfamily protein	N	N	AT1G69520	1:26129551-26131292	26129551	26131292	1742	1.34429	0.000119603	4.50405e-05	24	20	20	4.3671	14.8936	15.4986	14.1501	13.5086	10.4039	13.5633	13.9911	16.1104	22.4213	21.1792	24.3063	20.1586	17.7544	20.1403	9.79486	16.1457	14.1117	12.9157	15.6901	17.0062	22.2879	20.8286	19.0902	20.3033
AT1G69700	HVA22C	HVA22 homologue C	N	Y	-	1:26220190-26221870	26220190	26221870	1681	0.601354	0.000119603	4.50405e-05	24	2	2	3.31219	25.7404	25.5407	24.9254	28.5379	24.3212	27.2714	18.8099	21.4806	22.2527	22.2015	25.1978	28.7092	26.7587	28.9945	29.0548	27.6981	24.2521	23.8344	18.1894	19.1865	24.5696	21.5424	29.729	26.0995
AT1G70260	UMAMIT36	nodulin MtN21 /EamA-like transporter family protein	N	Y	-	1:26456761-26459570	26456761	26459570	2810	4.05349	0.000119603	4.50405e-05	24	2	2	1.92688	4.13015	4.0633	2.31769	3.49754	0.886889	1.11016	0.794014	0.912924	0.505744	0.333356	1.47808	3.90246	2.93555	5.7381	4.84796	3.30723	1.4266	0.644173	0.555401	0.76951	1.30778	1.55374	3.8777	3.28337
AT1G71040	LPR2	Cupredoxin superfamily protein	Y	Y	-	1:26796725-26800483	26796725	26800483	3759	0.964211	0.000119603	4.50405e-05	24	2	2	6.31978	38.1309	36.2504	42.3284	38.4476	29.9837	28.8159	24.4775	22.6083	25.0512	30.002	36.3655	36.4644	32.0652	40.7747	34.9911	34.9786	29.3416	28.247	21.4871	21.0589	29.9955	30.571	32.5627	28.7463
AT1G72160	AT1G72160	Sec14p-like phosphatidylinositol transfer family protein	Y	Y	-	1:27153555-27155793	27153555	27155793	2239	1.92818	0.000119603	4.50405e-05	28	8	6.85714	17.03	53.1079	42.2293	78.029	71.8516	118.127	71.1469	77.6491	67.6101	59.4755	48.7811	62.0795	52.0245	40.2791	48.1848	65.398	71.4959	119.873	108.833	82.72	75.7967	56.3459	65.8451	51.7523	50.2892
AT1G73540	NUDT21	nudix hydrolase homolog 21	Y	Y	-	1:27645552-27646743	27645552	27646743	1192	1.05281	0.000119603	4.50405e-05	24	6	6	1.92471	9.30326	8.93925	11.9138	10.4673	10.8132	9.21917	7.80324	8.88759	6.60839	6.40043	5.84195	6.26382	7.53646	9.72817	9.99274	13.0452	10.4874	10.8543	7.39378	7.9003	7.70756	7.18081	7.75539	9.78311
AT1G74270	AT1G74270	Ribosomal protein L35Ae family protein	N	N	-	1:27928171-27929636	27928171	27929636	1466	0.842946	0.000119603	4.50405e-05	24	4	4	7.88502	65.9155	70.0048	80.5093	81.5838	56.1128	66.9476	52.7335	51.9293	48.9897	50.1812	58.5133	55.5293	60.9409	52.8969	79.9419	60.1732	57.0638	49.1182	48.6323	43.8108	53.0347	50.6856	55.8289	57.258
AT1G76590	AT1G76590	PLATZ transcription factor family protein	Y	Y	-	1:28740540-28742231	28740540	28742231	1692	5.65731	0.000119603	4.50405e-05	28	12	10.2857	3.52392	1.1264	1.65434	1.01653	1.26722	8.11844	8.49515	10.0484	9.3172	2.83217	4.33363	1.75962	2.85849	2.00408	0.950016	0.659587	1.24021	5.7835	6.60277	6.94251	8.74676	4.53549	5.16515	2.1377	2.6803
AT1G76660	AT1G76660	hydroxyproline-rich glycoprotein family protein	Y	Y	-	1:28768702-28771615	28768702	28771615	2914	0.400721	0.000119603	4.50405e-05	24	12	12	3.45232	22.8201	23.422	21.8351	25.2431	28.858	21.9619	30.2821	30.5024	27.0404	27.6685	22.8751	23.713	24.303	22.4584	24.7015	25.3325	30.0742	26.4433	30.7206	30.9856	28.2703	25.6998	22.8187	23.5867
AT1G76878	AT1G76878	Natural antisense transcript overlaps with AT1G76880	N	N	-	1:28865757-28867969	28865757	28867969	2213	1.19037	0.000119603	4.50405e-05	24	0	0	11.7869	59.7411	64.5194	60.5446	55.7578	43.2529	31.0121	40.6864	36.329	48.248	51.0701	59.8506	59.9537	58.2876	59.395	64.7714	58.0373	50.3164	40.0031	47.105	41.3996	51.8382	45.2265	62.4906	69.1183
AT1G77210	STP14	sugar transporter 14	Y	Y	-	1:29008901-29012096	29008901	29012096	3196	2.36098	0.000119603	4.50405e-05	24	10	10	4.73099	9.30326	8.76511	16.5085	12.1907	24.7647	27.0059	16.4005	14.7679	9.40684	10.334	10.2058	7.33265	8.97601	11.3622	10.0917	13.8261	23.9437	20.5813	17.3216	11.6453	8.40319	10.0783	9.79367	9.51508
AT1G77510	PDIL1-2	PDI-like 1-2	Y	N	-	1:29126648-29129700	29126648	29129700	3053	0.708438	0.000119603	4.50405e-05	24	14	14	8.28333	42.2193	46.2635	52.2904	49.1429	58.0912	48.3644	72.3922	67.9592	61.1276	66.7601	53.2345	53.5407	42.7066	45.0308	52.2722	46.439	48.35	49.3114	61.8925	60.9196	54.5929	59.9661	41.9587	42.7844
AT1G78850	AT1G78850	D-mannose binding lectin protein with Apple-like carbohydrate-binding domain-containing protein	N	Y	-	1:29641860-29643535	29641860	29643535	1676	1.85796	0.000119603	4.50405e-05	28	4	3.42857	28.7544	87.3589	102.047	164.637	142.715	120.822	117.556	108.889	87.7213	57.2502	61.3819	80.2388	66.3169	86.7963	79.9534	133.335	114.674	118.523	106.256	80.7414	58.7136	69.062	89.4872	69.3014	56.9565
AT1G80110	PP2-B11	phloem protein 2-B11	N	N	-	1:30135024-30136956	30135024	30136956	1933	1.10325	0.000119603	4.50405e-05	28	10	8.57143	0.530912	1.71047	1.79946	1.70777	1.64739	3.71811	3.74076	2.35466	2.81932	2.46129	2.31127	1.85347	1.56595	1.75004	1.25402	2.01174	1.63065	2.46763	2.44786	3.08942	3.05239	2.19818	2.47759	2.08799	1.44066
AT2G01660	PDLP6	plasmodesmata-located protein 6	N	N	-	2:290573-292688	290573	292688	2116	0.831968	0.000119603	4.50405e-05	24	22	22	1.253	5.67374	6.41421	5.16398	4.7901	3.61578	4.15104	3.2582	4.99423	4.95629	5.26702	6.26426	6.61181	5.27834	6.57411	5.67244	4.40964	3.77855	3.89724	3.26298	3.15499	6.17718	5.79504	6.46283	5.56163
AT2G01720	AT2G01720	Ribophorin I	N	N	-	2:317020-320308	317020	320308	3289	0.583581	0.000119603	4.50405e-05	24	12	12	7.66189	57.2797	57.0603	59.4468	67.8725	68.6316	72.8121	83.5632	83.452	66.2187	68.8269	62.7364	66.5904	56.6787	61.3711	59.2639	65.4556	67.3199	59.7792	75.6734	73.4113	67.6429	74.0338	58.0163	52.3999
AT2G02370	AT2G02370	SNARE associated Golgi protein family	Y	N	-	2:621058-623507	621058	623507	2450	0.88897	0.000119603	4.50405e-05	24	12	12	1.17113	3.17062	3.86013	4.39142	4.00443	6.34467	6.87817	6.54377	6.39047	4.78771	5.68927	4.50463	5.31928	4.62914	4.02807	4.51817	4.38668	4.78102	5.76535	6.0747	5.56612	6.12153	4.8292	3.33084	4.08746
AT2G04305	AT2G04305	Magnesium transporter CorA-like family protein	N	N	-	2:1501372-1503827	1501372	1503827	2456	0.544943	0.000119603	4.50405e-05	24	12	12	1.69903	10.7634	9.92605	13.2149	12.4695	14.2584	15.8801	14.5113	14.8753	12.6099	14.1343	11.7074	12.0554	10.472	12.3882	10.5534	12.9304	13.7647	13.9463	13.9197	12.4917	12.2709	13.4378	10.092	10.3862
AT2G07680	ABCC13	multidrug resistance-associated protein 11	N	N	-	2:3514745-3522638	3514745	3522638	7894	2.20025	0.000119603	4.50405e-05	24	0	0	5.47894	24.0717	28.327	20.9406	19.3125	17.5331	17.4971	8.6794	11.6801	21.5447	19.5124	22.1947	27.2675	29.9765	25.5364	12.8619	23.7478	16.2323	23.2868	13.8503	14.9541	14.6638	15.0335	23.7633	25.1614
AT2G11000	MAK10	MAK10 homologue	N	N	-	2:4340856-4347989	4340856	4347989	7134	0.551418	0.000119603	4.50405e-05	24	0	0	2.27951	20.5256	23.2769	20.8592	20.7571	19.2046	18.0281	14.6482	15.4392	19.488	19.9569	22.1712	21.0285	22.6658	22.0024	17.7429	19.9582	17.042	20.9034	16.2108	18.776	16.0551	17.6371	21.1782	20.0688
AT2G14220	AT2G14220	transposable_element_gene	N	N	-	2:6023869-6027028	6023869	6027028	3160	1.16266	0.000119603	4.50405e-05	24	2	2	1.28632	5.08968	5.16619	5.12332	4.86614	3.51344	3.23395	3.1213	2.98043	3.13561	2.97798	4.05886	4.39959	4.488	4.48408	6.39799	5.23645	3.2002	4.28375	2.81172	2.56503	2.42079	3.6114	4.92169	5.19309
AT2G15090	KCS8	3-ketoacyl-CoA synthase 8	Y	Y	-	2:6542166-6544118	6542166	6544118	1953	3.28203	0.000119603	4.50405e-05	28	10	8.57143	24.1907	24.0299	24.7281	44.6054	47.2167	97.5578	93.1329	81.4275	72.1479	43.9997	40.0916	42.7706	41.9576	22.0166	28.1205	57.384	44.7625	97.4326	85.675	73.3824	71.5131	49.8904	58.6223	47.3775	43.9235
AT2G16790	AT2G16790	P-loop containing nucleoside triphosphate hydrolases superfamily protein	Y	Y	-	2:7283928-7285345	7283928	7285345	1418	1.14071	0.000119603	4.50405e-05	28	8	6.85714	1.08816	3.00374	2.00263	3.09026	2.66117	3.684	3.9097	3.61413	4.08131	2.39385	1.93346	1.54847	1.46653	1.83472	2.01403	2.47345	2.36559	3.85566	3.83283	2.32574	3.00109	2.61556	2.85553	1.69028	1.37366
AT2G17550	TRM26	RB1-inducible coiled-coil protein	Y	Y	-	2:7634126-7637832	7634126	7637832	3707	0.807739	0.000119603	4.50405e-05	28	4	3.42857	3.01571	19.274	17.0949	20.9812	22.2271	23.946	16.7248	18.1254	15.1707	13.7562	12.9787	15.8366	14.5162	15.581	15.7323	20.0844	23.9315	19.8567	22.5138	18.5018	16.0315	12.7996	16.3353	16.1571	13.234
AT2G17800	ARAC1	RAC-like 1	N	N	-	2:7739787-7742280	7739787	7742280	2494	0.394681	0.000119603	4.50405e-05	24	22	22	4.19201	36.629	39.6171	34.0335	36.3947	29.4038	34.9218	31.9522	34.5569	41.4036	35.1802	38.1017	41.0131	36.8073	39.2167	34.4634	31.924	31.5393	29.5031	30.9636	32.0886	39.1499	33.4685	39.6718	41.3437
AT2G18120	SRS4	SHI-related sequence 4	N	Y	-	2:7876544-7878072	7876544	7878072	1529	1.429	0.000119603	4.50405e-05	28	22	18.8571	0.660865	1.83562	1.77044	1.21984	1.64739	0.614	0.506813	1.36899	0.886074	1.82068	0.822278	2.22886	1.69024	2.54038	2.66005	1.68195	1.90625	1.07959	0.837424	0.937239	1.10296	1.58603	1.00783	1.98856	2.31176
AT2G18960	HA1	H[ ]-ATPase 1	Y	Y	-	2:8221514-8227622	8221514	8227622	6109	0.951215	0.000119603	4.50405e-05	24	18	18	174.858	685.438	716.04	520.871	559.986	584.971	558.025	935.157	976.319	819.305	824.811	772.334	795.48	721.524	776.125	551.183	582.808	603.411	590.288	967.613	904.687	865.083	1017.28	806.909	758.66
AT2G22190	TPPE	Haloacid dehalogenase-like hydrolase (HAD) superfamily protein	Y	N	-	2:9433616-9436658	9433616	9436658	3043	1.06936	0.000119603	4.50405e-05	24	16	16	3.13982	9.47014	9.63582	9.31143	10.5433	14.1902	11.9222	11.609	13.7476	16.4873	15.7566	16.1885	16.0821	11.1212	10.4122	7.61822	9.57719	10.1018	12.2393	15.9678	14.6463	16.8342	14.3616	13.3731	11.8939
AT2G22660	AT2G22660	DNA-binding protein, putative (duplicated DUF1399)	N	Y	-	2:9627342-9631283	9627342	9631283	3942	1.57468	0.000119603	4.50405e-05	24	14	14	14.6895	32.8743	29.3718	29.8454	30.8442	53.1451	45.8545	74.2266	76.5514	43.8986	45.5364	33.3155	36.4147	31.6701	38.7227	29.1207	32.1766	55.9457	46.7669	71.5426	65.8188	48.8609	51.7355	33.6564	34.0064
AT2G24190	SDR2	NAD(P)-binding Rossmann-fold superfamily protein	Y	Y	-	2:10283621-10285098	10283621	10285098	1478	1.01703	0.000119603	4.50405e-05	24	22	22	1.82334	6.59155	6.12397	3.86282	5.09424	4.63911	4.27171	4.32601	4.53777	6.03521	7.37828	6.89772	7.63092	7.9034	7.71413	4.58413	5.62689	4.24123	3.41412	3.61011	4.54011	6.37195	7.01284	7.80511	6.23171
AT2G26040	PYL2	PYR1-like 2	N	Y	-	2:11094258-11095542	11094258	11095542	1285	1.29082	0.000119603	4.50405e-05	24	2	2	0.559289	2.25281	2.03165	1.9924	2.23031	1.29622	0.941224	0.520216	0.832372	1.61838	1.08896	1.1027	1.1434	1.66536	1.71003	1.97876	1.63065	0.69402	1.22393	0.694251	0.564307	0.890404	0.419931	1.44171	0.97161
AT2G27990	BLH8	BEL1-like homeodomain 8	N	N	-	2:11921350-11924748	11921350	11924748	3399	0.677421	0.000119603	4.50405e-05	24	0	0	0.776244	4.42218	5.22424	5.12332	4.46063	3.377	3.08914	2.7106	2.98043	2.93332	3.44468	4.08232	3.67875	3.47185	4.63608	3.33091	4.52448	3.16164	2.93099	3.12413	3.12934	3.47814	3.56941	3.82798	4.25498
AT2G28880	emb1997	para-aminobenzoate (PABA) synthase family protein	N	Y	-	2:12398709-12403621	12398709	12403621	4913	0.749445	0.000119603	4.50405e-05	24	22	22	3.70803	22.1109	19.0104	16.3458	15.4094	13.3374	12.5979	12.5399	12.8615	14.7003	18.0234	22.6874	22.0477	20.944	19.5323	12.829	16.5821	12.8008	14.4295	15.4471	15.5441	16.1107	14.4456	19.9353	20.8059
AT2G28890	PLL4	poltergeist like 4	Y	N	-	2:12405391-12408239	12405391	12408239	2849	0.998297	0.000119603	4.50405e-05	24	10	10	2.67013	18.6482	18.6331	19.2328	19.1604	21.6606	22.7342	28.1191	25.3202	17.3976	20.8459	14.7339	17.8718	19.5327	17.8603	18.3035	21.1525	21.5146	21.1611	23.674	21.3924	18.8933	17.0072	13.5719	16.1153
AT2G29910	AT2G29910	F-box/RNI-like superfamily protein	N	N	-	2:12751147-12753241	12751147	12753241	2095	1.41956	0.000119603	4.50405e-05	24	0	0	2.02128	14.3095	17.3851	10.4499	11.7091	9.68756	11.4878	6.59853	7.6793	11.4298	10.6896	10.9331	11.4837	16.1737	14.5543	9.7289	9.9906	7.51855	11.0476	8.50458	8.00291	10.2118	9.23848	11.8319	10.8552
AT2G30250	WRKY25	WRKY DNA-binding protein 25	N	Y	-	2:12903208-12905338	12903208	12905338	2131	2.3305	0.000119603	4.50405e-05	24	12	12	3.22546	4.79765	5.63057	6.83109	6.05733	8.45956	11.5602	12.4304	10.5792	6.70954	10.4007	3.47232	4.87186	4.99608	5.7761	4.25433	5.69579	8.79091	10.7899	9.54596	8.77242	8.54231	6.25697	3.03256	3.88644
AT2G32430	AT2G32430	Galactosyltransferase family protein	Y	N	-	2:13771296-13774502	13771296	13774502	3207	0.995288	0.000119603	4.50405e-05	24	22	22	1.55983	8.46889	6.50128	5.48927	5.85457	6.34467	5.01986	4.21649	5.6118	7.65359	6.51155	9.15004	8.97317	5.72997	7.82813	5.44159	6.33886	4.087	5.70093	4.6862	5.10442	6.90063	6.50893	8.05368	7.9404
AT2G32870	AT2G32870	TRAF-like family protein	N	Y	-	2:13944449-13946790	13944449	13946790	2342	2.31527	0.000119603	4.50405e-05	24	8	8	6.36082	14.4347	14.3376	21.6725	26.2569	30.3248	28.2367	19.5218	22.7426	13.79	9.48953	13.9831	16.5792	21.3392	24.0924	25.2622	22.7602	33.7756	30.2761	20.3763	21.9054	15.8881	15.3695	15.1131	19.2312
AT2G32880	AT2G32880	TRAF-like family protein	N	Y	-	2:13948733-13950745	13948733	13950745	2013	1.40071	0.000119603	4.50405e-05	24	6	6	7.76601	27.576	23.4801	35.416	41.0834	43.3893	39.5797	24.0942	26.6896	22.7248	17.4901	24.9632	19.3632	33.787	31.5405	32.0559	38.2399	36.6288	42.5154	32.3521	30.883	23.6235	21.3745	27.4919	26.2335
AT2G33450	PRPL28	Ribosomal L28 family	N	N	-	2:14173579-14174533	14173579	14174533	955	0.608254	0.000119603	4.50405e-05	24	6	6	24.9195	221.317	240.779	265.233	282.616	268.898	265.232	291.266	240.556	233.047	216.548	243.438	212.498	254.998	236.478	342.358	279.163	302.361	257.605	238.128	247.423	217.453	219.708	223.166	218.445
AT2G33800	EMB3113	Ribosomal protein S5 family protein	Y	N	-	2:14300672-14302496	14300672	14302496	1825	0.587336	0.000119603	4.50405e-05	24	8	8	69.0918	455.609	484.171	496.393	506.763	592.476	604.169	567.802	551.755	440.672	388.026	445.701	407.273	464.325	441.986	616.516	474.634	582.244	503.034	520.133	509.005	469.688	456.633	433.258	424.929
AT2G33810	SPL3	squamosa promoter binding protein-like 3	N	Y	-	2:14305001-14306072	14305001	14306072	1072	1.50539	0.000119603	4.50405e-05	24	10	10	1.45592	2.29453	1.94458	2.80563	3.6496	4.87789	5.406	4.49029	4.69887	3.1019	2.73352	2.44001	2.5105	2.17344	2.31804	5.37563	3.1924	5.82205	6.37731	5.27631	2.87284	4.31289	3.90536	2.08799	2.88133
AT2G33815	AT2G33815	Natural antisense transcript overlaps with AT2G33810	N	N	-	2:14305008-14306053	14305008	14306053	1046	1.49719	0.000119603	4.50405e-05	24	10	10	1.42724	2.25281	1.91555	2.80563	3.57357	4.87789	5.406	4.43553	4.67202	3.1019	2.71129	2.34616	2.5105	2.08876	2.28004	5.34265	3.14646	5.7835	6.28068	5.13746	2.84719	4.25724	3.90536	2.08799	2.88133
AT2G34060	AT2G34060	Peroxidase superfamily protein	N	N	-	2:14384797-14386725	14384797	14386725	1929	0.94176	0.000119603	4.50405e-05	24	6	6	1.86333	7.80139	8.85218	8.90482	8.4904	8.18667	10.6431	6.18784	6.12196	6.57467	5.17813	5.46656	4.99614	7.67759	8.81615	10.3885	9.57719	6.82453	7.18253	6.10941	5.69437	6.37195	5.87903	5.86626	6.09769
AT2G34840	AT2G34840	Coatomer epsilon subunit	N	N	-	2:14702488-14704371	14702488	14704371	1884	0.840936	0.000119603	4.50405e-05	24	12	12	1.69832	5.25655	6.09495	6.99374	6.99507	7.87967	6.4679	9.96625	9.15609	8.76623	8.57836	5.93579	6.41296	6.74612	7.03012	7.8161	8.08434	9.09937	8.47087	10.5179	10.1062	8.98751	9.57442	5.61769	6.73426
AT2G35780	scpl26	serine carboxypeptidase-like 26	Y	N	-	2:15037579-15040298	15037579	15040298	2720	0.733146	0.000119603	4.50405e-05	24	6	6	7.5554	67.7928	67.8571	67.2944	75.8053	79.82	90.2851	65.7937	68.7915	56.5422	51.6702	58.0676	57.8906	63.82	63.9931	67.8715	68.0279	80.7762	66.994	63.524	57.9441	52.1443	61.0579	59.3586	57.9281
AT2G36470	AT2G36470	DUF868 family protein, putative (DUF868)	N	Y	-	2:15299067-15301026	15299067	15301026	1960	2.5311	0.000119603	4.50405e-05	24	14	14	5.15644	7.30077	8.0105	6.83109	5.52509	11.8024	10.0639	22.0407	21.9639	14.6329	12.912	7.57811	7.78006	7.33887	9.08216	8.01398	7.30347	11.7983	9.21167	15.8984	17.4422	17.8637	17.0912	8.5011	6.90178
AT2G39725	AT2G39725	LYR family of Fe/S cluster biogenesis protein	N	N	-	2:16569457-16570549	16569457	16570549	1093	1.5078	0.000119603	4.50405e-05	24	12	12	0.842594	1.29328	1.50922	0.813225	1.57136	1.842	3.33048	3.06654	2.84618	3.03446	2.42239	1.73616	1.86423	1.60891	1.33002	1.48407	2.20482	3.54721	2.73773	2.2216	3.4628	1.97558	1.93168	1.34228	1.47417
AT2G40290	AT2G40290	Eukaryotic translation initiation factor 2 subunit 1	Y	N	-	2:16828766-16831067	16828766	16831067	2302	0.26505	0.000119603	4.50405e-05	24	0	0	7.02452	87.9012	90.9018	89.8207	90.4798	79.0013	74.2601	74.9385	73.3293	80.0087	75.2273	85.025	82.6228	85.5261	79.6114	89.7038	81.6932	79.4267	75.6581	71.6467	72.9752	79.3294	79.7028	83.1716	86.5403
AT2G40920	AT2G40920	F-box and associated interaction domains-containing protein	N	N	-	2:17072352-17074175	17072352	17074175	1824	0.634172	0.000119603	4.50405e-05	24	2	2	2.28036	18.2728	19.5329	17.0371	14.3703	16.3392	17.835	15.0041	13.6133	11.5647	13.6898	18.2297	17.3001	18.4883	18.0883	17.8748	17.1563	15.7311	14.3328	13.1908	12.2352	16.5559	13.9417	17.9965	16.2828
AT2G43240	AT2G43240	Nucleotide-sugar transporter family protein	Y	N	-	2:17970859-17975938	17970859	17975938	5080	0.648522	0.000119603	4.50405e-05	24	0	0	1.60387	15.7279	13.3508	13.0116	13.686	12.8599	12.6221	9.52817	11.9486	13.1493	12.6453	16.0243	14.7399	15.4399	14.3262	11.5098	13.3667	10.2561	13.1733	10.1361	11.0809	13.5508	13.7317	16.3559	13.8371
AT2G43550	AT2G43550	scorpion toxin-like knottin superfamily protein	Y	Y	-	2:18073305-18073651	18073305	18073651	347	2.17054	0.000119603	4.50405e-05	28	12	10.2857	13.187	29.9957	28.6172	24.5187	25.5726	40.7287	44.2617	60.1534	63.5556	47.7085	41.2917	48.3544	38.6269	22.1295	25.6124	25.7239	19.3611	31.0767	27.2485	41.8981	41.7331	43.1846	52.7433	37.6832	36.3516
AT2G46630	AT2G46630	serine/arginine repetitive matrix protein	Y	N	-	2:19145218-19147147	19145218	19147147	1930	1.70648	0.000119603	4.50405e-05	24	0	0	3.69495	19.1071	21.1001	16.5491	15.967	13.508	7.43325	11.9924	10.4181	18.2068	16.4233	17.2208	20.7303	21.7061	19.2663	20.6451	17.4778	15.4227	15.1381	13.642	14.9028	18.3646	14.0677	21.8245	21.5764
AT2G47320	AT2G47320	Cyclophilin-like peptidyl-prolyl cis-trans isomerase family protein	Y	Y	-	2:19427316-19428933	19427316	19428933	1618	0.447886	0.000119603	4.50405e-05	24	12	12	4.84851	39.1738	35.9602	45.5	41.4889	47.7897	49.1126	47.9147	47.0693	46.6296	42.9807	41.7383	42.6536	37.4	38.9127	43.5327	41.0878	52.5141	44.609	49.2224	44.5546	51.2261	44.7646	38.081	40.1041
AT3G01660	AT3G01660	S-adenosyl-L-methionine-dependent methyltransferases superfamily protein	Y	Y	-	3:245416-246854	245416	246854	1439	1.58382	0.000119603	4.50405e-05	28	14	12	4.96664	9.92904	10.0421	8.78283	9.58021	10.1651	10.7637	20.3158	18.7686	19.96	17.0678	16.0712	16.6041	10.0768	10.5262	12.2024	10.1054	10.3717	8.34204	15.6207	15.3902	19.7837	23.1382	17.0022	14.3061
AT3G03590	AT3G03590	SWIB/MDM2 domain superfamily protein	N	N	-	3:865122-867008	865122	867008	1887	0.726228	0.000119603	4.50405e-05	24	12	12	0.723652	3.37921	2.98943	4.92001	3.95374	4.12744	5.55081	5.88666	5.18219	4.31568	4.4003	3.89463	3.80303	3.35895	3.04005	3.9905	3.90437	5.5136	4.31596	5.10275	4.89921	4.78592	3.82137	3.57941	4.99207
AT3G05020	ACP1	acyl carrier protein 1	N	N	-	3:1391632-1392954	1391632	1392954	1323	0.699287	0.000119603	4.50405e-05	28	8	6.85714	4.97813	14.3095	17.4432	22.2011	23.9505	23.1956	22.155	22.205	19.4131	16.757	15.89	13.7016	15.063	15.1858	14.6303	20.6121	17.5008	23.9822	20.4847	18.2588	18.4682	18.4481	20.4086	17.4993	16.5844
AT3G05160	AT3G05160	Major facilitator superfamily protein	N	Y	-	3:1453045-1457295	1453045	1457295	4251	3.00541	0.000119603	4.50405e-05	24	10	10	7.53501	32.0816	27.7755	32.0411	30.9203	46.6299	55.0737	31.7058	39.8465	33.3117	32.3577	19.8251	16.2561	28.1135	32.5666	25.7239	35.1853	41.9882	42.7409	41.7939	36.9365	32.5554	34.6023	19.4879	12.9995
AT3G05530	RPT5A	regulatory particle triple-A ATPase 5A	N	Y	-	3:1603359-1606243	1603359	1606243	2885	0.293886	0.000119603	4.50405e-05	24	10	10	8.88401	105.924	111.973	118.934	123.58	132.078	123.059	122.579	122.063	108.668	110.852	110.903	110.909	102.236	109.366	116.648	117.958	131.632	123.488	113.961	116.427	108.741	114.011	106.388	101.852
AT3G05640	AT3G05640	Protein phosphatase 2C family protein	Y	Y	-	3:1640350-1643253	1640350	1643253	2904	3.14707	0.000119603	4.50405e-05	28	8	6.85714	4.16692	5.33999	6.35616	8.94548	8.79453	24.2189	25.2924	17.2493	14.0966	6.23751	7.95609	6.8508	7.38236	6.88725	5.7001	8.17887	10.8404	17.3505	19.0031	13.7462	19.3404	8.37536	9.61641	8.60053	9.24705
AT3G07430	YLMG1-1	YGGT family protein	Y	N	-	3:2379128-2380429	2379128	2380429	1302	0.895502	0.000119603	4.50405e-05	24	4	4	22.822	135.46	166.363	144.104	159.037	127.166	152.237	128.384	112.29	92.4837	87.2948	112.452	111.705	135.402	114.116	165.985	112.951	119.795	102.456	97.577	89.6479	97.8331	93.9805	107.382	112.64
AT3G07790	AT3G07790	DGCR14-like protein	N	Y	-	3:2487313-2489386	2487313	2489386	2074	0.829248	0.000119603	4.50405e-05	24	10	10	6.2966	28.3687	22.8415	29.7234	29.3996	36.2942	40.183	41.8637	42.6121	28.1531	27.1574	25.057	26.2484	24.7546	29.4885	36.4751	34.2666	34.9323	35.4939	37.559	34.9358	28.9103	31.0749	26.7462	26.0325
AT3G08640	AT3G08640	alphavirus core family protein (DUF3411)	N	N	-	3:2622849-2624308	2622849	2624308	1460	0.804267	0.000119603	4.50405e-05	24	2	2	10.0869	63.7044	64.8096	56.6411	61.5617	46.9369	50.2227	44.41	45.3777	40.1224	40.4694	60.4137	55.7778	52.1625	54.9489	59.8575	47.4266	43.4533	36.4602	36.6565	35.4744	46.8019	46.2764	48.8192	57.4925
AT3G10300	AT3G10300	Calcium-binding EF-hand family protein	Y	Y	-	3:3186038-3188540	3186038	3188540	2503	1.91082	0.000119603	4.50405e-05	28	10	8.57143	4.79022	6.34124	8.18464	8.4982	7.60334	18.5223	20.369	16.7564	17.3187	13.1156	10.2674	9.50196	7.85463	7.14129	7.56213	7.58525	6.36183	17.5047	14.6871	15.0305	16.1084	10.824	10.2883	8.05368	9.58209
AT3G11945	HST	homogentisate prenyltransferase	N	Y	-	3:3779839-3782981	3779839	3782981	3143	0.666968	0.000119603	4.50405e-05	28	22	18.8571	8.0671	83.7293	81.5272	70.5473	82.7243	72.5884	78.6767	74.5004	82.0021	85.909	82.0722	103.208	95.0758	92.9214	90.6316	75.4897	83.6684	71.2912	61.8406	76.1594	69.5637	81.3885	94.7784	103.753	86.0713
AT3G15095	HCF243	Serine/Threonine-kinase pakA-like protein	Y	Y	-	3:5081780-5084240	5081780	5084240	2461	0.840507	0.000119603	4.50405e-05	24	14	14	9.48721	56.7374	51.4878	44.9307	47.749	66.4484	54.2531	83.5358	74.6181	59.5092	57.4928	52.0379	52.1488	46.9688	51.3769	55.9659	45.9567	61.7677	54.9479	79.5265	70.6667	65.2499	65.8451	56.7734	57.057
AT3G15620	UVR3	DNA photolyase family protein	N	N	-	3:5293256-5296811	5293256	5296811	3556	1.98129	0.000119603	4.50405e-05	24	14	14	2.08264	2.75343	2.43798	1.95174	1.64739	4.70733	5.35774	5.25692	5.34329	3.97852	5.66705	3.07347	2.93306	2.34279	2.20404	2.01174	2.22779	5.86061	6.89265	5.83171	6.74604	4.56332	5.16515	3.72855	2.71381
AT3G15950	NAI2	DNA topoisomerase-like protein	N	N	-	3:5397541-5402652	5397541	5402652	5112	1.62817	0.000119603	4.50405e-05	24	2	2	14.5144	92.3651	94.849	91.8131	75.8053	71.5992	40.4485	42.1923	35.4698	45.7193	47.0476	61.6806	52.6708	60.5739	68.5532	58.3404	70.6232	60.1098	59.2317	43.0436	40.1171	48.9722	44.3027	57.37	52.534
AT3G18140	LST8-1	Transducin/WD40 repeat-like superfamily protein	N	N	-	3:6212585-6214804	6212585	6214804	2220	0.399754	0.000119603	4.50405e-05	24	16	16	4.28239	38.4646	36.947	41.5965	40.1456	41.138	44.1168	45.8885	47.7137	50.9453	49.87	44.4598	45.6861	40.6743	41.4967	42.3125	38.8829	46.8849	47.2179	46.3066	48.8382	52.1165	50.7696	45.5878	40.5061
AT3G19760	EIF4A-III	eukaryotic initiation factor 4A-III	N	N	-	3:6863661-6866646	6863661	6866646	2986	0.384172	0.000119603	4.50405e-05	24	2	2	9.03088	144.972	139.052	137.801	147.834	126.075	132.182	123.236	121.929	123.975	116.741	132.324	134.076	129.672	128.974	137.392	128.66	118.909	124.132	112.122	106.526	120.26	124.509	132.886	122.691
AT3G19900	AT3G19900	hypothetical protein	Y	N	-	3:6922470-6925175	6922470	6925175	2706	0.72388	0.000119603	4.50405e-05	28	14	12	6.19878	29.5785	26.6436	28.3002	28.6139	33.8382	40.4244	38.1948	41.4038	39.2794	37.3803	38.1721	34.277	29.5813	31.3125	29.2856	29.9948	36.8601	36.9111	42.5229	38.3986	40.5969	46.6543	38.429	33.1688
AT3G20083	CYP705A16	pseudogene of cytochrome P450%2C family 705%2C subfamily A%2C polypeptide 19	N	N	AT3G20080	3:7011940-7013625	7011940	7013625	1686	0.891322	0.000119603	4.50405e-05	24	16	16	0.871583	5.33999	5.16619	4.39142	4.35925	5.526	5.43014	6.70805	6.41732	6.97927	6.44488	3.70694	5.8164	5.10899	5.7381	3.72666	5.09865	5.74494	5.73314	6.94251	7.5412	7.90233	5.33312	5.71712	6.03068
AT3G21760	HYR1	UDP-Glycosyltransferase superfamily protein	Y	Y	-	3:7667027-7668724	7667027	7668724	1698	1.36785	0.000119603	4.50405e-05	24	18	18	22.8511	45.0562	49.4271	37.3677	34.874	38.1021	39.2901	82.3311	82.2974	73.6026	67.3157	64.7307	65.0741	43.8639	46.4748	41.2242	35.0015	39.0193	35.6872	69.9111	69.9228	77.7712	83.9441	69.0528	70.358
AT3G22150	AT3G22150	Tetratricopeptide repeat (TPR)-like superfamily protein	Y	Y	-	3:7812861-7816015	7812861	7816015	3155	0.612468	0.000119603	4.50405e-05	24	16	16	8.69068	42.9285	43.4773	38.7095	37.6365	48.3013	39.1211	56.0191	61.3002	55.0587	52.2035	46.7121	50.384	46.8559	42.8267	41.1912	41.8227	42.3352	42.6442	58.9419	57.7902	56.2346	56.4387	52.7963	48.413
AT3G22230	AT3G22230	Ribosomal L27e protein family	N	N	-	3:7843417-7844603	7843417	7844603	1187	0.922897	0.000119603	4.50405e-05	24	2	2	32.5649	186.232	212.249	201.517	200.5	130.373	149.365	139.062	121.204	125.964	115.719	171.692	155.253	163.346	147.671	208.891	136.768	136.259	123.069	109.9	117.889	127.411	119.974	152.324	161.019
AT3G24520	HSFC1	heat shock transcription factor C1	Y	N	-	3:8941066-8942874	8941066	8942874	1809	1.80992	0.000119603	4.50405e-05	24	22	22	1.81567	12.1818	13.9023	9.7587	8.92125	7.368	5.64734	8.21394	6.82008	6.77697	6.77824	12.5754	8.72461	9.70989	9.91817	8.34377	8.17621	4.78102	5.34663	8.71285	8.46461	8.18059	8.73456	11.3845	15.2442
AT3G24730	AT3G24730	mRNA splicing factor, thioredoxin-like U5 snRNP	N	N	-	3:9030006-9030894	9030006	9030894	889	1.08571	0.000119603	4.50405e-05	24	12	12	1.03605	3.04546	4.26646	4.18811	5.85457	6.27644	6.73337	6.87233	7.43765	6.06893	4.80033	4.59848	5.021	4.57268	4.40808	6.66182	4.43261	5.66783	5.28222	5.797	6.74604	5.48155	5.54309	4.07655	4.92506
AT3G25220	FKBP15-1	FK506-binding protein 15 kD-1	N	N	-	3:9182616-9184679	9182616	9184679	2064	0.506694	0.000119603	4.50405e-05	28	12	10.2857	6.64943	31.581	32.3322	33.5862	37.4084	41.1039	44.4306	46.3814	48.0896	42.0442	41.1361	34.5355	38.2043	32.404	34.0866	39.5752	33.9221	38.2482	36.1703	34.8514	45.2985	45.2158	41.6991	32.7118	38.5294
AT3G28840	AT3G28840	hypothetical protein (DUF1216)	N	Y	-	3:10838395-10840059	10838395	10840059	1665	1.46374	0.000119603	4.50405e-05	24	0	0	0.72742	2.33624	2.35091	2.03306	2.53445	1.91022	1.64111	0.766634	0.724969	1.6521	1.62233	2.58078	1.88909	2.11698	3.07805	3.13304	2.57229	1.31093	1.64264	0.902527	1.41077	2.08688	1.76371	2.53542	3.24987
AT3G47420	G3Pp1	putative glycerol-3-phosphate transporter 1	Y	Y	-	3:17472297-17475274	17472297	17475274	2978	23.4217	0.000119603	4.50405e-05	24	0	0	43.1133	81.5183	76.419	87.9503	73.8791	12.7917	14.7217	4.73671	6.39047	26.973	74.2717	38.1486	44.7416	73.671	79.6494	56.3287	100.618	11.6441	17.8114	7.56734	6.69474	16.0273	15.4534	139.1	37.3232
AT3G52040	AT3G52040	2,3-bisphosphoglycerate-dependent phosphoglycerate mutase	N	N	-	3:19304170-19304861	19304170	19304861	692	1.10338	0.000119603	4.50405e-05	24	0	0	5.27755	22.1109	23.2479	23.2989	21.5681	10.7791	10.8844	13.4435	10.5523	16.7907	14.4676	21.0451	20.432	22.5247	16.4543	21.8323	17.2481	13.8804	13.1411	12.2882	15.8263	17.0846	15.6634	21.9239	19.2647
AT3G52710	AT3G52710	hypothetical protein	N	N	-	3:19534585-19536018	19534585	19536018	1434	1.29499	0.000119603	4.50405e-05	28	12	10.2857	2.55932	5.84061	6.96565	7.68498	6.13336	10.4721	11.5119	13.2792	12.1902	8.96853	9.35619	9.1735	8.62518	5.22189	7.41013	8.67356	6.70633	8.21256	8.66412	11.9758	10.1832	10.6014	9.86837	7.10911	6.23171
AT3G52740	AT3G52740	hypothetical protein	Y	Y	-	3:19546227-19547171	19546227	19547171	945	1.18113	0.000119603	4.50405e-05	24	0	0	1.92608	8.7192	6.76249	7.48167	8.89591	6.24233	7.24018	5.36644	5.88031	7.41758	6.00041	11.4024	8.92346	8.72197	9.12016	8.50867	8.38291	5.7835	6.08743	4.6862	4.82226	7.98581	6.84487	10.092	10.2522
AT3G56720	AT3G56720	pre-mRNA-splicing factor	Y	Y	-	3:21010632-21013589	21010632	21013589	2958	1.66969	0.000119603	4.50405e-05	24	12	12	7.61685	13.2248	14.773	16.8744	15.7643	33.3266	27.6816	26.4763	23.9777	22.1853	22.1348	18.8866	18.344	15.5245	15.5043	15.2364	16.8807	36.9758	32.7562	28.9156	32.2425	21.5088	22.5503	19.0405	18.7621
AT3G57010	AT3G57010	Calcium-dependent phosphotriesterase superfamily protein	N	Y	-	3:21095600-21097481	21095600	21097481	1882	1.15631	0.000119603	4.50405e-05	24	0	0	1.41546	5.17311	6.99468	5.36729	5.90526	3.71811	4.41651	2.76536	3.14153	3.87737	3.22244	5.09118	5.5927	4.71382	5.13009	5.77138	4.29481	3.00742	3.3497	2.70758	2.94979	3.36684	4.19931	5.46855	5.15959
AT3G57530	CPK32	calcium-dependent protein kinase 32	N	N	-	3:21296457-21299704	21296457	21299704	3248	0.414838	0.000119603	4.50405e-05	24	22	22	2.94357	29.1196	28.7043	28.9102	26.4343	22.4451	23.6995	21.5753	21.5343	25.9615	26.8018	30.5001	29.5294	26.2506	26.9045	23.0196	24.8731	23.2497	22.546	25.8956	21.2641	26.8234	26.4556	26.3982	30.4215
AT3G58040	SINAT2	seven in absentia of Arabidopsis 2	N	N	-	3:21488433-21491518	21488433	21491518	3086	0.483849	0.000119603	4.50405e-05	24	20	20	2.2155	19.0654	21.5935	18.9888	18.5522	16.5098	15.2527	17.9064	19.0372	21.6121	22.1126	20.5055	23.1165	22.3271	20.1023	18.9301	19.5678	17.7746	15.4601	20.5498	19.7251	21.8984	22.8862	18.3445	22.5816
AT3G59910	AT3G59910	Ankyrin repeat family protein	Y	Y	-	3:22130483-22133604	22130483	22133604	3122	0.527015	0.000119603	4.50405e-05	28	20	17.1429	3.87452	48.8108	51.5749	43.4669	43.998	40.4217	40.714	50.0503	48.8951	47.5736	49.0255	54.2902	52.4719	51.6826	55.405	45.1157	46.3472	39.3663	36.2025	42.7659	41.2201	49.2783	55.8088	49.2666	49.0496
AT3G60750	AT3G60750	Transketolase	Y	Y	-	3:22453668-22457458	22453668	22457458	3791	0.969928	0.000119603	4.50405e-05	24	16	16	780.777	1869.08	2017.14	1748.23	1793.78	1960.57	1964.58	3170.58	3285.29	3104.02	3003.71	3161.81	2758.17	2119.89	2079.55	1987.86	1814.91	2030.39	1858.99	3148.22	2901.57	3004.86	3444.86	2826.84	2605.69
AT3G60980	AT3G60980	Tetratricopeptide repeat (TPR)-like superfamily protein	Y	Y	-	3:22565309-22566773	22565309	22566773	1465	1.25513	0.000119603	4.50405e-05	24	8	8	1.76829	7.30077	7.11077	9.88069	8.4904	10.438	10.5707	7.58421	7.65245	4.28197	6.42266	6.52234	4.6233	5.984	6.57411	9.06931	7.96951	10.9115	9.98468	5.34574	6.07913	6.56673	5.75305	5.71712	6.73426
AT3G61280	AT3G61280	O-glucosyltransferase rumi-like protein (DUF821)	N	N	-	3:22680881-22683786	22680881	22683786	2906	5.60949	0.000119603	4.50405e-05	24	16	16	1.91653	1.7939	1.07387	2.56166	1.3686	2.79711	3.88556	6.26997	5.58495	5.93406	10.6229	1.80655	4.12617	2.79442	2.43204	0.758525	0.780874	4.04845	4.477	6.49125	5.74568	7.15106	4.11532	2.18742	2.6133
AT3G61600	POB1	POZ/BTB containin G-protein 1	Y	N	-	3:22795422-22798324	22795422	22798324	2903	0.467542	0.000119603	4.50405e-05	24	8	8	6.76277	53.4416	55.8703	60.6666	66.0984	67.5741	68.6369	55.8822	56.3865	48.8886	46.7365	47.6271	54.5101	55.5779	59.015	67.3108	61.5053	67.7826	69.0553	53.2838	52.6345	50.6139	51.1056	55.1826	56.2529
AT3G66652	AT3G66652	fip1 motif-containing protein	N	N	-	3:2083394-2087793	2083394	2087793	4400	1.39166	0.000119603	4.50405e-05	24	0	0	1.66177	11.1389	11.3772	7.96961	9.1747	7.09511	4.17517	7.74848	6.28307	7.18156	8.7117	9.52542	10.2657	9.08891	10.4882	9.00336	8.49775	7.71133	6.95706	8.15745	7.46425	6.67803	9.23848	10.0422	10.4867
AT4G00150	HAM3	GRAS family transcription factor	N	N	-	4:57140-59495	57140	59495	2356	1.06811	0.000119603	4.50405e-05	24	22	22	9.61727	48.0599	47.3084	29.1948	28.5379	24.867	26.5232	33.4855	32.3283	44.202	39.5138	43.1929	38.9749	43.6381	39.9007	33.54	31.0742	26.874	24.1565	35.4068	29.8057	43.1011	39.0955	40.0695	51.0263
AT4G00620	EMB3127	Amino acid dehydrogenase family protein	N	N	-	4:259028-261019	259028	261019	1992	1.25031	0.000119603	4.50405e-05	24	0	0	5.51256	29.8706	34.6831	23.8682	22.4552	14.9066	17.7143	17.2493	15.7077	15.7455	16.4678	26.6993	23.3899	25.5732	20.7484	23.7451	22.3697	21.129	20.6457	14.857	16.724	16.8898	16.9232	25.9507	24.3238
AT4G03230	AT4G03230	G-type lectin S-receptor-like Serine/Threonine-kinase	N	N	-	4:1419139-1423337	1419139	1423337	4199	2.10115	0.000119603	4.50405e-05	28	26	22.2857	2.42827	12.0567	12.7123	9.35209	8.7185	9.27822	9.36397	3.58675	4.61832	8.05819	7.51162	9.36119	9.4703	12.4196	13.2242	6.20011	10.5188	8.01978	10.2423	5.34574	7.25905	7.03976	5.54309	11.5834	9.85012
AT4G04630	AT4G04630	senescence regulator (Protein of unknown function, DUF584)	Y	Y	-	4:2331677-2332814	2331677	2332814	1138	2.06895	0.000119603	4.50405e-05	24	10	10	2.67034	4.33874	3.86013	7.68498	7.50196	11.5978	10.1121	7.33779	9.23664	4.41683	4.15584	4.41079	3.55447	3.10491	4.37008	5.7384	6.5226	8.90658	8.82517	6.83838	6.95124	4.14594	4.32529	3.1817	4.89156
AT4G04890	PDF2	protodermal factor 2	Y	N	-	4:2476390-2482447	2476390	2482447	6058	0.433416	0.000119603	4.50405e-05	24	0	0	13.9958	176.679	176.057	157.237	150.546	144.563	128.055	136.187	131.756	138.742	141.365	179.528	164.45	147.116	160.097	141.25	149.56	140.925	129.962	137.982	124.943	139.237	158.062	154.014	149.125
AT4G05090	AT4G05090	Inositol monophosphatase family protein	N	Y	-	4:2609066-2611762	2609066	2611762	2697	0.717139	0.000119603	4.50405e-05	24	22	22	4.05319	28.5356	27.3112	24.8034	21.7456	20.3984	22.7583	17.0576	21.7491	26.501	24.8239	30.0074	25.5524	29.0732	29.2225	20.1833	27.2847	20.3579	20.0982	21.7301	21.495	23.0949	23.1382	29.8781	27.3726
AT4G12130	AT4G12130	Glycine cleavage T-protein family	N	N	-	4:7263576-7265879	7263576	7265879	2304	0.870636	0.000119603	4.50405e-05	24	22	22	1.43216	9.13639	8.32976	6.79043	6.33612	5.69656	5.93695	7.96752	7.49135	8.02447	8.08944	9.66619	7.65578	9.00423	8.01814	6.89268	6.26996	6.9402	5.08896	6.76895	6.23303	7.76321	8.44061	10.3902	8.8115
AT4G13360	AT4G13360	ATP-dependent caseinolytic (Clp) protease/crotonase family protein	N	N	-	4:7775013-7777895	7775013	7777895	2883	0.64045	0.000119603	4.50405e-05	24	14	14	5.33484	32.2485	30.5038	37.1644	37.6112	39.5007	36.0561	48.0789	49.0294	45.9216	43.0251	40.1663	41.9825	39.0372	40.2807	37.4315	39.9164	43.4533	40.905	50.6803	48.1457	45.8002	49.2159	38.8764	34.8105
AT4G14096	AT4G14096	F-box/RNI-like superfamily protein	N	N	-	4:8124046-8126535	8124046	8126535	2490	0.95184	0.000119603	4.50405e-05	24	18	18	1.93623	10.0959	11.0289	8.45754	9.12401	8.01611	8.44688	9.25437	12.6735	12.6099	12.023	11.8012	14.019	10.9801	12.3122	6.6948	8.10731	9.8705	9.59817	11.4899	11.4657	11.6866	12.4299	12.4782	12.7985
AT4G15810	AT4G15810	P-loop containing nucleoside triphosphate hydrolases superfamily protein	N	Y	-	4:8989162-8992756	8989162	8992756	3595	0.981721	0.000119603	4.50405e-05	28	22	18.8571	3.07862	16.4789	15.2954	9.88069	12.6976	11.1884	8.109	11.7459	12.2171	12.5087	14.1787	16.0712	17.0515	16.6536	15.5423	12.8619	12.9074	11.4899	11.6595	13.1561	12.8765	12.5491	12.5559	16.5051	14.4736
AT4G16500	AT4G16500	Cystatin/monellin superfamily protein	N	N	-	4:9300721-9302434	9300721	9302434	1714	0.770019	0.000119603	4.50405e-05	28	8	6.85714	4.43603	17.4384	16.9788	21.7944	19.8701	27.4936	28.5022	27.3798	23.5481	17.3976	15.6677	16.4231	16.7781	17.2746	17.1763	27.043	20.119	25.216	20.3236	21.4177	22.444	20.3402	20.0307	16.6045	17.489
AT4G18370	DEG5	DEGP protease 5	Y	N	-	4:10148948-10151244	10148948	10151244	2297	0.37585	0.000119603	4.50405e-05	28	20	17.1429	5.02351	54.9435	53.2872	47.1264	48.8134	45.8112	49.8849	48.3254	54.1847	59.9812	54.1148	62.5487	58.2883	56.9892	53.0869	49.2381	51.9511	53.9022	45.1887	49.1183	49.736	56.8745	56.5227	55.0334	56.856
AT4G18970	AT4G18970	GDSL-like Lipase/Acylhydrolase superfamily protein	Y	Y	-	4:10388722-10391298	10388722	10391298	2577	1.0513	0.000119603	4.50405e-05	28	4	3.42857	25.9022	104.005	103.382	128.408	120.716	133.647	146.01	91.7771	87.7213	80.0424	71.027	84.72	70.6668	81.9413	94.8116	119.748	134.953	135.874	119.494	92.752	83.5175	91.2108	92.6367	84.5139	75.149
AT4G20020	MORF1	multiple organellar RNA editing factor	Y	Y	-	4:10844131-10846163	10844131	10846163	2033	0.898753	0.000119603	4.50405e-05	28	0	0	8.88223	42.4279	48.2371	41.5558	38.5236	28.9944	28.0678	27.0512	25.9109	25.7255	25.8017	37.8202	35.7933	38.6138	36.7466	39.3114	35.6676	32.6575	33.4004	27.7006	30.0365	24.9313	28.7233	34.7501	38.5964
AT4G23290	CRK21	cysteine-rich RLK (RECEPTOR-like protein kinase) 21	Y	Y	-	4:12177695-12180936	12177695	12180936	3242	3.61102	0.000119603	4.50405e-05	24	6	6	21.2163	46.0574	40.4879	59.2841	58.8245	52.9404	49.2574	13.7994	13.4522	15.6106	15.8233	32.1424	28.5849	42.1138	43.7388	60.616	65.6394	44.4944	45.3175	14.5793	14.6463	15.2482	18.8969	33.6067	28.2437
AT4G24010	CSLG1	cellulose synthase like G1	N	Y	-	4:12466117-12469844	12466117	12469844	3728	1.66846	0.000119603	4.50405e-05	24	22	22	1.20044	4.54733	3.27966	2.80563	2.23031	2.38778	3.16155	1.86183	2.14806	2.46129	2.40016	6.00618	6.63667	3.10491	4.40808	2.17664	2.48042	2.27484	2.09356	1.9439	2.00073	3.56162	3.82137	4.17598	5.56163
AT4G25740	AT4G25740	RNA binding Plectin/S10 domain-containing protein	Y	N	-	4:13107136-13108827	13107136	13108827	1692	1.02781	0.000119603	4.50405e-05	24	2	2	33.2709	163.829	190.307	167.158	169.808	109.428	139.036	108.287	112.209	99.1595	97.5844	142.201	129.403	152.14	125.516	159.29	127.076	105.183	96.5937	93.3421	94.8549	110.494	106.074	141.735	152.04
AT4G27520	ENODL2	early nodulin-like protein 2	Y	Y	-	4:13750156-13752103	13750156	13752103	1948	1.42204	0.000119603	4.50405e-05	24	0	0	51.4784	419.189	457.005	311.262	296.91	283.873	287.122	277.193	234.541	272.225	251.239	390.707	355.82	334.878	313.657	297.671	233.642	214.028	188.098	261.455	232.854	281.173	312.176	314.839	341.906
AT4G29030	AT4G29030	Putative membrane lipoprotein	Y	N	-	4:14307195-14308022	14307195	14308022	828	0.722708	0.000119603	4.50405e-05	24	2	2	12.7188	109.219	103.44	105.191	97.8043	79.7518	83.6724	78.142	82.0021	76.3336	76.9608	85.94	82.8713	98.3127	97.3957	123.013	92.6484	89.4514	77.2685	70.9872	83.6201	83.4754	73.0259	93.8601	93.3751
AT4G29840	MTO2	Pyridoxal-5'-phosphate-dependent enzyme family protein	Y	Y	-	4:14599216-14601164	14599216	14601164	1949	1.01496	0.000119603	4.50405e-05	24	16	16	15.9231	92.6154	102.714	76.8498	83.2312	97.8307	104.983	135.229	138.227	111.095	105.629	119.068	109.517	88.3205	84.9315	84.3941	68.0968	96.0446	87.5753	116.079	109.501	108.351	108.972	105.742	104.733
AT4G30350	AT4G30350	Double Clp-N motif-containing P-loop nucleoside triphosphate hydrolases superfamily protein	Y	Y	-	4:14847583-14851248	14847583	14851248	3666	1.66253	0.000119603	4.50405e-05	24	18	18	15.2165	40.1333	38.3111	22.9736	21.999	31.8257	31.6879	60.2356	52.4931	47.1353	47.0476	59.0764	52.6459	34.775	36.7086	22.7557	22.6683	30.7682	29.5675	53.0408	46.0167	48.1096	47.6621	53.4923	53.137
AT4G32320	APX6	ascorbate peroxidase 6	Y	Y	-	4:15602714-15605400	15602714	15605400	2687	0.536689	0.000119603	4.50405e-05	28	16	13.7143	2.33409	23.3624	22.7545	25.21	25.4712	25.3787	28.2126	28.2012	28.5692	35.5032	35.4691	28.8109	24.5581	27.5208	27.2845	23.7781	26.5038	27.6066	27.3451	30.0611	32.4477	32.4441	29.2692	31.5684	29.2488
AT4G32890	GATA9	GATA transcription factor 9	N	Y	-	4:15875342-15876827	15875342	15876827	1486	1.2124	0.000119603	4.50405e-05	24	8	8	1.21839	3.75468	5.34033	5.93654	4.562	7.23156	7.48152	5.50334	4.24241	3.97852	3.31134	4.15271	2.83363	4.71382	3.80007	6.82672	6.49963	6.24618	4.50921	4.54735	3.8219	3.45032	3.94735	3.77827	3.71892
AT4G33960	AT4G33960	hypothetical protein	Y	Y	-	4:16277282-16277896	16277282	16277896	615	1.72263	0.000119603	4.50405e-05	28	12	10.2857	2.64768	5.08968	4.29549	3.70018	4.30856	8.11844	8.68822	9.17223	9.5857	6.27123	5.57816	4.12925	4.52387	3.4154	2.88805	4.68306	3.8814	7.44143	5.63651	6.21355	8.13116	7.90233	8.4826	3.23141	7.43784
AT4G34970	ADF9	actin depolymerizing factor 9	Y	Y	-	4:16653704-16654955	16653704	16654955	1252	1.8736	0.000119603	4.50405e-05	24	8	8	0.656303	0.667499	0.870707	1.87042	1.62205	2.69478	2.7754	1.04043	0.912924	1.38237	0.933397	0.610003	0.323134	1.58068	1.36802	1.97876	2.20482	2.73752	2.80215	0.971952	0.897762	0.973879	1.09182	0.845139	1.00511
AT4G36220	FAH1	ferulic acid 5-hydroxylase 1	Y	Y	-	4:17137313-17139777	17137313	17139777	2465	1.01626	0.000119603	4.50405e-05	24	4	4	44.9654	196.787	220.434	208.552	203.415	199.175	199.057	125.263	125.527	112.477	120.053	197.195	176.555	173.621	175.943	210.144	204.612	181.563	167.324	108.824	109.45	121.29	128.079	184.141	149.829
AT4G36630	EMB2754	Vacuolar sorting protein 39	N	N	-	4:17271764-17276626	17271764	17276626	4863	0.458361	0.000119603	4.50405e-05	24	10	10	3.95099	30.4963	30.4457	33.3422	33.2266	36.2601	32.4843	35.9497	35.255	27.6136	28.113	28.0601	28.7092	31.783	28.9185	29.9452	34.3355	37.3614	35.5905	36.6912	32.2168	28.6321	31.5788	25.3044	26.9036
AT4G38420	sks9	SKU5 similar 9	N	N	-	4:17982616-17985386	17982616	17985386	2771	1.8116	0.000119603	4.50405e-05	24	2	2	5.24986	19.7746	23.3059	20.7779	24.6855	14.0538	12.7427	9.93887	9.4783	18.9485	16.9789	18.4643	17.8966	21.9884	20.5204	17.479	26.8942	15.9624	15.7178	8.92113	10.3627	13.7456	12.136	20.0348	16.3499
AT4G38545	AT4G38545	Natural antisense transcript overlaps with AT4G38530 and AT4G38540	N	N	-	4:18022983-18025287	18022983	18025287	2305	1.94897	0.000119603	4.50405e-05	24	14	14	5.70812	7.42592	8.18464	9.35209	8.43971	12.2118	12.8393	23.8478	20.4602	16.8581	17.4012	8.46965	8.27719	10.0486	9.12016	8.27781	9.27862	10.3332	12.819	20.7928	19.2378	19.8393	15.5794	9.09767	8.27544
AT4G40030	AT4G40030	Histone superfamily protein	N	Y	-	4:18555532-18557106	18555532	18557106	1575	0.301141	0.000119603	4.50405e-05	24	20	20	24.4283	265.08	260.08	248.156	259.223	225.372	232.072	268.048	246.248	278.732	256.528	290.22	281.027	239.671	257.15	242.86	223.583	229.566	222.819	224.625	223.568	277.305	268.714	276.808	287.295
AT5G01030	AT5G01030	enolase, putative (DUF3527)	Y	Y	-	5:9780-13235	9780	13235	3456	0.961042	0.000119603	4.50405e-05	28	24	20.5714	3.29251	20.4839	21.4484	17.6063	21.2387	15.8276	12.5979	18.4814	12.5124	18.1056	18.3124	19.0743	22.4205	23.5691	25.4984	24.7675	22.921	16.001	17.5537	15.343	17.2627	16.0273	17.7211	23.2165	22.4475
AT5G01990	AT5G01990	Auxin efflux carrier family protein	Y	Y	-	5:377231-379911	377231	379911	2681	1.21728	0.000119603	4.50405e-05	24	10	10	2.3668	8.42717	7.98148	8.25424	9.4028	11.7683	14.8424	13.1697	15.0901	9.13711	8.7117	6.5458	8.17776	9.56876	10.0702	8.73952	9.39346	15.7311	14.3006	10.8997	12.1839	7.29018	9.82638	7.65596	8.27544
AT5G02610	AT5G02610	Ribosomal L29 family protein	N	N	-	5:587392-588859	587392	588859	1468	0.913572	0.000119603	4.50405e-05	24	2	2	22.2877	107.509	107.155	118.08	124.948	70.5418	78.556	73.7886	69.973	75.4233	70.7603	105.366	89.16	101.135	89.5295	112.196	91.3393	75.8409	69.0231	67.7936	64.8184	78.7451	72.942	95.0533	102.354
AT5G03230	AT5G03230	senescence regulator (Protein of unknown function, DUF584)	Y	Y	-	5:769438-770563	769438	770563	1126	2.07758	0.000119603	4.50405e-05	24	8	8	4.53865	6.46639	5.45643	15.5326	12.7229	12.4164	13.4909	6.54377	6.52472	5.42832	4.57809	4.50463	4.47416	5.70174	6.84012	13.8183	15.8472	14.7286	11.5307	5.76229	6.79734	4.92505	6.047	5.17026	6.86828
AT5G03340	AtCDC48C	ATPase, AAA-type, CDC48 protein	N	N	-	5:809830-813293	809830	813293	3464	0.459078	0.000119603	4.50405e-05	24	10	10	3.69059	28.9527	28.2689	31.1059	32.8211	35.5438	31.9775	36.0318	36.4364	27.5125	30.0909	26.6055	24.6576	28.17	31.3125	32.7485	33.6465	34.8938	30.3405	34.053	33.6276	29.912	32.2507	26.8953	27.2721
AT5G04080	AT5G04080	cysteine-rich TM module stress tolerance protein	Y	N	-	5:1104524-1105398	1104524	1105398	875	0.729616	0.000119603	4.50405e-05	24	14	14	1.01582	5.1314	5.16619	5.69258	5.60113	6.54933	5.47841	6.35211	8.83388	6.13636	6.13375	5.86541	6.33839	4.68559	4.75008	5.21073	4.98381	7.32576	8.08437	7.63676	7.336	6.37195	6.17298	4.9714	5.69565
AT5G04490	VTE5	phytol kinase 1 VTE5	Y	Y	-	5:1279577-1281746	1279577	1281746	2170	1.72439	0.000119603	4.50405e-05	24	6	6	13.1388	30.6215	28.5882	41.5152	40.9313	43.3893	53.9152	21.192	20.9167	20.4321	19.1569	23.1097	24.7073	34.2104	32.7946	42.2465	47.5874	43.7232	45.0277	23.9517	21.1615	22.8166	21.7104	27.1439	30.0529
AT5G04980	AT5G04980	DNAse I-like superfamily protein	N	N	-	5:1468088-1471229	1468088	1471229	3142	1.19697	0.000119603	4.50405e-05	24	0	0	1.12517	5.96577	5.80471	5.52993	5.32234	4.26389	3.45115	2.51894	2.47027	4.31568	4.46697	4.69233	6.43781	4.23397	4.67408	3.52879	4.96085	3.54721	4.05829	2.67287	2.38548	4.14594	4.78721	5.21997	5.36061
AT5G07830	GUS2	glucuronidase 2	Y	N	-	5:2503125-2506788	2503125	2506788	3664	0.748908	0.000119603	4.50405e-05	24	12	12	2.18871	11.0137	11.7255	13.0523	13.2552	15.7593	16.4111	17.8516	16.8354	15.4083	15.2899	12.8101	15.5601	12.2503	12.8442	17.8748	14.7447	20.0109	18.2945	15.8289	15.4928	16.7507	15.9154	14.3674	12.832
AT5G09380	AT5G09380	RNA polymerase III RPC4	N	N	-	5:2911093-2913361	2911093	2913361	2269	0.867916	0.000119603	4.50405e-05	28	24	20.5714	1.40099	7.21733	7.13979	6.34316	5.60113	3.85456	4.36824	3.80579	3.97391	5.76548	5.77817	6.26426	6.71124	6.88725	7.67613	4.45221	5.90249	4.78102	5.34663	3.64482	4.89921	5.25895	4.53525	4.52398	5.39411
AT5G09660	PMDH2	peroxisomal NAD-malate dehydrogenase 2	Y	N	-	5:2993411-2995784	2993411	2995784	2374	0.734049	0.000119603	4.50405e-05	28	20	17.1429	136.047	728.992	684.114	760.122	727.209	614.819	642.301	754.752	797.278	1000.63	924.618	1044.47	933.21	765.586	819.066	781.181	811.604	640.079	606.134	748.681	704.871	988.042	1051.8	940.043	869.692
AT5G09800	AT5G09800	ARM repeat superfamily protein	N	Y	-	5:3042904-3044546	3042904	3044546	1643	1.53884	0.000119603	4.50405e-05	24	22	22	0.505346	1.87734	1.68337	1.82976	1.11516	0.921	0.627483	1.36899	1.28883	1.61838	2.00014	1.85347	3.13191	1.41132	1.48203	1.38513	1.19428	0.771133	1.06288	0.971952	0.974713	2.30949	1.34378	1.78971	2.31176
AT5G11480	AT5G11480	P-loop containing nucleoside triphosphate hydrolases superfamily protein	Y	N	-	5:3669193-3671684	3669193	3671684	2492	0.263948	0.000119603	4.50405e-05	24	6	6	3.88774	89.6534	93.9783	95.6353	105.027	98.7176	99.4077	102.619	102.033	89.1795	88.3393	91.1954	91.2479	96.8167	94.8496	110.876	99.5615	100.787	98.2041	94.6265	94.9319	87.8717	87.5136	97.9367	93.1071
AT5G13190	GILP	GSH-induced LITAF domain protein	Y	Y	-	5:4204085-4206475	4204085	4206475	2391	0.66593	0.000119603	4.50405e-05	24	10	10	1.90196	16.312	14.773	18.2162	17.6144	21.797	24.8338	21.1646	19.0372	17.8696	19.668	14.8981	15.3613	16.2302	17.6323	18.2046	18.0749	19.9723	19.7439	17.148	15.2363	17.669	17.889	15.2125	14.5071
AT5G13260	AT5G13260	myosin	N	Y	-	5:4242896-4246882	4242896	4246882	3987	0.36513	0.000119603	4.50405e-05	24	0	0	2.97001	36.921	41.4747	42.0031	37.3324	34.2817	32.5567	30.5011	33.5097	38.5377	35.0913	38.1955	35.321	40.2227	40.1667	36.5741	36.0121	34.0455	31.9188	35.9622	35.0384	36.284	36.534	41.0141	39.4005
AT5G13680	ABO1	IKI3 family protein	N	N	-	5:4410314-4415639	4410314	4415639	5326	0.594642	0.000119603	4.50405e-05	28	24	20.5714	5.0287	36.4621	39.8493	30.7399	32.9732	26.3338	24.6166	26.6679	30.4219	31.8956	30.5354	32.2598	37.5083	38.4726	34.9606	31.0665	32.3374	28.3777	31.7577	29.3321	30.6009	27.213	31.3688	35.8935	36.3851
AT5G14280	AT5G14280	DNA-binding storekeeper-like protein	N	Y	AT5G14285	5:4609123-4611444	4609123	4611444	2322	1.28317	0.000119603	4.50405e-05	24	12	12	2.6786	6.46639	7.60417	5.52993	6.61491	12.0753	12.3807	13.9089	13.6402	10.216	8.17833	7.83619	7.75521	7.3671	6.95412	9.30017	6.22403	10.7573	11.3374	9.30297	13.2612	9.76662	8.77655	8.05368	8.10792
AT5G14610	AT5G14610	DEAD box RNA helicase family protein	Y	N	-	5:4710563-4715076	4710563	4715076	4514	0.659965	0.000119603	4.50405e-05	24	0	0	3.86564	36.1284	35.2926	28.7882	30.0079	29.5743	29.1538	25.5727	24.7295	31.2887	29.9576	33.3155	31.1948	38.2468	34.1246	34.3645	31.1201	30.267	28.2148	28.4296	29.3183	30.2181	25.6998	41.7101	38.1273
AT5G15350	ENODL17	early nodulin-like protein 17	Y	Y	-	5:4984919-4986377	4984919	4986377	1459	1.98462	0.000119603	4.50405e-05	24	4	4	25.4408	82.8533	82.4849	128.612	125.81	84.4932	97.6701	48.8182	49.1905	54.0135	47.4921	73.1768	59.208	80.6712	72.4672	139.404	107.508	86.7139	80.6504	46.2024	46.0424	55.845	52.8273	89.4853	75.1155
AT5G16620	TIC40	hydroxyproline-rich glycoprotein family protein	Y	Y	-	5:5450620-5454577	5450620	5454577	3958	0.481087	0.000119603	4.50405e-05	24	4	4	8.54082	114.851	126.514	107.427	121.907	98.854	95.4015	98.0471	92.5276	89.719	85.0947	100.298	102.334	118.184	105.224	105.27	106.681	109.655	106.578	101.395	102.807	91.3499	93.3086	103.604	103.326
AT5G16990	AT5G16990	Zinc-binding dehydrogenase family protein	N	N	-	5:5581524-5584466	5581524	5584466	2943	0.527074	0.000119603	4.50405e-05	24	20	20	3.73973	27.9515	31.0842	26.9991	27.9296	23.4343	25.8475	25.7918	32.2477	30.5132	29.6242	33.1982	34.277	28.5087	27.6265	28.1643	25.0339	22.6713	25.7991	25.6179	24.3165	31.9711	32.0407	35.1478	32.1637
AT5G17790	VAR3	zinc finger (Ran-binding) family protein	N	Y	-	5:5869662-5872782	5869662	5872782	3121	0.998867	0.000119603	4.50405e-05	24	0	0	3.27813	29.4951	30.794	26.5111	30.0585	22.2746	16.2904	25.8739	20.9167	25.5906	25.335	32.6586	29.3803	33.5612	27.8925	28.2303	28.1115	26.8354	25.1227	24.5418	26.2146	27.6582	26.9176	32.1153	29.7514
AT5G18050	SAUR22	SAUR-like auxin-responsive protein family	N	N	-	5:5974341-5975087	5974341	5975087	747	3.43502	0.000119603	4.50405e-05	24	8	8	1.15757	0.876092	0.725589	2.76497	3.04134	4.36622	3.86143	0.739255	1.10088	0.26973	0.511146	0.563079	0.497129	0.451623	0.266005	2.14366	1.88328	2.00495	4.02608	0.798389	1.46207	0.333901	0.209965	0.298284	0.335038
AT5G22090	AT5G22090	FAF-like protein (DUF3049)	N	N	-	5:7314583-7321743	7314583	7321743	7161	1.14945	0.000119603	4.50405e-05	28	22	18.8571	22.493	109.887	121.812	119.259	120.589	80.9116	67.7681	75.1576	82.0289	114.669	111.163	137.063	146.479	126.737	135.13	131.95	133.828	81.8172	85.997	73.1047	73.36	111.801	115.313	141.586	146.814
AT5G22640	emb1211	MORN (Membrane Occupation and Recognition Nexus) repeat-containing protein	Y	Y	-	5:7529292-7533875	7529292	7533875	4584	0.813117	0.000119603	4.50405e-05	24	22	22	27.8461	228.159	254.914	192.002	201.514	182.801	140.146	186.922	176.866	232.811	220.415	235.015	236.459	254.348	224.926	187.092	205.508	198.644	208.873	230.457	218.182	225.606	222.227	246.979	245.75
AT5G23350	AT5G23350	GRAM domain protein/ABA-responsive-like protein	N	N	-	5:7858545-7859201	7858545	7859201	657	1.06884	0.000119603	4.50405e-05	24	6	6	0.808871	1.87734	2.49603	2.48034	2.88927	2.93356	2.05139	1.61541	1.61104	1.78696	1.11119	1.05577	1.5411	1.83472	2.35604	2.57239	2.80196	3.16164	3.25307	1.45793	1.38512	1.27996	1.17581	1.34228	1.7422
AT5G24165	AT5G24165	hypothetical protein	N	N	-	5:8187814-8189470	8187814	8189470	1657	0.773352	0.000119603	4.50405e-05	28	18	15.4286	10.2972	81.1428	73.7779	68.7582	69.0637	58.8417	71.2917	84.85	89.1444	94.4393	81.5389	90.9842	85.8541	76.4654	75.5833	80.3376	70.5543	61.1508	55.109	76.923	76.4637	98.5009	97.6759	94.059	96.5245
AT5G24660	LSU2	response to low sulfur 2	N	N	-	5:8443279-8444101	8443279	8444101	823	1.85666	0.000119603	4.50405e-05	28	22	18.8571	3.74599	16.7292	14.4537	12.3204	12.875	7.60678	10.0639	10.24	9.15609	14.1271	15.2455	19.2151	20.8297	13.4076	15.3903	16.2918	14.4921	11.9526	11.6595	8.50458	9.56758	14.803	11.3801	20.9296	23.5867
AT5G25250	FLOT1	SPFH/Band 7/PHB domain-containing membrane-associated protein family	N	Y	-	5:8749680-8751636	8749680	8751636	1957	5.47515	0.000119603	4.50405e-05	24	12	12	3.66171	2.04421	1.79946	6.38382	2.7372	7.94789	10.7155	11.4721	7.22284	5.56318	13.2009	2.29924	3.45504	3.18959	1.90003	2.7043	3.28426	5.47504	8.43866	7.56734	8.20811	5.84328	4.74522	1.19314	1.90972
AT5G35100	AT5G35100	Cyclophilin-like peptidyl-prolyl cis-trans isomerase family protein	N	N	-	5:13359502-13361905	13359502	13361905	2404	0.778695	0.000119603	4.50405e-05	24	8	8	8.82917	76.7623	72.1235	79.7774	74.0058	98.2741	110.196	90.2712	79.129	74.5804	61.5153	74.8661	66.5904	76.9453	71.2512	100.158	75.1936	91.7648	78.0737	82.963	75.412	71.121	70.5484	67.7105	67.5772
AT5G35560	AT5G35560	DENN (AEX-3) domain-containing protein	Y	N	-	5:13742072-13748322	13742072	13748322	6251	1.07073	0.000119603	4.50405e-05	24	10	10	4.89772	18.69	17.9656	24.0308	24.7615	38.2727	37.48	24.6418	27.4683	26.4336	25.4239	19.9893	20.6805	20.69	23.7504	19.7876	27.3995	31.7707	37.0399	31.9356	32.0373	23.6792	25.9937	22.769	17.9915
AT5G36950	DEG10	DegP protease 10	N	Y	-	5:14594969-14598395	14594969	14598395	3427	0.698782	0.000119603	4.50405e-05	24	22	22	2.77535	21.4017	22.174	17.3624	19.0337	12.9622	13.1047	14.4018	14.5531	15.0037	15.7122	22.0774	22.7188	19.6738	19.8363	19.5897	17.0874	13.0321	15.2669	17.8075	15.5441	14.2743	17.6371	21.725	19.7672
AT5G37480	AT5G37480	maltase-glucoamylase, intestinal protein	Y	N	-	5:14884191-14886020	14884191	14886020	1830	0.917145	0.000119603	4.50405e-05	24	12	12	1.85835	7.92655	6.76249	8.98614	8.05954	9.65344	11.2947	12.0745	13.8818	10.6881	10.6007	7.69542	10.0917	8.04453	8.09414	7.71716	9.09489	10.6802	9.27609	11.7328	8.64416	10.3231	9.40645	6.81082	7.23682
AT5G38650	AT5G38650	Proteasome maturation factor UMP1	N	N	AT5G38660	5:15470961-15472815	15470961	15472815	1855	0.704158	0.000119603	4.50405e-05	24	12	12	5.12341	27.7012	27.5434	32.6103	37.9153	42.8094	41.8724	45.6148	45.9684	36.5147	33.9579	30.5471	32.1891	26.5611	30.7805	39.1465	34.6341	38.441	39.1013	34.9556	36.9878	37.5083	36.9959	30.4747	32.8002
AT5G39250	AT5G39250	F-box family protein	Y	N	-	5:15724487-15725756	15724487	15725756	1270	0.784837	0.000119603	4.50405e-05	24	12	12	0.714799	4.67249	4.29549	4.75737	4.71407	5.66244	5.71974	6.51639	6.44417	4.92257	5.6226	5.09118	5.36899	4.40332	3.26806	5.24371	4.82305	5.55216	4.99234	5.10275	6.61779	6.12153	5.54309	3.97712	4.65703
AT5G42570	AT5G42570	B-cell receptor-associated 31-like protein	N	N	-	5:17021218-17022723	17021218	17022723	1506	0.940441	0.000119603	4.50405e-05	24	18	18	4.91526	19.8581	18.6912	13.4182	14.421	13.3374	13.0806	24.0942	22.6083	21.747	21.9793	22.3824	21.8488	16.0326	18.3543	17.9078	14.1706	15.8853	13.5276	23.5004	21.8541	26.3226	24.8599	20.4822	20.3368
AT5G43670	AT5G43670	Sec23/Sec24 protein transport family protein	Y	Y	-	5:17538723-17541990	17538723	17541990	3268	0.836295	0.000119603	4.50405e-05	24	12	12	3.51557	10.0542	10.9999	10.0433	10.3659	18.8976	17.8833	18.7825	19.2788	13.4865	12.7786	12.0124	13.2485	12.3632	12.0462	13.4226	11.5294	17.2734	16.8773	17.8423	15.9802	13.8569	14.9915	12.0805	10.8887
AT5G45475	AT5G45475	-	N	N	-	5:18425837-18427016	18425837	18427016	1180	0.780866	0.000119603	4.50405e-05	24	8	8	2.2191	9.63701	9.37461	15.6546	13.8634	14.9066	13.4667	13.6625	12.2708	11.6658	11.6675	9.80696	9.81829	11.4317	12.0082	15.0056	12.6088	11.7598	13.592	12.3577	12.2352	11.1579	8.77655	8.35196	10.3192
AT5G45960	AT5G45960	GDSL-like Lipase/Acylhydrolase superfamily protein	N	N	-	5:18636928-18640401	18636928	18640401	3474	2.26434	0.000119603	4.50405e-05	24	2	2	1.61088	6.50811	5.51447	4.96067	6.15871	3.85456	5.04399	3.03916	4.00076	4.48426	3.37801	7.93003	5.89097	5.53238	6.27011	6.26607	5.42019	3.73999	3.83283	1.73563	2.51373	3.39466	4.53525	5.91597	6.06419
AT5G46880	HB-7	homeobox-7	N	N	-	5:19030838-19036106	19030838	19036106	5269	0.547173	0.000119603	4.50405e-05	28	26	22.2857	1.9306	16.7292	16.1951	14.8007	13.1791	14.0538	12.5255	10.4591	10.5255	12.0704	15.0455	14.0535	15.3116	16.456	15.4663	14.7088	15.5256	14.7286	14.0108	13.8503	13.5434	12.0205	10.8762	16.1074	14.8757
AT5G48480	AT5G48480	Lactoylglutathione lyase / glyoxalase I family protein	Y	N	-	5:19644675-19645889	19644675	19645889	1215	0.796982	0.000119603	4.50405e-05	24	12	12	5.81406	27.6178	32.5064	33.8302	36.2679	38.7161	42.3792	47.9147	47.8211	38.4703	42.0695	30.7347	30.2751	31.4443	26.2205	41.2242	32.0388	45.9595	35.3329	36.7259	43.8364	37.5639	33.8044	32.5627	37.9263
AT5G49220	AT5G49220	hypothetical protein (DUF789)	N	Y	-	5:19956217-19958871	19956217	19958871	2655	0.404584	0.000119603	4.50405e-05	24	0	0	2.45571	26.6165	27.8626	23.5429	23.6717	21.0466	24.3029	23.574	19.8158	25.0849	20.3347	26.5586	24.4836	26.6175	26.3725	25.2292	23.1506	20.9748	21.5154	21.3829	21.1872	23.9574	23.0122	28.2376	25.5299
AT5G49760	AT5G49760	Leucine-rich repeat protein kinase family protein	Y	Y	-	5:20216332-20221382	20216332	20221382	5051	0.854311	0.000119603	4.50405e-05	24	8	8	21.8569	84.522	75.3161	119.951	115.241	116.489	104.186	106.726	98.0857	72.6248	75.6496	78.5026	74.3456	75.5057	82.8414	93.7932	110.31	107.766	100.427	106.568	90.4687	71.594	89.2773	69.6991	64.2268
AT5G50800	SWEET13	Nodulin MtN3 family protein	N	N	-	5:20665044-20667320	20665044	20667320	2277	2.81	0.000119603	4.50405e-05	24	4	4	1.15667	3.29577	3.4538	3.17158	4.40994	2.59244	2.38926	0.958293	0.644417	0.674325	0.95562	1.17308	2.13765	1.29842	2.09004	2.14366	2.64119	1.92783	2.44786	1.07609	0.897762	0.890404	0.419931	1.19314	0.569565
AT5G51380	AT5G51380	RNI-like superfamily protein	N	N	-	5:20875772-20877989	20875772	20877989	2218	0.807981	0.000119603	4.50405e-05	24	10	10	1.1232	4.67249	4.49865	5.00134	5.22096	6.61756	6.51616	6.24259	6.87378	5.09116	5.35592	3.35501	3.72846	6.23804	5.32009	6.26607	5.14458	6.51607	5.76535	6.38711	6.07913	4.31289	4.11532	3.5297	4.48951
AT5G51830	AT5G51830	pfkB-like carbohydrate kinase family protein	N	N	-	5:21069110-21071739	21069110	21071739	2630	1.01519	0.000119603	4.50405e-05	28	8	6.85714	3.43318	9.92904	12.7994	17.6063	17.2089	16.8509	19.0899	16.7838	21.0241	14.2283	15.6233	13.0212	12.3536	11.9398	12.3882	15.962	15.7094	18.8928	16.4264	15.8984	16.724	15.8603	15.1175	13.1742	13.167
AT5G52920	PKP-BETA1	plastidic pyruvate kinase beta subunit 1	Y	Y	-	5:21463467-21466880	21463467	21466880	3414	0.42748	0.000119603	4.50405e-05	28	4	3.42857	20.5904	222.527	249.457	215.098	236.515	236.765	209.024	208.963	206.912	185.979	188.702	188.42	188.387	213.505	198.439	205.329	220.39	246.994	235.993	228.478	216.053	190.129	206.102	203.38	174.454
AT5G54590	CRLK1	Protein kinase superfamily protein	N	N	-	5:22179700-22182850	22179700	22182850	3151	0.573897	0.000119603	4.50405e-05	24	2	2	2.42088	14.1426	12.0448	15.2886	14.6238	12.6211	12.5738	9.39127	11.2773	10.0474	9.73399	13.2793	12.6768	13.1253	14.5923	13.3566	14.6529	10.4488	9.92026	9.99722	9.61888	9.34924	9.86837	13.0251	13.435
AT5G55050	AT5G55050	GDSL-like Lipase/Acylhydrolase superfamily protein	N	N	-	5:22337626-22340389	22337626	22340389	2764	0.964128	0.000119603	4.50405e-05	24	20	20	1.27012	5.33999	5.19522	2.60232	3.1934	2.96767	3.40289	3.3951	3.8665	5.09116	5.55593	5.93579	4.77243	4.57268	4.67408	3.95752	3.76657	2.58329	3.54295	4.20022	3.30889	6.03805	5.50109	5.36912	4.25498
AT5G55220	AT5G55220	trigger factor type chaperone family protein	Y	Y	-	5:22397457-22400856	22397457	22400856	3400	0.562002	0.000119603	4.50405e-05	28	0	0	41.8175	278.555	289.655	283.856	296.91	250.717	208.952	211.755	216.578	240.903	225.237	248.858	233.377	314.668	279.039	250.676	282.906	252.777	262.339	236.844	236.727	201.092	211.855	260.303	227.39
AT5G55290	AT5G55290	ATPase, V0 complex, subunit E	Y	N	-	5:22422673-22424380	22422673	22424380	1708	0.901828	0.000119603	4.50405e-05	24	12	12	2.55545	17.4801	15.0922	22.0791	20.2249	22.2404	28.3332	26.2572	27.7368	19.724	19.2457	19.3793	18.7915	14.4237	16.9103	22.7557	20.3487	21.7459	21.9663	22.0772	22.3927	19.3663	19.8627	16.0576	18.4606
AT5G56320	EXPA14	expansin A14	N	N	-	5:22808641-22810747	22808641	22810747	2107	1.67357	0.000119603	4.50405e-05	24	2	2	0.874687	2.21109	3.42478	3.2529	3.49754	0.682222	1.83418	0.821394	1.39624	1.68581	2.02236	2.8154	2.01337	3.13313	3.45806	2.04472	3.3991	2.54474	2.57669	1.1108	1.61597	1.91993	1.88969	2.58513	2.94833
AT5G56790	AT5G56790	Protein kinase superfamily protein	Y	N	-	5:22967842-22971689	22967842	22971689	3848	0.852933	0.000119603	4.50405e-05	24	22	22	3.48205	19.5661	23.2769	18.2569	17.6398	15.9299	14.5769	12.1019	14.9558	20.9715	21.4681	20.0128	23.1165	21.819	21.6604	14.5439	18.7639	15.9239	17.5215	19.0225	16.1597	17.8916	19.3588	22.7193	22.1125
AT5G60730	AT5G60730	Anion-transporting ATPase	N	N	-	5:24422686-24425540	24422686	24425540	2855	1.56905	0.000119603	4.50405e-05	24	0	0	0.701269	3.25406	4.12134	3.41555	2.45841	1.15978	2.05139	1.01305	0.993476	2.32642	1.93346	2.46347	1.69024	2.93555	2.28004	2.37451	2.25075	1.85072	1.57822	1.28436	1.41077	1.86428	1.34378	1.93885	2.34527
AT5G60860	RABA1f	RAB GTPase homolog A1F	Y	Y	-	5:24484498-24485705	24484498	24485705	1208	2.1723	0.000119603	4.50405e-05	24	8	8	5.202	8.7192	7.08175	16.7118	15.4855	22.7862	21.5757	11.8281	11.9486	9.60914	8.20056	9.38465	9.04774	8.60906	10.4502	18.7323	16.9955	24.6377	22.3528	12.5659	10.2601	10.5457	10.2463	9.39595	10.7212
AT5G61270	PIF7	phytochrome-interacting factor7	N	Y	-	5:24638491-24641035	24638491	24641035	2545	3.90889	0.000119603	4.50405e-05	28	2	1.71429	12.9599	28.5773	33.5803	49.1188	40.7286	32.0986	18.8486	10.8698	9.20979	14.4306	12.712	16.6108	13.7705	24.6699	27.8925	32.0889	41.7308	32.3105	34.3022	15.6207	15.4672	14.4969	12.4719	17.1016	14.3061
AT5G61500	ATG3	autophagy 3 (APG3)	N	N	-	5:24733785-24736853	24733785	24736853	3069	0.519734	0.000119603	4.50405e-05	24	12	12	4.9335	32.332	26.1212	29.0321	31.8833	40.217	39.1211	34.2248	38.4771	34.6603	33.18	26.629	28.1375	27.5208	28.9945	31.0006	33.1412	38.3253	36.75	35.9275	36.3978	33.0562	34.8123	29.729	27.4061
AT5G61580	PFK4	phosphofructokinase 4	Y	Y	-	5:24761030-24764168	24761030	24764168	3139	0.583197	0.000119603	4.50405e-05	24	12	12	3.86573	23.4459	20.5487	21.9977	24.3053	29.2673	22.7824	30.8023	31.2811	26.6358	30.2243	22.8047	25.2541	22.186	24.6624	24.1079	26.6416	27.7993	29.6319	33.1158	29.4722	25.7382	28.1773	22.9679	22.6821
AT5G62050	OXA1	inner membrane OXA1-like protein	N	N	-	5:24923744-24927315	24923744	24927315	3572	0.565377	0.000119603	4.50405e-05	24	22	22	3.58222	30.5381	30.6198	24.7627	28.2844	23.6731	22.8307	23.3824	25.5887	25.1186	25.5795	32.6821	30.3994	31.6136	26.5625	22.36	22.4616	20.7049	20.5169	23.5698	23.8035	25.4043	28.6393	29.1324	25.6304
AT5G62460	AT5G62460	RING/FYVE/PHD zinc finger superfamily protein	Y	Y	-	5:25074782-25077398	25074782	25077398	2617	0.674579	0.000119603	4.50405e-05	24	6	6	2.81693	14.6015	16.8337	18.8262	21.999	19.1704	21.793	14.4292	16.0567	13.0819	12.7342	14.1474	12.9253	16.3713	16.9863	18.3695	18.4654	20.5121	17.296	15.8636	13.8768	14.3578	17.3431	14.4171	14.6077
AT5G63087	AT5G63087	Plant thionin family protein	N	Y	-	5:25304750-25305371	25304750	25305371	622	1.31735	0.000119603	4.50405e-05	28	20	17.1429	0.238782	0.792655	0.928754	0.0813225	0.329478	0.272889	0.506813	0.465457	0.429611	1.01149	0.844502	0.938465	1.19311	0.366944	0.380007	0.49469	0.160768	0.0771133	0.0322086	0.242988	0.359105	0.806929	0.503917	1.39199	0.938106
AT5G63570	GSA1	glutamate-1-semialdehyde-2,1-aminomutase	Y	Y	-	5:25451800-25453845	25451800	25453845	2046	0.464025	0.000119603	4.50405e-05	24	6	6	23.8797	215.769	238.399	236.527	253.673	237.379	253.117	238.724	239.159	195.251	178.701	192.104	184.46	233.348	210.03	262.087	229.393	229.258	220.146	215.183	211.974	182.06	186.491	214.417	199.515
AT5G64660	CMPG2	CYS, MET, PRO, and GLY protein 2	Y	N	-	5:25841913-25843555	25841913	25843555	1643	0.638402	0.000119603	4.50405e-05	24	18	18	0.905345	3.92155	4.23744	3.7815	3.57357	3.64989	3.7649	5.03788	4.88683	4.48426	5.75595	4.05886	5.12042	3.24604	3.95207	3.36389	3.1235	3.73999	3.31749	4.85976	4.23231	5.39807	4.8712	5.21997	4.99207
AT5G64700	UMAMIT21	nodulin MtN21 /EamA-like transporter family protein	N	N	-	5:25864937-25867025	25864937	25867025	2089	1.37766	0.000119603	4.50405e-05	24	0	0	0.708983	2.4614	2.90236	2.76497	1.67273	0.955111	1.06189	0.876154	0.805521	1.88811	2.40016	2.06462	2.46079	2.17344	1.90003	0.857462	1.60768	0.925359	0.676381	1.04138	0.641258	1.33561	1.59574	2.03828	2.11074
AT5G66590	AT5G66590	CAP (Cysteine-rich secretory proteins, Antigen 5, and Pathogenesis-related 1 protein) superfamily protein	Y	Y	-	5:26574181-26574874	26574181	26574874	694	2.94115	0.000119603	4.50405e-05	24	4	4	3.69203	5.79889	6.87858	11.9544	11.6585	10.6427	11.9704	3.99745	2.95358	3.27048	2.48906	5.77156	5.74183	4.57268	6.53611	10.7183	10.2892	10.4874	8.27762	2.29103	2.92414	3.75639	3.48542	5.17026	7.0693
AT5G67130	AT5G67130	PLC-like phosphodiesterases superfamily protein	N	Y	-	5:26791299-26793882	26791299	26793882	2584	0.806733	0.000119603	4.50405e-05	24	10	10	4.31215	33.6252	31.5196	38.3842	37.7126	43.0141	50.995	41.6994	43.4713	33.9186	35.6469	34.3948	35.5944	31.8676	27.7785	37.9592	36.1499	44.4173	40.0997	38.7392	39.0911	37.6196	34.4763	37.385	34.8775
AT1G05035	AT1G05035	hypothetical protein	N	N	-	1:1444983-1446116	1444983	1446116	1134	0.798389	0.000142084	5.3528e-05	24	12	12	0.122965	0.0834373	0.174141	0.243968	0.2281	0.272889	0.265473	0.410697	0.214806	0.26973	0.555593	0.117308	0.149139	0.141132	0	0.164897	0.137801	0.269896	0.322086	0.798389	0.615608	0.222601	0.167972	0.0994281	0
AT4G25470	CBF2	C-repeat/DRE binding factor 2	N	Y	-	4:13015250-13016235	13015250	13016235	986	2.87194	0.000142084	5.3528e-05	24	8	8	0.371645	0.375468	0.522424	0.487935	0.278789	2.08078	2.87194	0.383317	0.617566	0	0.0444475	0	0.0497129	0.169359	0.152003	0.329793	0.551205	1.07959	1.03068	0.590114	0.641258	0.0556502	0	0.198856	0.134015
AT1G01220	FKGP	L-fucokinase/GDP-L-fucose pyrophosphorylase	N	N	-	1:91342-95681	91342	95681	4340	0.623809	0.000156676	6.20155e-05	24	14	14	2.47551	33.667	32.6225	32.529	32.9225	37.1811	36.2975	37.3461	39.7659	38.1668	37.9581	35.5444	37.8066	36.5815	36.3286	29.1867	35.7135	37.0144	37.8774	43.0089	48.0174	37.5361	39.5155	37.4844	36.7872
AT1G03220	AT1G03220	Eukaryotic aspartyl protease family protein	N	N	-	1:786832-788722	786832	788722	1891	0.976997	0.000156676	6.20155e-05	24	8	8	9.61454	47.7679	49.6593	60.3413	53.122	66.7554	81.8141	80.9073	67.6638	44.1683	46.5587	45.3983	40.8888	46.2067	52.0989	59.7585	49.1491	59.9556	54.8835	58.9072	59.4831	43.4628	48.25	46.4826	48.0109
AT1G03630	POR C	protochlorophyllide oxidoreductase C	N	N	-	1:907523-909650	907523	909650	2128	0.575523	0.000156676	6.20155e-05	24	2	2	59.9881	349.102	359.079	371.807	367.9	298.302	256.664	280.15	261.472	283.351	246.061	362.928	336.233	350.657	352.912	369.039	363.313	283.931	266.43	259.06	235.624	274.55	289.416	346.954	295.872
AT1G03860	PHB2	prohibitin 2	Y	Y	-	1:979307-982002	979307	982002	2696	0.475254	0.000156676	6.20155e-05	24	4	4	6.60942	71.9647	86.4321	75.9959	82.1414	61.1953	64.4376	64.9175	66.6435	58.4977	61.0486	62.4549	64.8256	74.4896	64.7911	80.2057	71.3122	66.0475	70.9878	60.0875	61.9969	58.2658	60.428	67.2631	63.5567
AT1G04440	CKL13	casein kinase like 13	Y	Y	-	1:1202160-1206009	1202160	1206009	3850	0.490775	0.000156676	6.20155e-05	24	8	8	4.37929	43.0119	40.9522	49.4441	47.7997	53.8273	51.4294	42.9589	43.0148	41.8756	41.9362	41.4098	40.2177	44.1744	47.5388	41.5869	54.9138	50.1622	52.3712	46.376	44.1699	36.5066	42.539	42.2569	40.2046
AT1G04820	TUA4	tubulin alpha-4 chain	N	Y	-	1:1356084-1358547	1356084	1358547	2464	0.598233	0.000156676	6.20155e-05	28	8	6.85714	97.145	514.683	529.68	536.2	550.685	700.506	728.893	669.409	629.757	494.719	474.921	468.06	481.32	455.688	469.84	586.9	468.869	627.779	526.289	577.27	545.121	527.119	539.947	495.997	498.537
AT1G04980	PDIL2-2	PDI-like 2-2	N	Y	-	1:1413644-1416218	1413644	1416218	2575	1.87789	0.000156676	6.20155e-05	28	14	12	6.12968	14.2261	12.4511	14.8414	13.5846	14.4972	14.6493	30.3094	34.6911	29.5692	28.5797	17.8074	17.6729	13.6898	13.6042	13.2247	11.5523	13.4948	11.4019	29.1933	22.9314	21.8705	29.3112	16.9525	15.3447
AT1G05570	CALS1	callose synthase 1	N	N	-	1:1647511-1659611	1647511	1659611	12101	1.05442	0.000156676	6.20155e-05	24	14	14	6.63647	23.4042	21.9999	22.6077	21.1626	28.0734	28.4057	34.9092	39.202	30.9852	38.9582	26.4413	32.7856	28.4522	31.5025	20.1174	26.0674	34.6624	32.5629	42.384	40.4506	31.9711	35.1902	27.3427	24.2903
AT1G07020	AT1G07020	hypothetical protein	N	Y	-	1:2155213-2156153	2155213	2156153	941	0.780625	0.000156676	6.20155e-05	24	12	12	1.32768	6.9253	6.64639	8.53887	7.62869	9.10767	11.8739	11.8007	12.3513	8.79995	8.75615	7.78926	8.45119	7.16952	6.49811	9.82784	9.76093	9.67772	9.92026	9.54596	9.59323	9.96139	9.23848	8.1531	8.8115
AT1G08580	AT1G08580	hypothetical protein	N	N	-	1:2714994-2716532	2714994	2716532	1539	1.31117	0.000156676	6.20155e-05	24	0	0	9.30699	37.7137	39.414	33.4236	36.0398	17.6354	19.4761	21.6848	16.4863	22.9945	24.3572	33.5736	33.3076	30.8515	28.2345	34.9581	26.389	22.4014	20.9356	18.8142	18.9812	24.987	18.5609	33.0598	35.4805
AT1G09300	AT1G09300	Metallopeptidase M24 family protein	N	N	-	1:3003495-3008396	3003495	3008396	4902	0.849279	0.000156676	6.20155e-05	24	0	0	2.71012	14.5181	14.5118	11.4665	12.3174	8.69833	8.47101	8.62464	7.81356	8.32792	10.1562	12.9039	13.1739	15.2987	10.7922	9.36613	11.8279	8.82947	11.4341	9.23354	9.38802	8.65361	11.1282	15.2622	12.966
AT1G11180	SCAMP2	Secretory carrier membrane protein (SCAMP) family protein	N	Y	-	1:3745774-3748557	3745774	3748557	2784	0.819822	0.000156676	6.20155e-05	28	10	8.57143	2.02372	8.09342	8.24269	8.74217	9.02263	11.9389	14.4321	11.2257	12.056	11.2612	9.53398	8.39927	8.60032	7.48001	9.15816	8.31079	7.53314	11.6441	12.2715	12.0105	11.6966	9.21012	11.3381	8.94853	8.67749
AT1G11580	PMEPCRA	methylesterase PCR A	N	N	-	1:3888645-3892084	3888645	3892084	3440	2.39122	0.000156676	6.20155e-05	24	0	0	8.85885	26.3245	32.042	33.0983	34.6459	17.9083	17.8108	10.7876	14.741	19.9263	18.6679	29.7494	29.6289	27.7748	28.4625	31.4953	27.8359	17.389	16.2654	9.51124	12.7995	19.895	23.0542	26.945	26.669
AT1G11700	AT1G11700	senescence regulator (Protein of unknown function, DUF584)	Y	Y	-	1:3945584-3946757	3945584	3946757	1174	2.30698	0.000156676	6.20155e-05	24	22	22	3.73058	16.9378	17.3561	17.5657	16.043	7.77733	7.67459	13.334	13.3448	16.7907	13.5565	19.8251	20.3077	15.214	18.6203	16.9184	17.34	6.97875	5.44326	10.4138	9.25977	16.8064	15.8314	16.4553	18.7621
AT1G12210	RFL1	RPS5-like 1	N	N	-	1:4140948-4143605	4140948	4143605	2658	0.95214	0.000156676	6.20155e-05	20	18	21.6	0.781834	4.58905	3.59892	2.76497	2.40772	2.21722	1.95485	4.24387	3.43689	4.07967	3.75581	2.46347	2.85849	2.96378	2.81205	1.9128	2.22779	3.04597	2.64111	4.6862	4.33491	3.81204	3.14948	2.88341	2.34527
AT1G12680	PEPKR2	phosphoenolpyruvate carboxylase-related kinase 2	N	N	-	1:4319866-4323265	4319866	4323265	3400	0.437813	0.000156676	6.20155e-05	24	12	12	2.08113	14.5598	14.8891	15.6139	15.08	18.5223	17.9074	20.1515	20.5676	18.1056	17.0678	15.3439	15.5104	14.0003	19.3043	16.2918	19.1314	18.1602	19.0031	18.9878	18.4682	17.9194	18.015	15.5108	15.3112
AT1G12750	RBL6	RHOMBOID-like protein 6	Y	Y	-	1:4344929-4348497	4344929	4348497	3569	1.41421	0.000156676	6.20155e-05	24	20	20	4.5943	23.571	22.8125	18.9481	16.4232	16.1687	19.2589	12.8137	17.0771	23.8037	25.3795	24.3532	22.4205	19.3351	19.7983	9.92678	16.4213	15.4998	15.2669	18.4671	19.5199	22.6775	22.9702	22.9182	24.4243
AT1G13060	PBE1	20S proteasome beta subunit E1	N	N	-	1:4452190-4454900	4452190	4454900	2711	0.480101	0.000156676	6.20155e-05	24	12	12	7.47476	73.1745	71.427	83.5182	83.7635	88.416	105.658	92.5711	91.5609	91.1013	87.8282	78.4557	74.0224	72.6266	75.8873	85.5484	82.3593	91.0708	86.0293	83.1713	80.3625	87.0926	82.3484	78.0013	71.0616
AT1G13860	QUL1	QUASIMODO2 LIKE 1	N	N	-	1:4743181-4746969	4743181	4746969	3789	0.755409	0.000156676	6.20155e-05	24	18	18	3.07497	15.6862	17.9946	16.7931	16.4486	19.3751	15.7836	19.029	18.3122	23.1968	22.646	27.849	21.8488	17.2746	19.1143	15.4343	18.3046	21.1676	17.4249	19.1613	21.4693	21.2306	25.9097	22.5205	21.2079
AT1G14120	AT1G14120	2-oxoglutarate (2OG) and Fe(II)-dependent oxygenase superfamily protein	N	Y	-	1:4832413-4835234	4832413	4835234	2822	2.51569	0.000156676	6.20155e-05	24	2	2	0.937071	4.83936	5.25326	3.61885	3.09203	2.49011	2.41339	1.31423	0.778671	1.14635	1.02229	2.6277	1.91394	2.56861	2.66005	2.47345	2.68713	2.12062	2.57669	1.00666	0.897762	1.19648	1.30179	0.994281	1.57468
AT1G14140	UCP3	Mitochondrial substrate carrier family protein	N	N	-	1:4837927-4839696	4837927	4839696	1770	0.63358	0.000156676	6.20155e-05	28	12	10.2857	1.6204	9.88732	8.44585	10.6533	11.2023	10.7791	11.4878	14.1006	12.4587	14.4306	11.4452	10.9097	11.5582	9.06069	9.19616	10.9491	9.78389	11.914	10.3712	12.2882	11.3631	12.1318	12.178	10.9868	11.9944
AT1G14990	AT1G14990	transmembrane protein	Y	N	-	1:5166913-5168336	5166913	5168336	1424	0.761586	0.000156676	6.20155e-05	28	12	10.2857	1.72524	7.84311	6.76249	8.45754	7.85679	9.27822	10.5224	9.66507	11.3041	9.50799	10.2674	7.64849	8.8986	6.01223	7.06812	6.13415	7.2116	8.75236	7.85891	8.46987	9.33672	11.3526	8.27263	8.74967	7.73938
AT1G15200	AT1G15200	protein-protein interaction regulator family protein	N	N	-	1:5228217-5231184	5228217	5231184	2968	1.42304	0.000156676	6.20155e-05	24	0	0	8.79547	59.7411	61.9943	50.4606	44.074	39.8077	30.2398	26.531	24.998	45.5844	44.2252	48.8237	47.2024	60.9973	51.1869	35.3868	42.7643	40.3302	48.7317	40.336	40.3223	39.7064	33.7624	52.2992	55.0803
AT1G16610	SR45	arginine/serine-rich 45	N	N	-	1:5675495-5678873	5675495	5678873	3379	0.754981	0.000156676	6.20155e-05	24	2	2	6.71701	59.8246	68.2344	54.6081	58.2416	48.6083	56.2321	43.9446	38.4502	42.2128	41.4473	46.0083	45.1641	55.3803	51.7189	54.6797	49.1032	49.2368	46.0906	44.2932	44.2981	44.548	42.623	49.1175	58.0956
AT1G18090	AT1G18090	5'-3' exonuclease family protein	N	N	-	1:6224405-6227822	6224405	6227822	3418	0.900638	0.000156676	6.20155e-05	24	0	0	2.24871	14.2261	15.992	13.7435	15.1306	11.052	8.71235	7.94014	8.48483	11.767	13.4009	13.1385	13.6959	14.6777	12.4642	12.4002	12.9304	14.1117	11.885	9.71952	10.9014	11.4083	11.0862	15.2622	15.3447
AT1G20450	ERD10	Dehydrin family protein	Y	Y	-	1:7087903-7089606	7087903	7089606	1704	1.54411	0.000156676	6.20155e-05	24	14	14	13.9626	41.8021	41.7939	50.3386	50.3595	80.8092	48.0024	82.906	66.7509	52.9683	59.6707	62.3141	62.5636	31.9806	44.3848	56.0319	43.5222	65.2764	64.6749	82.8936	78.1053	75.1278	76.6374	56.9723	68.7163
AT1G20510	OPCL1	OPC-8:0 CoA ligase1	Y	N	-	1:7103362-7106121	7103362	7106121	2760	0.680895	0.000156676	6.20155e-05	24	12	12	3.61251	21.5685	21.6806	27.853	24.8376	30.0178	30.264	36.9354	31.0394	24.478	30.4687	26.1832	27.3421	22.186	27.3605	25.1632	24.988	30.3826	26.7976	31.4843	28.6514	26.7121	29.3532	21.9736	22.1125
AT1G21200	AT1G21200	sequence-specific DNA binding transcription factor	N	N	-	1:7421148-7423673	7421148	7423673	2526	0.639523	0.000156676	6.20155e-05	24	12	12	1.09899	6.54983	5.80471	6.01787	7.19783	8.52778	7.84353	8.92582	8.75333	7.11413	8.02277	5.49002	7.58121	5.56061	5.05409	7.71716	6.61446	6.9402	6.7316	8.74757	7.9516	7.81886	6.80288	6.26397	6.03068
AT1G21600	PTAC6	plastid transcriptionally active 6	Y	Y	-	1:7570845-7573847	7570845	7573847	3003	0.656387	0.000156676	6.20155e-05	24	16	16	26.7772	98.2474	97.403	92.911	96.7905	131.123	136.719	153.738	147.84	151.622	134.631	149.521	132.957	104.974	101.956	105.93	92.4188	144.202	126.322	144.022	153.184	151.007	143.826	134.377	141.721
AT1G21910	DREB26	Integrase-type DNA-binding superfamily protein	N	N	-	1:7696427-7697831	7696427	7697831	1405	2.35817	0.000156676	6.20155e-05	24	8	8	0.711867	2.83687	2.29286	3.94414	2.83858	3.34289	2.703	2.95702	1.55734	2.59615	1.91124	0.750772	0.472272	2.96378	3.07805	3.06708	3.2613	3.77855	3.63958	2.70758	2.48808	1.94776	2.22563	1.49142	0.70358
AT1G26460	AT1G26460	Tetratricopeptide repeat (TPR)-like superfamily protein	N	N	-	1:9151628-9154762	9151628	9154762	3135	0.417642	0.000156676	6.20155e-05	28	0	0	4.96237	48.1016	52.8809	44.7681	52.1843	41.752	40.8105	39.3722	42.5315	37.5936	41.0694	45.891	43.1259	50.1302	44.4608	44.2583	45.2677	46.7306	43.7071	43.2519	43.6825	37.0074	37.2898	45.0409	43.2869
AT1G27630	CYCT1;3	cyclin T 1;3	Y	Y	-	1:9611053-9614360	9611053	9614360	3308	3.20849	0.000156676	6.20155e-05	24	14	14	11.3251	10.7217	11.7836	10.8972	8.99729	27.8347	32.5084	24.7787	27.5757	29.704	32.58	21.3266	18.8412	11.0648	11.7042	8.64058	9.76093	25.1775	29.3421	39.5723	36.7826	27.046	24.398	20.2833	18.9967
AT1G29560	AT1G29560	Zinc finger C-x8-C-x5-C-x3-H type family protein	N	N	-	1:10332371-10335714	10332371	10335714	3344	1.8234	0.000156676	6.20155e-05	24	0	0	1.33924	5.38171	5.68862	4.71671	3.47219	3.377	1.97898	1.36899	1.44994	3.40534	3.88915	4.24656	4.07645	5.08076	5.6621	1.51705	4.45558	2.23629	4.05829	2.98528	2.97544	3.39466	1.76371	3.92741	5.39411
AT1G30690	AT1G30690	Sec14p-like phosphatidylinositol transfer family protein	N	Y	-	1:10887607-10890407	10887607	10890407	2801	0.664415	0.000156676	6.20155e-05	24	4	4	12.5779	87.8595	91.8305	102.344	100.187	86.7104	61.2037	71.078	64.388	66.5222	61.9375	72.2853	74.445	86.3729	79.4974	102.533	92.9929	92.2275	81.1013	74.4237	74.4629	72.6236	67.8608	79.3933	88.2155
AT1G32090	AT1G32090	early-responsive to dehydration stress protein (ERD4)	Y	Y	-	1:11539993-11544166	11539993	11544166	4174	1.16659	0.000156676	6.20155e-05	24	14	14	11.822	25.3649	25.1054	20.8186	22.3285	44.1057	45.9752	38.3317	42.451	43.1568	42.8918	34.8875	35.2713	23.4844	21.5844	24.6356	25.0798	43.1063	41.3237	46.2719	43.6312	39.1221	39.8934	35.3964	34.1404
AT1G32460	AT1G32460	hypothetical protein	Y	Y	-	1:11738118-11739326	11738118	11739326	1209	0.954355	0.000156676	6.20155e-05	24	8	8	4.98256	17.1464	14.4537	25.088	23.2409	23.4002	29.2021	20.4527	20.2186	20.0612	16.2011	15.6255	14.715	15.0729	14.8583	24.3058	22.921	24.9461	26.3145	16.9397	18.2887	18.6428	15.5794	16.6045	16.6179
AT1G32550	FdC2	2Fe-2S ferredoxin-like superfamily protein	Y	N	-	1:11771621-11774294	11771621	11774294	2674	0.625612	0.000156676	6.20155e-05	28	14	12	10.8755	44.3052	42.9839	48.8342	53.122	54.2026	60.9623	66.2865	69.0332	70.5007	60.4041	64.2145	58.4623	53.1222	48.8308	57.45	56.9349	54.4805	52.2102	62.0661	54.7378	66.196	65.2152	59.6071	59.3352
AT1G33260	AT1G33260	Protein kinase superfamily protein	Y	Y	-	1:12064323-12066454	12064323	12066454	2132	1.32267	0.000156676	6.20155e-05	24	0	0	2.06159	8.38545	6.35616	5.32663	7.1218	4.70733	3.08914	3.17606	3.43689	5.42832	5.66705	7.7658	6.93494	6.37917	7.60013	6.89268	8.49775	4.78102	3.70399	3.74896	3.30889	5.5372	5.50109	7.65596	7.33733
AT1G33270	AT1G33270	Acyl transferase/acyl hydrolase/lysophospholipase superfamily protein	Y	N	-	1:12068063-12070455	12068063	12070455	2393	0.656305	0.000156676	6.20155e-05	24	16	16	2.14864	14.3095	16.7756	17.1591	17.9946	17.2943	19.3554	20.0146	20.1917	22.7922	24.3572	19.2151	18.8163	17.077	19.7603	14.412	18.7869	20.9363	20.7102	21.9036	21.931	23.0392	22.8862	19.1896	17.623
AT1G34580	AT1G34580	Major facilitator superfamily protein	N	Y	-	1:12660497-12663870	12660497	12663870	3374	1.33263	0.000156676	6.20155e-05	24	2	2	0.693292	1.87734	2.52505	2.60232	1.49532	2.18311	2.4858	1.20471	0.966626	1.58466	0.911173	2.25232	2.28679	2.73796	3.45806	2.67133	2.89383	1.61938	1.96473	1.31908	1.00036	1.47473	1.30179	2.58513	1.90972
AT1G45207	AT1G45207	Remorin family protein	N	N	-	1:17130318-17133809	17130318	17133809	3492	0.493059	0.000156676	6.20155e-05	28	18	15.4286	2.00846	15.3525	14.4247	13.1336	13.3565	14.4631	15.0113	16.0719	17.5872	19.9263	17.9568	15.7897	17.1261	18.0931	15.6563	13.2907	16.5821	14.6901	14.8804	16.5579	17.9296	16.6394	18.5609	17.7976	20.1023
AT1G48610	AT1G48610	AT hook motif-containing protein	N	Y	-	1:17970611-17973402	17970611	17973402	2792	0.481462	0.000156676	6.20155e-05	24	0	0	2.71487	28.2018	27.9787	29.4388	26.2569	23.3661	25.8475	21.9586	20.138	26.8381	24.9795	24.6582	25.0553	30.3152	26.4485	28.1973	24.3679	23.0569	23.2546	21.0705	22.0336	25.3487	22.8442	26.5473	28.0427
AT1G50460	HKL1	hexokinase-like 1	N	N	-	1:18693641-18697715	18693641	18697715	4075	0.681767	0.000156676	6.20155e-05	28	26	22.2857	2.66847	20.7342	20.1423	18.2162	20.3009	15.0771	16.9179	14.703	14.9021	17.7348	18.5568	16.7281	20.3574	21.5085	21.6224	19.4248	24.6664	16.0396	19.1319	16.6967	14.2616	16.9455	15.1595	22.8187	19.1307
AT1G51440	AT1G51440	alpha/beta-Hydrolases superfamily protein	N	Y	-	1:19070798-19072753	19070798	19072753	1956	1.48859	0.000156676	6.20155e-05	28	24	20.5714	1.55623	5.63202	5.13717	4.47274	4.7901	3.991	1.83418	2.9844	3.11468	3.06818	3.11132	6.0531	5.96554	5.16544	5.47209	5.57351	4.77711	4.087	3.63958	3.01999	2.30853	4.73027	4.61924	5.21997	4.4225
AT1G52400	BGLU18	beta glucosidase 18	N	N	-	1:19514989-19518411	19514989	19518411	3423	1.15727	0.000156676	6.20155e-05	28	22	18.8571	59.6879	351.104	279.497	232.216	274.557	238.13	177.312	232.29	256.424	272.663	265.862	375.809	360.269	320.285	318.179	285.832	222.457	189.12	173.669	220.633	215.129	247.198	351.902	295.003	282.437
AT1G53770	AT1G53770	O-fucosyltransferase family protein	N	N	-	1:20071251-20073863	20071251	20073863	2613	0.724587	0.000156676	6.20155e-05	24	12	12	1.24103	6.75842	7.0237	7.72564	9.4028	10.8132	9.26743	11.0341	11.7606	7.45129	8.91171	7.69542	8.15291	7.50823	8.13214	7.51929	8.47478	9.44638	9.08283	9.23354	10.0293	8.09711	9.1125	6.66168	6.39923
AT1G55840	AT1G55840	Sec14p-like phosphatidylinositol transfer family protein	N	Y	-	1:20873425-20876346	20873425	20876346	2922	0.597745	0.000156676	6.20155e-05	28	14	12	11.2733	52.941	49.1369	49.2001	53.5275	52.2582	50.2227	70.6673	70.8053	68.4103	68.538	65.5753	69.424	51.852	53.8089	46.5668	49.9759	53.748	48.5062	65.9539	63.3307	70.1471	74.9996	59.6569	60.7424
AT1G55890	AT1G55890	Tetratricopeptide repeat (TPR)-like superfamily protein	Y	N	-	1:20901243-20902800	20901243	20902800	1558	0.720532	0.000156676	6.20155e-05	24	2	2	3.01943	23.5293	27.7755	21.1032	23.7731	18.0107	18.7762	20.1789	16.2715	18.9823	17.9568	21.1155	20.78	22.6094	20.3684	24.0089	20.6932	17.9288	17.5859	15.7248	16.5958	17.9194	16.8392	20.4822	21.5764
AT1G55915	AT1G55915	zinc ion binding protein	N	N	-	1:20907477-20910911	20907477	20910911	3435	1.32564	0.000156676	6.20155e-05	28	0	0	1.47394	5.63202	6.12397	5.85522	7.37524	3.54756	4.53718	3.20344	2.73877	3.64136	3.60024	4.3404	4.37473	5.56061	5.47209	7.45333	6.04029	4.74247	4.02608	2.77701	2.82154	3.56162	3.77938	2.63484	3.98695
AT1G55930	AT1G55930	CBS domain-containing protein / transporter associated domain-containing protein	N	N	-	1:20918717-20922232	20918717	20922232	3516	0.789168	0.000156676	6.20155e-05	28	26	22.2857	2.93882	20.7759	16.8046	17.647	17.3103	16.5098	13.4909	11.171	12.3782	13.79	15.4677	16.8689	16.3804	20.5771	18.9623	14.5439	18.9477	16.4251	18.681	15.343	14.2872	15.3038	13.0598	16.9525	15.4117
AT1G58280	AT1G58280	Phosphoglycerate mutase family protein	N	Y	-	1:21620278-21622611	21620278	21622611	2334	7.49649	0.000156676	6.20155e-05	24	0	0	6.0098	17.355	15.1213	19.4361	15.3841	6.61756	7.50566	3.31296	4.02761	11.8681	31.0021	12.8804	12.1051	15.4963	15.1243	10.5204	19.2003	6.6703	6.6994	4.99861	4.69401	8.12494	8.02068	35.645	12.5639
AT1G62515	AT1G62515	transmembrane protein	N	N	-	1:23136720-23137413	23136720	23137413	694	8.85356	0.000156676	6.20155e-05	24	4	4	12.5482	20.5256	23.0447	26.1452	19.4392	23.3661	20.6828	2.9844	2.28231	3.37163	2.80019	9.05619	4.77243	19.1658	17.3283	28.692	25.7918	21.8231	23.0292	2.01333	2.41113	3.97899	5.29113	9.39595	10.9892
AT1G66980	SNC4	suppressor of npr1-1 constitutive 4	Y	Y	-	1:24997212-25002239	24997212	25002239	5028	0.783653	0.000156676	6.20155e-05	24	10	10	12.3932	61.0344	55.3769	75.0607	71.4207	99.0928	92.4089	80.4419	78.9679	79.975	82.5834	67.9214	68.8523	62.8885	69.8832	61.1767	88.0321	97.1627	99.5569	95.1819	91.8282	69.8132	75.7555	74.7699	61.1444
AT1G68650	AT1G68650	Uncharacterized protein family (UPF0016)	N	N	-	1:25775741-25777874	25775741	25777874	2134	1.30888	0.000156676	6.20155e-05	24	4	4	1.90562	9.01123	9.34558	14.2314	12.0893	10.4721	10.7396	8.10442	7.65245	5.5969	6.22264	7.4608	8.8986	7.7905	10.6022	10.5204	10.0595	8.90658	10.339	7.22021	7.6951	7.95798	7.76872	8.00396	6.66726
AT1G69390	MINE1	homologue of bacterial MinE 1	N	N	-	1:26084562-26086512	26084562	26086512	1951	0.733606	0.000156676	6.20155e-05	24	12	12	5.58736	33.1246	33.4061	39.1568	42.9589	52.19	48.3403	56.4572	58.1586	51.8893	47.5143	46.4775	45.1641	40.6178	45.3348	53.3935	48.7587	54.5576	46.5415	52.4854	50.1721	53.2851	49.2999	45.5878	44.4595
AT1G69610	AT1G69610	zinc finger FYVE domain protein, putative (DUF1666)	Y	Y	-	1:26186704-26189568	26186704	26189568	2865	1.6654	0.000156676	6.20155e-05	28	24	20.5714	2.2535	11.7647	10.8548	8.74217	8.89591	5.79889	3.78903	5.44858	6.41732	6.87812	8.57836	10.065	11.086	8.97601	7.18212	9.10229	9.37049	6.24618	6.89265	4.6862	5.36092	8.76491	8.23064	9.14738	8.34245
AT1G71850	AT1G71850	Ubiquitin carboxyl-terminal hydrolase family protein	N	N	-	1:27024731-27026363	27024731	27026363	1633	0.854723	0.000156676	6.20155e-05	24	22	22	1.44362	11.0554	12.306	8.2949	7.75541	6.17411	6.41963	7.22827	7.08859	6.94555	8.44502	10.1589	10.8125	9.45586	8.09414	9.66294	7.99248	6.47752	7.69786	6.49125	7.41295	8.01364	8.65057	8.30225	10.8552
AT1G72150	PATL1	PATELLIN 1	Y	Y	-	1:27148261-27150994	27148261	27150994	2734	2.58105	0.000156676	6.20155e-05	24	10	10	137.063	201.042	168.482	379.41	357.636	553.146	375.09	389.505	305.158	206.411	185.813	232.81	161.691	160.524	191.789	389.453	392.435	577.424	529.349	396.001	321.091	230.503	285.889	193.835	195.26
AT1G72710	CKL2	casein kinase 1-like protein 2	Y	Y	-	1:27372271-27376584	27372271	27376584	4314	0.509907	0.000156676	6.20155e-05	24	12	12	9.83073	83.1453	83.849	87.503	92.3046	120.276	126.052	101.196	103.832	98.4515	97.4066	95.9581	91.9191	85.3285	86.2995	90.924	90.7881	118.176	112.15	105.214	100.883	96.1636	92.3008	95.7493	94.1122
AT1G72900	AT1G72900	Toll-Interleukin-Resistance (TIR) domain-containing protein	N	N	-	1:27432178-27433782	27432178	27433782	1605	1.44152	0.000156676	6.20155e-05	24	14	14	3.00868	8.38545	6.5303	11.0192	8.23695	9.55111	11.9946	15.9077	14.0698	13.4191	17.2234	9.40812	12.2045	9.14537	9.65217	6.46395	10.5648	9.17648	13.0767	14.4404	14.6976	13.6621	12.262	8.79939	9.28055
AT1G74280	AT1G74280	alpha/beta-Hydrolases superfamily protein	N	N	-	1:27929643-27931364	27929643	27931364	1722	1.01914	0.000156676	6.20155e-05	24	12	12	0.680973	3.62952	3.59892	3.9848	4.15649	3.95689	4.75439	6.26997	7.14229	4.5517	4.53364	3.4254	3.35562	3.8388	4.14207	4.91392	4.31777	4.3569	4.57363	5.5193	4.97617	4.81375	4.15731	3.03256	3.45089
AT1G75710	AT1G75710	C2H2-like zinc finger protein	Y	N	-	1:28428667-28431623	28428667	28431623	2957	0.831738	0.000156676	6.20155e-05	24	20	20	4.63584	28.0349	32.042	25.7386	20.8332	23.1614	21.6723	27.9548	29.1867	34.3569	30.9132	29.7963	29.2312	25.6861	28.6905	22.0302	23.7478	24.9461	19.8405	25.8261	26.4198	37.1744	30.319	31.9661	32.9342
AT1G75810	AT1G75810	transmembrane protein	Y	Y	-	1:28461444-28462366	28461444	28462366	923	1.6022	0.000156676	6.20155e-05	28	20	17.1429	1.09967	11.1389	9.14242	3.90348	5.77854	7.87967	7.55392	7.88538	8.27002	9.44055	8.73392	10.37	8.77432	8.97601	11.1722	7.91504	7.78577	4.54968	5.70093	5.65815	7.13079	9.65532	9.95236	9.74395	11.7598
AT1G75820	CLV1	Leucine-rich receptor-like protein kinase family protein	N	Y	-	1:28463344-28466971	28463344	28466971	3628	0.710824	0.000156676	6.20155e-05	24	8	8	10.3478	60.0749	63.8808	65.4646	67.6697	93.4644	91.7814	74.7742	73.4367	54.2158	54.3815	58.6072	68.7777	71.8645	76.9133	76.4461	75.4233	89.7213	77.1397	74.2155	69.5894	59.6571	61.3519	61.546	58.2966
AT1G76080	CDSP32	chloroplastic drought-induced stress protein of 32 kD	N	N	-	1:28547786-28549586	28547786	28549586	1801	0.935954	0.000156676	6.20155e-05	20	10	12	44.4691	164.079	160.703	252.669	235.121	256.55	278.916	268.733	260.935	242.825	215.015	214.674	179.414	192.645	185.329	312.05	273.375	261.106	244.85	221.536	193.917	234.176	217.398	219.885	206.651
AT1G77280	AT1G77280	kinase with adenine nucleotide alpha hydrolases-like domain-containing protein	Y	Y	-	1:29030998-29035882	29030998	29035882	4885	0.656439	0.000156676	6.20155e-05	28	26	22.2857	1.97661	11.1806	11.2902	10.2466	9.6309	7.53856	6.41963	8.73416	6.92748	7.45129	8.60058	9.03273	10.3651	11.0648	10.7542	9.06931	10.3121	7.40288	7.76228	7.28964	7.10514	8.20841	7.01284	9.74395	7.57186
AT1G77580	AT1G77580	filament-like protein (DUF869)	Y	N	-	1:29144025-29147646	29144025	29147646	3622	1.58509	0.000156676	6.20155e-05	24	0	0	4.29151	26.4079	26.1502	24.966	26.3076	19.3751	10.4259	17.304	16.2715	23.534	23.1793	24.1186	24.8067	28.5369	25.6504	21.1397	27.078	20.5892	21.4832	18.7795	21.1872	20.5906	19.0229	26.0999	28.5117
AT1G77760	NIA1	nitrate reductase 1	Y	N	-	1:29235721-29239484	29235721	29239484	3764	5.49618	0.000156676	6.20155e-05	24	2	2	58.8191	109.553	150.4	131.864	139.901	68.5633	43.2722	31.9796	35.8457	70.6019	79.4943	122.939	114.613	161.794	132.546	166.249	153.809	65.0451	59.8758	31.3107	31.4986	59.9075	90.4531	115.138	208.896
AT1G77800	AT1G77800	PHD finger family protein	Y	Y	-	1:29253332-29260617	29253332	29260617	7286	1.14897	0.000156676	6.20155e-05	24	22	22	13.7578	85.5233	85.9387	59.8534	58.6978	60.0697	40.1347	51.0086	50.6404	61.9368	72.8938	81.1538	82.0262	81.7438	80.4854	54.9106	67.8212	56.8325	63.0323	67.8284	67.1782	63.163	69.8765	87.3973	78.5664
AT1G78050	PGM	phosphoglycerate/bisphosphoglycerate mutase	Y	Y	-	1:29347581-29349755	29347581	29349755	2175	1.06764	0.000156676	6.20155e-05	24	0	0	1.30977	5.21483	6.21104	6.38382	3.95374	4.12744	3.47529	3.31296	2.98043	4.21453	5.57816	5.34925	6.06497	6.06868	5.6621	4.51817	4.80008	4.04845	2.70553	3.50597	3.84755	5.14765	3.82137	6.66168	6.53324
AT1G78550	AT1G78550	2-oxoglutarate (2OG) and Fe(II)-dependent oxygenase superfamily protein	Y	Y	-	1:29544902-29546518	29544902	29546518	1617	0.992919	0.000156676	6.20155e-05	24	10	10	1.01316	4.88108	3.5699	4.83869	5.49975	6.68578	6.44376	7.17351	5.6118	4.58541	6.33376	3.40194	4.87186	6.04046	5.7761	5.77138	6.10919	7.40288	7.0859	5.69286	6.30998	5.67632	4.95518	3.92741	3.21637
AT1G78970	LUP1	lupeol synthase 1	Y	Y	-	1:29703014-29707851	29703014	29707851	4838	1.33095	0.000156676	6.20155e-05	28	14	12	4.39689	19.9415	17.4722	22.567	21.6949	21.2512	23.9409	25.7644	27.7905	31.5247	27.913	19.4262	26.2235	16.3996	19.3423	18.0397	18.8099	23.7509	19.8083	30.5471	28.6258	31.9989	39.5575	22.421	21.0404
AT1G79970	AT1G79970	hypothetical protein	Y	N	-	1:30082077-30083894	30082077	30083894	1818	0.66088	0.000156676	6.20155e-05	24	12	12	5.73211	27.9932	27.079	26.4298	28.9687	28.3122	37.9386	42.0828	40.8131	33.6151	35.6469	24.9397	26.9444	28.1135	28.1585	29.7474	28.6856	33.0045	31.4356	41.8286	38.1934	36.8683	33.9304	28.337	27.4061
AT1G80480	PTAC17	plastid transcriptionally active 17	Y	Y	-	1:30258005-30260732	30258005	30260732	2728	1.94704	0.000156676	6.20155e-05	24	14	14	34.832	80.0998	89.0733	56.3565	61.4857	120.89	134.547	164.607	168.032	128.392	117.675	127.749	112.326	84.1712	80.4094	73.8077	62.8374	133.02	115.597	158.81	156.108	119.926	123.46	118.319	107.447
AT2G02070	IDD5	indeterminate(ID)-domain 5	Y	Y	-	2:505375-510781	505375	510781	5407	0.799655	0.000156676	6.20155e-05	24	12	12	12.3516	45.3899	48.6435	47.6143	52.5898	80.3999	64.8962	71.2149	63.6093	65.7804	63.2265	50.6302	55.3304	44.2308	44.2328	59.9234	53.2372	79.5424	77.5262	79.5265	69.4098	61.41	60.68	63.4351	62.1831
AT2G03090	EXPA15	expansin A15	Y	Y	-	2:916806-918671	916806	918671	1866	1.2022	0.000156676	6.20155e-05	24	22	22	6.33492	35.586	41.3876	26.7958	33.8602	23.4684	25.944	26.9691	28.8108	30.2098	32.6022	33.4563	42.8276	27.7466	28.8425	27.7686	18.9017	20.1651	20.0016	22.1119	27.6767	35.7553	31.3268	39.125	34.844
AT2G03330	AT2G03330	transmembrane protein	N	N	-	2:1008460-1014122	1008460	1014122	5663	0.93868	0.000156676	6.20155e-05	24	12	12	1.23355	7.46764	6.67542	7.35969	8.28764	9.92633	9.02609	10.021	13.3717	9.47427	8.20056	8.30542	7.10894	6.9437	7.25813	7.94802	7.62501	9.02225	7.95553	10.0319	8.13116	9.46054	8.06267	6.41311	7.10281
AT2G14835	AT2G14835	RING/U-box superfamily protein	N	N	-	2:6366879-6371126	6366879	6371126	4248	0.52821	0.000156676	6.20155e-05	28	10	8.57143	4.15481	27.8263	25.0473	29.5607	29.501	33.3948	36.0078	32.7189	34.2078	31.6259	28.7353	25.2916	27.5409	24.5005	26.3345	28.2963	27.7899	29.6501	28.408	32.6298	31.7808	29.1329	28.9332	23.2165	24.4243
AT2G15390	FUT4	fucosyltransferase 4	N	N	-	2:6709116-6711156	6709116	6711156	2041	3.57607	0.000156676	6.20155e-05	24	12	12	1.92508	1.20984	1.10289	2.35835	2.30635	2.38778	4.99573	7.25565	6.09511	2.76473	6.86713	1.36077	2.16251	2.28634	2.16604	1.31917	2.27372	2.9303	3.47853	4.72091	4.79661	5.4259	4.78721	2.1377	0.804091
AT2G16750	AT2G16750	kinase with adenine nucleotide alpha hydrolases-like domain-containing protein	N	N	-	2:7271012-7274754	7271012	7274754	3743	2.67247	0.000156676	6.20155e-05	28	18	15.4286	1.41947	3.42093	4.23744	3.2529	2.83858	5.219	5.1888	3.99745	5.74605	6.57467	6.24487	9.05619	9.81829	5.19366	4.48408	1.94578	3.49097	5.05092	4.67025	6.6301	6.10478	7.09541	7.18081	7.55653	7.27033
AT2G17710	AT2G17710	Big1	N	Y	-	2:7693596-7694746	7693596	7694746	1151	1.65155	0.000156676	6.20155e-05	24	12	12	2.11634	4.71421	2.78626	5.32663	5.90526	9.03944	8.80889	7.74848	7.78671	7.92332	5.91151	4.5281	4.94643	4.29042	5.9281	5.63946	5.69579	8.05834	8.63191	8.22688	7.7977	7.76321	6.00501	3.82798	4.85805
AT2G20900	DGK5	diacylglycerol kinase 5	N	N	-	2:8989275-8993275	8989275	8993275	4001	0.623307	0.000156676	6.20155e-05	24	12	12	4.59851	27.5343	26.8758	27.5277	30.388	31.621	37.2387	35.9771	41.1353	32.6036	33.869	28.764	30.5734	30.1176	31.9966	33.6059	31.0053	32.7346	33.4648	39.9542	39.322	37.2578	34.0144	24.9565	26.803
AT2G22860	PSK2	phytosulfokine 2 precursor	N	N	-	2:9737583-9738384	9737583	9738384	802	1.50401	0.000156676	6.20155e-05	28	10	8.57143	0.434733	0.792655	0.841683	1.01653	1.1405	1.67144	1.32737	1.36899	1.55734	0.910339	1.06674	0.328463	0.34799	0.818567	0.60801	1.28619	0.803841	1.1567	0.966259	1.52735	1.61597	1.75298	1.59574	0.0994281	0.737084
AT2G23130	AGP17	arabinogalactan protein 17	N	N	-	2:9844134-9845385	9844134	9845385	1252	6.0261	0.000156676	6.20155e-05	24	2	2	16.2003	38.256	38.7755	56.6818	44.8344	40.0464	44.0444	14.3744	9.96161	26.3324	23.0016	41.7148	34.1776	53.8843	45.1068	76.0173	59.3005	44.3787	36.8467	13.4685	13.4408	27.6582	27.1695	56.2266	53.7736
AT2G23450	AT2G23450	Protein kinase superfamily protein	N	Y	-	2:9988707-9992010	9988707	9992010	3304	0.944806	0.000156676	6.20155e-05	24	10	10	2.53001	16.5206	17.0078	20.2086	15.9924	20.1938	20.1277	27.2429	24.7832	20.3646	18.5124	15.7897	16.281	17.077	19.7223	20.711	21.3592	20.1651	20.9034	20.654	18.853	17.4185	17.3431	13.5222	15.7468
AT2G25290	Phox1	Octicosapeptide/Phox/Bem1p (PB1) domain-containing protein / tetratricopeptide repeat (TPR)-containing protein	N	N	-	2:10765702-10768734	10765702	10768734	3033	0.995286	0.000156676	6.20155e-05	24	22	22	1.58514	14.8936	12.0158	12.0764	10.9235	10.3357	7.62633	9.93887	11.0356	11.1601	11.8675	16.212	13.7207	13.1253	12.9202	10.8832	11.07	9.98617	11.273	12.5312	11.8505	12.41	14.4876	13.1245	14.1386
AT2G25310	AT2G25310	ER membrane protein complex subunit-like protein (DUF2012)	Y	N	-	2:10777068-10779264	10777068	10779264	2197	0.72902	0.000156676	6.20155e-05	24	10	10	5.06393	24.2385	21.4774	31.2279	28.2591	33.2583	37.7455	33.2391	34.1541	23.0619	22.7126	24.6347	24.3096	21.565	23.0284	28.725	27.1928	30.267	29.8252	26.7981	28.8566	25.2096	28.5133	21.8245	21.4089
AT2G27820	PD1	prephenate dehydratase 1	Y	Y	-	2:11856571-11858288	11856571	11858288	1718	0.832507	0.000156676	6.20155e-05	28	20	17.1429	4.64361	50.6882	49.5722	40.4173	39.0305	37.6246	42.4033	46.3814	43.7935	49.0909	47.8921	59.1468	51.1048	49.4245	47.3868	48.3807	40.7892	34.1612	31.8221	42.5923	35.3718	44.715	52.4073	51.5535	46.6708
AT2G27920	SCPL51	serine carboxypeptidase-like 51	Y	Y	-	2:11885571-11889176	11885571	11889176	3606	1.20548	0.000156676	6.20155e-05	28	14	12	3.403	9.67873	8.85218	10.206	9.1747	12.3141	13.1771	17.0029	20.7287	16.6896	12.8231	12.4347	14.4913	9.17359	11.1342	9.13527	10.1514	13.7262	13.6243	17.3216	15.2363	12.9665	17.6371	12.6771	13.8371
AT2G28600	AT2G28600	P-loop containing nucleoside triphosphate hydrolases superfamily protein	N	Y	-	2:12251784-12254872	12251784	12254872	3089	1.15869	0.000156676	6.20155e-05	24	0	0	5.75283	26.1159	29.604	26.7958	26.8144	14.8383	13.1771	17.4957	15.6808	21.0727	18.9791	25.1743	29.1069	28.3676	22.4204	24.5696	21.5659	15.4227	18.2945	20.4457	18.263	20.9801	18.183	24.9067	26.803
AT2G31530	SCY2	SecY protein transport family protein	Y	Y	-	2:13427011-13430465	13427011	13430465	3455	0.797614	0.000156676	6.20155e-05	24	0	0	2.88478	26.7834	27.5724	21.4285	23.621	17.9766	23.5065	14.8946	16.2715	23.5677	21.6681	27.2624	25.4033	26.3635	25.5744	18.9631	24.5286	20.3579	23.3513	21.6606	22.4953	21.8149	21.1225	27.4422	25.1279
AT2G32520	AT2G32520	alpha/beta-Hydrolases superfamily protein	N	N	-	2:13805289-13807710	13805289	13807710	2422	0.88011	0.000156676	6.20155e-05	24	14	14	4.97204	34.0841	29.8943	38.0183	35.3048	37.0447	38.566	54.4584	57.0846	48.5177	46.8476	41.4802	45.189	34.2951	39.8627	41.6859	35.7135	40.3302	37.362	47.3479	42.7848	45.7723	45.9824	40.2187	37.1222
AT2G32960	PFA-DSP2	Phosphotyrosine protein phosphatases superfamily protein	N	Y	-	2:13987669-13990994	13987669	13990994	3326	7.93133	0.000156676	6.20155e-05	24	22	22	5.26371	10.5131	11.2902	10.0027	10.0111	2.25133	2.5582	2.76536	3.62485	14.97	21.5792	10.5343	10.9368	13.0688	9.80417	5.44159	11.1849	2.9303	2.86657	3.78367	4.43751	8.40319	9.44844	28.0387	12.7985
AT2G33840	AT2G33840	Tyrosyl-tRNA synthetase, class Ib, bacterial/mitochondrial	N	N	-	2:14314944-14317499	14314944	14317499	2556	0.597581	0.000156676	6.20155e-05	24	0	0	3.14892	26.6999	24.67	23.1363	23.0381	17.6013	16.3387	18.5909	16.9159	19.6903	18.1568	24.0716	21.3765	23.1457	21.1284	21.7004	23.3344	19.5482	18.681	20.0292	17.7757	21.314	19.5688	24.5587	20.7389
AT2G34780	MEE22	maternal effect embryo arrest 22	N	N	-	2:14668440-14673904	14668440	14673904	5465	0.744992	0.000156676	6.20155e-05	24	22	22	2.58038	27.2423	26.6436	20.3306	23.0381	18.9999	15.4699	21.0003	21.3195	20.5332	23.8905	26.019	27.7398	24.4441	25.1564	22.36	23.5181	22.6327	19.4218	22.7714	23.3162	21.5923	23.3062	26.4976	25.5634
AT2G35343	AT2G35343	hypothetical protein	N	N	-	2:14879752-14880124	14879752	14880124	373	0.832056	0.000156676	6.20155e-05	28	20	17.1429	0.179425	0.667499	0.464377	0.447274	0.430856	0.341111	0.482679	0.492836	0.295358	0.708042	0.466698	0.844619	1.04397	0.479849	0.798014	0.428731	0.459338	0.11567	0.257669	0.312413	0.487356	0.500852	0.54591	0.695997	0.904603
AT2G35650	CSLA07	cellulose synthase like	Y	Y	-	2:14985470-14988362	14985470	14988362	2893	1.20005	0.000156676	6.20155e-05	28	8	6.85714	3.18229	9.97076	9.80996	15.8579	16.8541	22.0017	22.7824	15.1684	16.8354	13.9922	15.4899	13.0681	12.9005	12.335	12.6162	15.6322	15.4567	20.8206	18.1335	16.2455	16.3393	15.4151	17.8051	14.3674	14.1386
AT2G36430	AT2G36430	transmembrane protein, putative (DUF247)	Y	Y	-	2:15289975-15291763	15289975	15291763	1789	1.34637	0.000156676	6.20155e-05	28	12	10.2857	3.20389	14.8518	14.4247	15.0853	13.61	16.0322	16.5076	28.0369	27.7099	19.0497	18.9568	15.6489	16.8527	11.3753	12.5402	13.4556	12.9993	13.3406	12.2715	22.1119	19.8277	18.8098	22.4663	13.8702	14.6412
AT2G40880	CYSA	cystatin A	Y	Y	-	2:17057388-17058122	17057388	17058122	735	0.936156	0.000156676	6.20155e-05	24	6	6	9.28282	38.5898	28.4721	51.8431	52.5391	48.0284	47.0129	35.6211	33.5097	31.0864	28.4908	32.1424	32.8602	31.3313	34.5806	55.801	51.6985	43.5304	45.1887	31.9703	31.396	30.8302	33.1325	28.337	30.3209
AT2G41000	AT2G41000	Chaperone DnaJ-domain superfamily protein	N	Y	-	2:17111330-17113636	17111330	17113636	2307	0.92121	0.000156676	6.20155e-05	24	20	20	1.04499	4.75593	4.934	4.75737	3.29478	3.95689	3.62009	3.66889	4.32296	6.33866	4.88922	6.42849	4.79729	5.39125	4.14207	3.9905	3.97327	2.9303	2.86657	3.99195	3.43715	5.6485	4.91319	5.51826	5.42762
AT2G41980	AT2G41980	Protein with RING/U-box and TRAF-like domain	Y	N	-	2:17523071-17526161	17523071	17526161	3091	0.265268	0.000156676	6.20155e-05	24	20	20	1.6681	24.1968	23.7122	24.2748	23.8238	20.8419	21.9619	23.5466	20.9973	26.6358	24.1572	26.5116	26.0744	22.1013	23.8644	23.5143	22.6224	22.787	20.9678	23.5351	23.034	23.7348	25.1119	26.0004	26.535
AT2G42390	AT2G42390	kinase C substrate, heavy chain-like protein	N	N	-	2:17651106-17652643	17651106	17652643	1538	1.15447	0.000156676	6.20155e-05	24	12	12	2.12249	7.84311	8.82316	13.7842	13.5086	15.4864	18.0522	14.8125	16.4863	13.7562	17.2012	10.8627	11.7074	9.70989	10.6402	12.5651	13.8031	13.302	13.9785	14.4057	13.133	13.5508	12.4719	12.9257	11.6258
AT2G42740	RPL16A	ribosomal protein large subunit 16A	N	Y	-	2:17791692-17793142	17791692	17793142	1451	0.91189	0.000156676	6.20155e-05	24	2	2	3.3541	20.5673	23.9735	23.2582	25.2684	15.4864	17.7626	15.0589	13.2106	16.7907	13.3565	19.2855	19.214	21.1416	16.6443	20.2823	16.9266	15.7311	16.4586	12.7395	13.9538	15.9716	12.8499	16.3062	17.1875
AT2G43060	IBH1	ILI1 binding bHLH 1	N	Y	-	2:17909007-17910210	17909007	17910210	1204	2.31991	0.000156676	6.20155e-05	28	8	6.85714	3.38474	4.9228	4.15037	8.17291	8.21161	8.93711	11.2223	8.8163	9.15609	4.3494	4.15584	3.47232	3.38047	2.68151	4.25607	7.32141	7.09677	7.28721	7.40799	6.73424	6.00218	6.34413	6.59291	3.43027	3.65191
AT3G01340	AT3G01340	Transducin/WD40 repeat-like superfamily protein	N	N	-	3:127303-128994	127303	128994	1692	0.441788	0.000156676	6.20155e-05	24	8	8	5.47232	47.2255	43.4773	51.5585	48.2559	49.9728	54.9771	49.667	45.4314	39.0434	37.8248	41.4802	38.8257	41.2671	40.6987	53.1627	47.2888	49.9694	48.2163	46.7925	43.1439	43.2959	42.707	43.3009	38.1273
AT3G02530	AT3G02530	TCP-1/cpn60 chaperonin family protein	N	N	-	3:528526-532612	528526	532612	4087	0.434955	0.000156676	6.20155e-05	24	0	0	6.2865	68.1683	72.5299	67.4977	72.105	53.111	56.0631	50.2419	52.0904	60.5207	59.3151	64.6603	62.9365	64.8079	63.0051	58.9011	58.6574	61.6135	54.2715	56.0955	54.8404	54.8155	63.9554	65.2745	63.7912
AT3G02700	AT3G02700	NC domain-containing protein-like protein	Y	Y	-	3:581541-582949	581541	582949	1409	0.90634	0.000156676	6.20155e-05	24	12	12	5.21608	24.4471	20.2875	21.5098	21.923	31.8598	36.4664	38.3317	38.5308	23.7025	23.6905	20.8105	21.9731	20.2101	22.9524	28.791	24.1841	29.92	28.6013	29.0891	30.293	25.6826	24.356	19.7365	21.878
AT3G02760	AT3G02760	Class II aaRS and biotin synthetases superfamily protein	N	N	-	3:597105-600783	597105	600783	3679	0.851569	0.000156676	6.20155e-05	24	0	0	10.0927	77.8053	81.6433	65.9526	71.7248	55.567	43.6342	51.6657	55.9569	55.8679	56.026	71.6518	68.9766	73.8968	68.0212	61.9022	63.7101	58.182	59.4249	57.8658	56.7385	54.5929	54.717	71.9362	67.3091
AT3G03850	SAUR26	SAUR-like auxin-responsive protein family	N	Y	-	3:983057-983768	983057	983768	712	2.3888	0.000156676	6.20155e-05	28	4	3.42857	1.04687	3.04546	2.43798	5.12332	4.7901	2.93356	3.30635	2.60108	1.82585	1.41608	1.57788	1.94732	1.01911	1.72181	1.78603	4.32029	3.37613	3.12309	2.31902	1.9439	1.33382	0.806929	2.56158	0.944567	1.00511
AT3G04210	AT3G04210	Disease resistance protein (TIR-NBS class)	N	Y	-	3:1105750-1108252	1105750	1108252	2503	3.47873	0.000156676	6.20155e-05	24	10	10	14.8378	23.1539	15.8759	46.0286	46.6338	35.8849	45.5166	74.5826	72.7654	34.3569	40.6027	19.9189	26.1738	29.8918	36.4806	52.4701	48.8965	49.0826	42.0323	63.1074	40.9636	39.2056	36.9959	25.1056	16.9529
AT3G05932	AT3G05932	Natural antisense transcript overlaps with AT3G05930	N	N	-	3:1770279-1771716	1770279	1771716	1438	1.86297	0.000156676	6.20155e-05	28	26	22.2857	1.25185	5.79889	5.10815	6.91241	4.20718	4.63911	4.63372	2.4368	2.36286	4.95629	4.02249	5.91233	4.0516	6.12514	6.57411	5.67244	5.46612	4.20267	5.79755	3.15884	3.74495	3.89552	1.76371	5.36912	5.66214
AT3G06080	TBL10	trichome birefringence-like protein (DUF828)	Y	Y	-	3:1834591-1837988	1834591	1837988	3398	0.992734	0.000156676	6.20155e-05	24	4	4	10.0517	52.1066	50.2107	65.424	59.4835	49.7681	45.5166	37.6746	35.6309	37.3913	35.3802	49.1287	46.1832	42.6784	47.3108	64.6065	68.9236	52.5141	59.1028	38.4268	34.0893	38.5378	37.4998	45.1901	45.6657
AT3G06580	GALK	Mevalonate/galactokinase family protein	Y	N	-	3:2048900-2052147	2048900	2052147	3248	0.581914	0.000156676	6.20155e-05	24	14	14	5.88855	36.4621	34.2478	44.7274	42.9335	50.5186	46.3854	49.7217	50.3182	53.2043	49.5367	44.5302	43.4739	43.6945	45.0308	37.7613	48.8735	49.6224	47.0246	53.4226	53.4553	52.8399	54.759	45.6375	41.1092
AT3G07610	IBM1	Transcription factor jumonji (jmjC) domain-containing protein	N	N	-	3:2425884-2433150	2425884	2433150	7267	1.30655	0.000156676	6.20155e-05	28	24	20.5714	5.38207	28.2018	29.1396	21.1845	20.0221	19.1022	12.067	16.5922	15.5197	19.96	22.6682	20.3882	26.7207	26.5611	26.2205	20.2823	23.9085	21.9773	21.9663	18.4324	20.2638	19.5332	19.8627	24.0119	23.1846
AT3G10800	BZIP28	Basic-leucine zipper (bZIP) transcription factor family protein	N	Y	-	3:3379168-3381621	3379168	3381621	2454	0.49516	0.000156676	6.20155e-05	24	12	12	1.94209	18.982	16.7176	18.7042	19.1097	22.4451	22.0584	25.4906	23.6286	20.4658	20.4014	17.7135	19.1892	19.3069	17.4423	22.7228	19.8434	21.4375	21.0322	22.5979	20.8024	18.8376	18.7289	18.7919	16.9194
AT3G12390	AT3G12390	Nascent polypeptide-associated complex (NAC), alpha subunit family protein	N	N	-	3:3942257-3943809	3942257	3943809	1553	0.54411	0.000156676	6.20155e-05	24	0	0	15.0116	112.14	121.028	119.422	120.082	83.9133	81.5969	91.339	78.0282	88.6063	85.0058	102.926	102.607	107.627	98.4217	110.778	95.8408	94.3867	82.3897	86.955	81.3629	91.5725	91.125	97.7378	109.256
AT3G12560	TRFL9	TRF-like 9	Y	N	-	3:3981880-3985657	3981880	3985657	3778	0.481353	0.000156676	6.20155e-05	24	16	16	3.90725	27.4926	28.356	26.9178	25.8514	26.7772	25.3648	33.7867	33.8587	34.7278	32.9578	29.5147	31.9405	27.6619	31.7305	24.7015	27.1009	28.1078	28.0537	37.073	35.654	32.7502	29.6051	29.9279	31.6276
AT3G14370	WAG2	Protein kinase superfamily protein	N	N	-	3:4797828-4799612	4797828	4799612	1785	2.90716	0.000156676	6.20155e-05	28	10	8.57143	1.56063	1.83562	2.03165	2.43968	2.38238	4.12744	4.24757	5.17478	4.34982	3.1019	3.06687	1.14962	0.894831	0.677434	1.93803	1.78088	1.21724	3.00742	2.2546	5.55401	3.8219	3.06076	4.40927	0.944567	0.97161
AT3G14400	UBP25	ubiquitin-specific protease 25	N	Y	-	3:4811486-4815515	4811486	4815515	4030	0.592411	0.000156676	6.20155e-05	24	22	22	5.25628	47.7261	52.8229	47.899	50.5115	39.3983	37.5283	48.517	42.7463	51.6196	48.181	60.0383	57.6172	52.6141	49.7809	49.0732	50.7109	42.4123	43.5783	52.5895	46.9145	50.0574	52.9113	60.3529	58.1291
AT3G15115	AT3G15115	serine/arginine repetitive matrix protein	N	Y	-	3:5085992-5087496	5085992	5087496	1505	1.05854	0.000156676	6.20155e-05	24	4	4	1.25033	4.58905	4.0633	5.65192	5.90526	5.59422	3.93383	3.99745	3.94705	3.06818	3.0002	3.84771	3.95217	5.39125	5.09209	5.67244	7.23457	5.86061	6.66719	3.19356	3.10369	3.70074	4.11532	3.97712	4.4225
AT3G15540	IAA19	indole-3-acetic acid inducible 19	N	Y	-	3:5264001-5265695	5264001	5265695	1695	1.83927	0.000156676	6.20155e-05	28	6	5.14286	0.810609	2.33624	1.85751	5.36729	5.0182	6.00356	6.13002	2.05349	1.93325	1.61838	1.51121	1.64231	1.96366	1.86294	1.67203	4.08944	3.51393	3.23876	4.83129	2.4993	2.46243	2.19818	1.8477	1.98856	1.64169
AT3G15610	AT3G15610	Transducin/WD40 repeat-like superfamily protein	N	N	-	3:5290847-5293241	5290847	5293241	2395	0.709344	0.000156676	6.20155e-05	24	12	12	3.04743	25.5318	21.2743	26.9991	26.8144	30.4953	32.0257	31.2951	35.4966	28.3554	29.3353	25.8547	25.0304	20.3513	24.1684	28.2303	27.032	31.3465	28.6657	26.451	26.8046	29.8842	25.8257	22.5205	26.2335
AT3G17130	AT3G17130	Plant invertase/pectin methylesterase inhibitor superfamily protein	Y	Y	-	3:5844277-5845220	5844277	5845220	944	1.64786	0.000156676	6.20155e-05	24	0	0	0.79168	3.04546	2.98943	2.60232	2.25566	1.36444	1.81005	1.23209	1.39624	1.6521	1.51121	3.00309	2.73421	2.76619	2.12804	2.93516	1.86032	1.1567	1.83589	1.63149	0.76951	2.75469	2.68756	2.33656	3.68542
AT3G18690	MKS1	MAP kinase substrate 1	N	N	-	3:6429534-6430517	6429534	6430517	984	0.760674	0.000156676	6.20155e-05	24	10	10	2.33881	13.642	14.8891	15.5733	18.2227	15.35	19.7898	20.7539	19.3325	14.8689	14.7788	11.3554	12.6768	15.2987	14.6683	16.6875	15.4337	15.5383	14.9448	18.0852	17.1088	14.7473	14.3616	12.2297	12.1619
AT3G18990	VRN1	AP2/B3-like transcriptional factor family protein	Y	N	-	3:6548127-6552055	6548127	6552055	3929	0.356021	0.000156676	6.20155e-05	28	18	15.4286	2.26392	24.7809	24.0025	24.2748	22.6073	25.5492	24.7856	29.844	26.7433	28.524	28.9131	26.8636	27.8641	26.8151	26.1065	24.8005	24.4827	21.7459	23.5445	28.3602	27.728	27.4912	27.4215	28.8839	25.1614
AT3G20290	EHD1	EPS15 homology domain 1	Y	Y	-	3:7074764-7079014	7074764	7079014	4251	0.489583	0.000156676	6.20155e-05	24	12	12	4.63512	37.2965	36.5987	42.9383	42.1479	49.9728	48.9919	45.3957	44.8675	43.1905	42.7807	39.6971	37.4338	34.7185	38.3427	38.5858	45.8649	52.2057	49.2792	45.7512	43.7851	40.4577	45.0166	39.7215	39.1659
AT3G20300	AT3G20300	extracellular ligand-gated ion channel protein (DUF3537)	N	Y	-	3:7079492-7082178	7079492	7082178	2687	0.848183	0.000156676	6.20155e-05	24	12	12	1.96236	8.67748	7.57515	11.3445	10.8728	14.2243	13.1771	12.7864	14.8484	11.6995	10.0007	10.9097	8.82403	8.07276	7.82813	12.0045	12.7926	13.6105	12.9157	12.9131	11.004	10.4901	13.0598	10.2908	8.778
AT3G20510	AT3G20510	Transmembrane proteins 14C	N	N	-	3:7160677-7162395	7160677	7162395	1719	1.42707	0.000156676	6.20155e-05	28	12	10.2857	3.30547	12.2653	9.95508	13.7842	14.5984	14.0197	20.5139	25.1073	25.5887	15.7118	16.7122	13.5608	13.323	11.0648	12.3502	13.8843	12.7466	12.2225	11.5951	22.0078	16.6727	17.3072	18.183	13.6216	10.3862
AT3G21060	RBL	Transducin/WD40 repeat-like superfamily protein	Y	Y	-	3:7377391-7380213	7377391	7380213	2823	0.702218	0.000156676	6.20155e-05	24	12	12	3.58746	12.1818	12.2189	13.7435	12.2414	19.5798	14.6252	21.4384	19.6816	17.5662	18.0679	14.7339	15.2618	14.5931	14.5163	14.1811	15.3648	20.3194	20.839	20.7234	19.5969	20.0341	17.931	16.4056	16.3834
AT3G22310	PMH1	putative mitochondrial RNA helicase 1	N	Y	-	3:7887276-7890153	7887276	7890153	2878	1.36375	0.000156676	6.20155e-05	24	0	0	8.53773	38.6315	50.9944	31.2279	34.4938	21.6606	20.9965	22.4788	23.4138	25.0849	30.3576	35.5444	39.5714	38.6984	28.8805	34.5623	30.4311	24.0208	24.6718	26.2427	25.4195	25.0148	24.6499	39.3735	37.9933
AT3G22840	ELIP1	Chlorophyll A-B binding family protein	N	Y	-	3:8084405-8085669	8084405	8085669	1265	10.0152	0.000156676	6.20155e-05	28	24	20.5714	7.27819	9.30326	14.3957	7.92895	7.1218	5.526	4.10277	1.28685	1.42309	6.33866	12.0453	15.1562	16.5792	24.1901	19.7223	8.73952	7.71687	2.00495	20.6779	1.31908	2.92414	5.11982	3.69539	21.725	16.0148
AT3G23490	CYN	cyanase	N	N	-	3:8423011-8424652	8423011	8424652	1642	0.537055	0.000156676	6.20155e-05	28	12	10.2857	6.73748	48.9777	41.939	50.176	51.0184	51.6442	58.6696	64.9997	64.0658	59.5092	56.0927	58.1379	54.1622	44.0615	46.9688	52.9318	52.2956	52.5141	49.3436	57.4146	59.4062	62.2448	64.0394	50.758	50.1217
AT3G24360	AT3G24360	ATP-dependent caseinolytic (Clp) protease/crotonase family protein	N	Y	-	3:8839705-8842863	8839705	8842863	3159	1.16963	0.000156676	6.20155e-05	24	20	20	0.677166	2.71171	2.37993	2.03306	1.46998	1.29622	1.2791	1.91659	2.63137	3.9448	2.93353	3.56617	3.18162	2.85087	2.12804	1.68195	2.15889	2.27484	1.57822	2.56873	3.10369	2.64339	3.19147	3.47998	2.44578
AT3G24503	ALDH2C4	aldehyde dehydrogenase 2C4	Y	Y	-	3:8919560-8923296	8919560	8923296	3737	0.968794	0.000156676	6.20155e-05	24	18	18	24.7698	106.341	96.4162	98.3189	98.4886	88.9277	78.2181	130.218	124.292	119.524	136.565	154.964	138.575	103.506	108.302	78.6227	82.8186	83.1667	84.6765	129.929	100.908	123.905	137.779	120.358	113.209
AT3G24530	AT3G24530	AAA-type ATPase family protein / ankyrin repeat family protein	N	Y	-	3:8945385-8948017	8945385	8948017	2633	0.503665	0.000156676	6.20155e-05	24	0	0	2.68558	23.7379	25.5117	25.7792	19.5406	20.5349	19.4761	18.2897	17.5335	20.4995	19.8236	24.5643	22.8928	22.8916	22.3444	20.711	23.1966	17.3119	21.0967	19.6126	18.5195	21.7036	22.2563	23.7136	26.535
AT3G24840	AT3G24840	Sec14p-like phosphatidylinositol transfer family protein	N	N	-	3:9066601-9070710	9066601	9070710	4110	0.866287	0.000156676	6.20155e-05	28	26	22.2857	1.03575	5.46514	5.48545	5.40795	4.66338	4.298	5.43014	3.01178	3.46374	4.65284	3.71136	5.16156	6.04011	6.20982	6.30811	2.93516	5.90249	4.74247	4.99234	2.91586	4.181	3.95117	3.52742	5.07083	4.389
AT3G25795	AT3G25795	-	N	Y	-	3:9417483-9418789	9417483	9418789	1307	1.56595	0.000156676	6.20155e-05	24	0	0	0.295576	0.91781	0.696565	0.32529	0.253445	0.0682222	0.0965358	0.0547596	0	0.0337163	0.222237	1.07924	1.56595	0.282264	0.418007	0.0659587	0.0689007	0.0385566	0	0	0.0256503	0.166951	0	0.695997	0.837595
AT3G26950	AT3G26950	transmembrane protein	Y	Y	-	3:9941019-9943882	9941019	9943882	2864	0.563978	0.000156676	6.20155e-05	24	22	22	3.64138	29.5368	32.5354	25.454	27.9296	26.1632	27.7058	23.7657	24.3804	31.2887	31.0688	35.7086	32.0648	31.6418	32.9086	28.4612	28.9153	29.6501	26.4433	26.9717	25.6503	29.6894	31.0749	37.733	32.5657
AT3G27880	AT3G27880	hypothetical protein (DUF1645)	N	N	-	3:10338148-10339528	10338148	10339528	1381	1.30938	0.000156676	6.20155e-05	24	14	14	0.916033	3.71296	2.06067	3.04959	2.86393	4.74144	5.21293	5.0105	6.06826	3.91109	4.84477	3.7304	4.00188	2.85087	2.73605	3.75964	3.0546	5.16659	3.70399	4.85976	4.23231	4.06247	4.15731	4.02684	3.5179
AT3G28160	AT3G28160	transposable_element_gene	N	Y	-	3:10494656-10496791	10494656	10496791	2136	2.30476	0.000156676	6.20155e-05	28	22	18.8571	5.69411	16.02	15.9049	16.1832	12.9257	7.33389	5.81628	9.19961	10.3644	19.1846	20.8236	18.957	21.4262	19.7021	17.2523	17.3141	14.0787	8.75236	12.1427	9.71952	11.5683	20.5071	17.6791	21.5262	19.8007
AT3G30180	BR6OX2	brassinosteroid-6-oxidase 2	Y	Y	-	3:11810726-11813883	11810726	11813883	3158	0.690794	0.000156676	6.20155e-05	28	2	1.71429	1.61968	19.6078	18.9524	19.1108	18.6282	19.2387	18.0522	16.9481	15.9493	16.0152	13.3787	17.4555	16.3555	17.0488	18.0883	17.611	23.3114	21.8231	21.9019	17.7034	16.4675	13.7456	14.4456	17.6485	14.6747
AT3G43980	AT3G43980	Ribosomal protein S14p/S29e family protein	N	N	-	3:15778275-15779360	15778275	15779360	1086	0.994157	0.000156676	6.20155e-05	24	2	2	5.8911	29.9123	37.0921	36.3105	35.7357	22.9568	29.5399	22.205	24.2462	22.4213	18.4235	31.4386	26.5467	31.5289	27.5125	37.2666	24.6664	23.481	23.0936	18.1894	18.5195	24.4026	23.0962	28.1879	29.4163
AT3G45030	AT3G45030	Ribosomal protein S10p/S20e family protein	N	N	-	3:16471361-16472409	16471361	16472409	1049	0.889927	0.000156676	6.20155e-05	24	2	2	23.3776	137.421	139.313	142.396	146.466	95.1359	116.181	99.6351	91.8026	91.5059	86.4059	124.441	110.76	125.862	108.074	144.021	105.119	99.052	94.7256	77.0272	85.8004	96.5532	86.3377	119.91	117.833
AT3G49990	AT3G49990	Low temperature viability protein	N	N	-	3:18532301-18534415	18532301	18534415	2115	0.939479	0.000156676	6.20155e-05	24	2	2	8.17468	44.0132	49.5722	39.7261	45.8481	31.7233	25.0752	29.488	26.6896	29.8389	28.1575	39.1809	38.9997	43.13	35.2646	44.5551	38.8829	33.2358	30.7915	31.0677	28.6514	31.4424	29.6471	42.6049	38.0938
AT3G51480	GLR3.6	glutamate receptor 3.6	N	N	-	3:19100676-19104844	19100676	19104844	4169	0.84275	0.000156676	6.20155e-05	24	22	22	2.16454	11.264	15.1213	11.0599	11.0502	11.4272	10.6431	7.74848	9.55885	11.2949	12.1786	12.8804	13.8699	14.1697	14.2882	9.76188	10.427	10.3332	10.9187	8.33102	10.8244	12.8274	11.968	14.8148	14.2391
AT3G56710	SIB1	sigma factor binding protein 1	N	Y	-	3:21006638-21008068	21006638	21008068	1431	6.05164	0.000156676	6.20155e-05	24	12	12	2.85632	2.58656	2.467	4.59472	3.54823	4.40033	8.44688	22.1776	16.9965	4.31568	9.11173	2.44001	3.57933	3.38717	4.10407	2.53941	2.52636	5.86061	4.38037	13.7115	11.0809	6.87281	4.8712	2.28685	3.5514
AT3G57030	AT3G57030	Calcium-dependent phosphotriesterase superfamily protein	Y	Y	-	3:21101454-21103719	21101454	21103719	2266	1.51133	0.000156676	6.20155e-05	24	2	2	5.07665	26.1576	27.2821	28.9508	32.7957	25.9244	24.7132	16.4279	16.2984	20.8029	18.4901	27.0982	25.0553	24.557	24.9664	34.4634	28.1344	25.6016	24.5752	13.1213	13.8255	21.1749	19.5688	27.0444	26.4345
AT3G57350	AT3G57350	Nucleoporin interacting component (Nup93/Nic96-like) family protein	N	N	-	3:21220387-21225424	21220387	21225424	5038	0.537043	0.000156676	6.20155e-05	24	0	0	2.17154	18.8986	21.9999	17.525	19.059	15.1453	14.3114	13.9637	14.0698	14.5991	16.9789	17.7605	18.8412	19.9279	19.4563	15.995	17.2941	15.8468	18.1013	16.4885	15.9545	15.4429	16.4613	20.2336	17.1204
AT3G59040	AT3G59040	Tetratricopeptide repeat (TPR)-like superfamily protein	Y	N	-	3:21821343-21824425	21821343	21824425	3083	0.722445	0.000156676	6.20155e-05	28	26	22.2857	15.4197	68.4186	76.4771	75.02	80.3673	53.2133	50.8019	53.0073	46.586	54.0809	52.8258	71.6049	70.7662	78.3284	63.5751	80.9642	72.5524	61.9605	63.0967	51.201	52.1728	54.7042	47.3262	69.5997	67.5102
AT3G59760	OASC	O-acetylserine (thiol) lyase isoform C	Y	N	-	3:22071948-22075453	22071948	22075453	3506	0.500036	0.000156676	6.20155e-05	24	22	22	5.66511	59.4908	56.7991	55.3806	55.8339	44.7197	46.313	50.8443	55.0708	56.1713	53.737	57.9502	60.6994	55.6625	60.193	49.8647	47.0362	43.9931	40.132	44.4668	48.2226	51.1704	52.4073	56.6243	55.0467
AT3G61200	AT3G61200	Thioesterase superfamily protein	N	N	-	3:22657455-22658582	22657455	22658582	1128	0.784793	0.000156676	6.20155e-05	28	12	10.2857	4.46834	17.3967	15.2664	16.6711	16.5499	20.9783	24.1098	27.7631	28.0321	21.6458	21.9348	21.4439	21.6748	16.8512	16.2643	21.7664	18.4194	17.2348	19.3896	23.3963	23.3418	25.8217	23.3062	19.289	18.3266
AT3G61700	AT3G61700	helicase with zinc finger protein	Y	Y	-	3:22835127-22839226	22835127	22839226	4100	0.640724	0.000156676	6.20155e-05	28	18	15.4286	5.14193	41.0094	45.1316	35.416	37.5098	35.5779	39.8693	34.8819	37.3225	47.7759	49.9812	47.674	47.0284	49.3116	44.4608	31.1984	39.4341	30.3826	34.3344	41.0997	43.4517	44.5202	46.4443	47.7255	50.4902
AT3G62390	TBL6	TRICHOME BIREFRINGENCE-LIKE 6	N	N	-	3:23086989-23089357	23086989	23089357	2369	0.569793	0.000156676	6.20155e-05	24	4	4	1.31223	13.2665	11.6384	16.6711	13.8127	14.5313	13.0323	12.1019	10.257	11.4635	11.7119	12.1062	12.4282	14.2826	13.9842	15.2035	14.9285	12.2225	12.5292	11.108	11.594	12.6883	11.2541	13.5719	12.966
AT3G62470	AT3G62470	Pentatricopeptide repeat (PPR) superfamily protein	N	N	-	3:23106437-23108694	23106437	23108694	2258	1.27058	0.000156676	6.20155e-05	24	16	16	2.72396	7.42592	7.13979	5.97721	6.84301	6.89044	5.84041	12.8137	13.318	14.5317	11.5341	10.2058	9.64429	8.04453	9.19616	9.00336	8.06138	9.29215	8.27762	11.9064	11.2348	12.577	11.5901	8.5011	10.2522
AT3G62690	ATL5	AtL5	N	N	-	3:23185348-23186720	23185348	23186720	1373	1.32882	0.000156676	6.20155e-05	24	12	12	1.67101	5.42343	5.25326	6.09919	6.33612	9.07356	10.8603	9.80197	6.65898	6.77697	7.26716	4.97387	5.9904	4.09283	5.35809	6.72778	6.82117	8.75236	7.89111	7.67148	7.61815	8.59796	7.34879	4.52398	6.33222
AT4G01130	AT4G01130	GDSL-like Lipase/Acylhydrolase superfamily protein	Y	Y	-	4:485743-488226	485743	488226	2484	5.42837	0.000156676	6.20155e-05	24	12	12	6.771	2.62828	3.01845	3.17158	4.89148	18.5906	22.3239	17.4957	15.8151	10.9915	12.1119	9.03273	8.20262	4.51623	3.91407	7.71716	5.87952	18.3144	16.2654	14.3016	14.7489	13.0222	14.1097	11.5337	8.57697
AT4G02460	PMS1	DNA mismatch repair protein	N	N	-	4:1076090-1080727	1076090	1080727	4638	1.35067	0.000156676	6.20155e-05	24	22	22	1.88924	8.88607	13.3218	8.2949	7.17248	6.58344	6.63683	5.09264	5.79975	8.63136	10.3563	9.07965	9.52001	10.5567	10.0322	6.23309	9.00302	6.16906	7.66565	7.42849	8.23376	8.57014	8.52459	10.2908	10.6207
AT4G02500	XT2	UDP-xylosyltransferase 2	N	N	-	4:1101378-1103623	1101378	1103623	2246	0.613098	0.000156676	6.20155e-05	28	12	10.2857	13.2829	74.1758	71.2238	67.6603	74.1833	92.6799	100.783	101.524	101.603	81.3911	79.6943	87.2773	82.3742	62.6062	63.0431	78.0621	69.5667	87.5236	75.5615	88.9683	86.0312	83.9484	91.2089	72.9305	77.3938
AT4G10390	AT4G10390	Protein kinase superfamily protein	Y	Y	-	4:6441596-6443554	6441596	6443554	1959	1.23281	0.000156676	6.20155e-05	24	20	20	0.70069	2.21109	2.35091	1.70777	2.45841	1.91022	1.3515	1.53327	2.65822	2.42757	3.22244	3.56617	4.25045	1.66536	2.05204	1.94578	2.04405	1.77361	1.44939	1.6662	2.15463	3.86769	2.68756	3.08227	3.58491
AT4G10770	OPT7	oligopeptide transporter 7	Y	Y	-	4:6628392-6632676	6628392	6632676	4285	1.0541	0.000156676	6.20155e-05	24	4	4	13.675	59.4491	50.9363	71.0352	65.262	70.4736	60.6969	37.4282	38.9067	37.4251	34.069	52.1787	46.5064	41.1824	52.4409	67.7395	69.0385	57.2566	53.4985	35.2333	34.5767	39.0943	50.0137	46.0849	41.5782
AT4G11460	CRK30	cysteine-rich RLK (RECEPTOR-like protein kinase) 30	N	N	-	4:6962989-6967207	6962989	6967207	4219	1.91099	0.000156676	6.20155e-05	24	0	0	2.82101	10.5131	9.57777	9.67738	8.36367	3.684	5.09226	2.95702	3.38319	8.19305	6.51155	8.70427	5.66727	7.98808	8.93015	7.42035	10.5188	3.77855	4.60583	4.9639	4.38621	5.34242	5.08116	9.1971	5.52813
AT4G12790	AT4G12790	P-loop containing nucleoside triphosphate hydrolases superfamily protein	N	N	-	4:7517043-7519578	7517043	7519578	2536	0.412736	0.000156676	6.20155e-05	24	2	2	3.70457	44.8058	42.0261	43.7922	44.4289	40.217	47.2301	33.9236	35.2013	39.2794	38.0692	41.1048	40.69	44.4002	42.9027	40.5976	47.7022	39.829	41.4847	34.9208	33.4737	36.5344	40.1874	46.6815	40.6401
AT4G13400	AT4G13400	2-oxoglutarate (2OG) and Fe(II)-dependent oxygenase superfamily protein	N	N	-	4:7787622-7791292	7787622	7791292	3671	1.01338	0.000156676	6.20155e-05	24	22	22	1.18229	4.67249	5.77569	4.26943	4.08046	3.684	3.81316	3.1213	3.8665	5.66433	5.08923	5.1381	4.49901	5.61706	6.0801	3.23197	4.15701	3.89422	3.02761	3.99195	4.10405	5.14765	6.76088	7.10911	5.3271
AT4G13505	AT4G13505	Natural antisense transcript overlaps with AT4G13510	N	N	-	4:7858000-7859691	7858000	7859691	1692	4.46523	0.000156676	6.20155e-05	24	16	16	48.0236	47.5593	51.4007	45.2153	37.3577	51.0643	79.7144	208.634	206.858	115.04	125.809	61.8449	70.0951	60.6586	67.7552	44.5551	37.8035	55.0589	53.9173	165.648	138.281	121.178	124.257	68.6551	57.7941
AT4G13580	AT4G13580	Disease resistance-responsive (dirigent-like protein) family protein	N	N	-	4:7900374-7901328	7900374	7901328	955	0.90381	0.000156676	6.20155e-05	28	14	12	1.13449	3.54609	3.54087	4.18811	4.35925	5.08256	4.46478	5.25692	6.36362	6.06893	7.64496	5.09118	5.14528	3.69766	3.83807	4.12242	4.66228	3.54721	4.21933	5.69286	6.36128	5.95458	7.13882	3.72855	5.99718
AT4G14830	HSP1	17.6 kDa class II heat shock protein	N	N	-	4:8510678-8511928	8510678	8511928	1251	1.53647	0.000156676	6.20155e-05	24	16	16	1.72673	4.50562	4.73084	3.33422	4.23253	5.18489	4.68198	9.99363	9.02184	7.01298	6.0893	5.77156	6.01526	4.57268	4.78808	6.16713	4.70821	5.28226	5.6043	8.22688	8.00291	8.45884	7.8527	5.71712	6.46623
AT4G15630	AT4G15630	Uncharacterized protein family (UPF0497)	Y	Y	-	4:8917260-8918875	8917260	8918875	1616	1.52828	0.000156676	6.20155e-05	24	22	22	6.85857	50.271	46.6699	45.0933	45.2399	38.4432	39.4349	33.9236	37.2419	42.3476	39.6027	65.0826	54.5599	38.642	46.4368	44.8519	47.1051	35.742	33.4326	28.3949	25.1373	45.4106	47.3262	53.9397	52.5005
AT4G16680	AT4G16680	P-loop containing nucleoside triphosphate hydrolases superfamily protein	N	N	-	4:9387393-9391726	9387393	9391726	4334	2.379	0.000156676	6.20155e-05	24	0	0	2.3124	8.92779	10.4485	8.4982	6.58956	5.833	5.01986	3.53199	3.22209	6.70954	5.95596	7.81273	5.39384	13.2664	10.9822	5.87032	9.66906	4.31834	8.50308	5.27631	4.77096	6.28848	5.03917	9.94281	7.10281
AT4G17940	AT4G17940	Tetratricopeptide repeat (TPR)-like superfamily protein	N	Y	-	4:9965742-9966969	9965742	9966969	1228	0.528943	0.000156676	6.20155e-05	24	12	12	2.5764	19.1906	17.4722	22.445	21.0866	24.4577	23.6754	27.2429	26.4748	21.7133	20.3569	19.3559	17.9463	19.2222	20.0263	21.5685	23.8856	26.0643	22.5138	24.993	22.0593	25.8774	18.8549	20.9793	18.6281
AT4G18210	PUP10	purine permease 10	N	N	-	4:10075527-10078261	10075527	10078261	2735	1.42843	0.000156676	6.20155e-05	28	2	1.71429	1.6286	5.42343	5.60155	5.28596	4.73942	4.84378	5.1888	2.5737	1.71845	1.82068	1.88902	4.29348	2.98277	4.00815	3.72406	3.8256	5.37425	4.66535	5.12117	2.32574	2.18028	2.03123	1.8477	2.1377	3.61841
AT4G19600	CYCT1;4	Cyclin family protein	N	N	-	4:10672737-10676929	10672737	10676929	4193	1.21943	0.000156676	6.20155e-05	28	22	18.8571	2.68453	21.2765	21.9708	19.1921	19.1604	15.7252	11.3671	19.3575	15.466	19.5217	22.5349	20.3647	22.3956	22.186	18.8103	19.6227	19.9582	17.9674	16.6519	17.877	18.0322	21.2584	19.8627	26.4479	21.677
AT4G20140	GSO1	Leucine-rich repeat transmembrane protein kinase	N	N	-	4:10883921-10888270	10883921	10888270	4350	0.990068	0.000156676	6.20155e-05	24	6	6	0.784105	4.75593	4.934	4.14745	5.34768	5.69656	5.3336	4.76409	4.72573	4.01224	3.11132	4.27002	3.80303	4.60091	4.97809	6.8597	5.69579	4.97381	4.477	5.31102	3.5141	2.94946	3.31745	4.27541	3.75243
AT4G21550	VAL3	VP1/ABI3-like 3	N	Y	-	4:11462969-11468679	11462969	11468679	5711	1.5007	0.000156676	6.20155e-05	28	18	15.4286	0.990531	3.08718	3.74404	1.62645	2.00221	3.47933	2.12379	3.55937	4.32296	4.21453	4.80033	4.69233	3.75332	4.488	3.68606	1.81386	2.64119	2.23629	3.70399	3.71424	4.10405	5.14765	3.73738	5.56797	4.05396
AT4G21770	AT4G21770	Pseudouridine synthase family protein	N	Y	-	4:11563517-11566377	11563517	11566377	2861	0.622075	0.000156676	6.20155e-05	24	4	4	4.39362	35.002	40.5169	37.327	43.3644	36.3624	34.5598	33.2391	29.858	31.6259	32.9578	31.4386	32.5122	40.8437	33.8966	42.2135	37.2982	37.6313	38.135	28.3255	33.3454	26.3504	28.1773	35.2473	35.246
AT4G22350	AT4G22350	Ubiquitin C-terminal hydrolases superfamily protein	N	N	-	4:11803746-11807417	11803746	11807417	3672	0.569527	0.000156676	6.20155e-05	24	22	22	2.27123	18.4814	19.5038	19.1921	17.0568	14.0538	13.2737	12.8137	14.3383	17.229	17.9568	18.6989	18.9903	19.8996	18.3543	13.4556	16.0309	16.8493	16.6197	15.3082	15.5441	17.5577	17.0492	20.681	18.6281
AT4G22780	ACR7	ACT domain repeat 7	N	Y	-	4:11968238-11971447	11968238	11971447	3210	1.72667	0.000156676	6.20155e-05	24	10	10	1.67987	4.58905	4.75986	6.54646	5.77854	10.131	10.1121	7.25565	7.27654	5.15859	7.73386	5.11464	4.89672	4.23397	4.25607	5.21073	5.67282	7.13298	8.72854	8.60872	6.84864	7.31801	5.03917	3.08227	4.32199
AT4G24275	AT4G24275	hypothetical protein	N	N	-	4:12588378-12589277	12588378	12589277	900	2.64323	0.000156676	6.20155e-05	24	10	10	2.17951	4.00499	4.84693	8.62019	6.38681	7.40211	6.5403	6.29735	6.60528	4.82143	4.97811	1.97078	2.16251	3.07668	3.64806	7.42035	8.31401	6.86308	7.05369	5.27631	5.48917	5.092	5.92102	1.64056	3.01534
AT4G25720	QC	glutaminyl cyclase	N	N	-	4:13099812-13102594	13099812	13102594	2783	0.543209	0.000156676	6.20155e-05	20	16	19.2	1.4116	15.6028	15.2083	15.004	12.2921	15.2136	16.7007	15.6339	16.4326	17.465	19.5124	15.3908	15.0879	12.6454	14.7823	15.2035	13.5964	18.3915	15.4924	18.0852	15.9802	17.4185	15.2435	13.8205	13.9041
AT4G25970	PSD3	phosphatidylserine decarboxylase 3	Y	Y	AT4G25980	4:13184114-13189435	13184114	13189435	5322	1.51457	0.000156676	6.20155e-05	24	12	12	23.2549	32.8743	33.7834	36.4732	35.6597	78.7626	84.1792	70.8589	72.2821	50.0687	56.6038	44.7413	45.885	34.6903	37.2786	35.6177	41.4782	73.5275	74.3375	77.9297	74.0782	50.92	60.848	42.4061	37.0887
AT4G26070	MEK1	MAP kinase/ ERK kinase 1	N	N	-	4:13217475-13220024	13217475	13220024	2550	1.67797	0.000156676	6.20155e-05	24	12	12	3.76178	10.0959	8.67804	11.6698	11.329	11.7001	15.0113	24.1764	24.9175	14.0597	15.3121	10.417	10.4646	12.8148	13.3382	10.9491	11.8279	13.8804	13.0445	23.6045	20.2125	16.0829	17.1752	9.59481	8.778
AT4G26450	AT4G26450	hypothetical protein	N	N	-	4:13361869-13365188	13361869	13365188	3320	0.315844	0.000156676	6.20155e-05	24	16	16	2.99902	36.921	37.6435	34.1148	32.9225	34.998	32.3395	37.6198	38.3697	38.3017	42.8696	37.7498	40.8391	36.3839	37.0506	32.9463	35.392	38.5566	40.3252	42.0369	40.2967	41.5986	42.7909	37.9318	38.9649
AT4G26480	AT4G26480	RNA-binding KH domain-containing protein	Y	Y	-	4:13372422-13376332	13372422	13376332	3911	0.517108	0.000156676	6.20155e-05	24	22	22	4.8098	43.9297	45.7411	39.3194	35.5329	32.1668	40.2071	39.9198	37.6447	41.8756	39.0249	46.8529	44.8907	39.8557	40.0527	37.2996	35.2771	36.5517	32.4985	35.8234	33.1915	42.2942	42.0771	43.5495	49.3176
AT4G26510	UKL4	uridine kinase-like 4	Y	Y	-	4:13384062-13388290	13384062	13388290	4229	0.850111	0.000156676	6.20155e-05	28	8	6.85714	6.66931	30.1209	28.356	38.5062	42.3506	48.506	53.3119	38.0853	39.1483	33.6825	31.0465	32.0251	36.2655	33.3072	29.7165	36.706	35.7594	48.6585	47.2823	40.6484	37.2186	34.0023	38.2977	33.4576	31.5941
AT4G28320	MAN5	Glycosyl hydrolase superfamily protein	N	Y	-	4:14018183-14020323	14018183	14020323	2141	1.01646	0.000156676	6.20155e-05	24	16	16	1.58911	3.33749	3.86013	3.9848	3.6496	5.28722	5.47841	7.58421	6.65898	5.93406	6.48933	6.45195	6.06497	4.45978	4.48408	3.85858	3.65173	5.05092	4.83129	7.08136	7.7464	6.67803	5.83704	6.76111	5.93017
AT4G29410	AT4G29410	Ribosomal L28e protein family	Y	N	-	4:14468205-14470197	14468205	14470197	1993	0.734435	0.000156676	6.20155e-05	24	2	2	29.0096	142.553	155.421	157.359	158.403	93.8738	95.1119	97.4447	92.3127	108.128	99.8957	136.594	124.257	140.737	121.336	149.165	127.007	106.224	107.448	91.294	90.9048	103.259	97.3819	134.775	134.886
AT4G30630	AT4G30630	hypothetical protein	N	Y	-	4:14950320-14952446	14950320	14952446	2127	0.851047	0.000156676	6.20155e-05	24	14	14	1.74239	8.09342	6.76249	6.38382	7.62869	9.00533	8.68822	8.84368	9.66626	10.6881	10.7118	7.57811	7.95406	6.12514	7.14412	5.67244	7.30347	7.24865	8.11658	11.351	11.2092	10.7405	8.60858	6.56225	8.57697
AT4G32030	AT4G32030	hypothetical protein	N	N	-	4:15490566-15493436	15490566	15493436	2871	0.897441	0.000156676	6.20155e-05	24	8	8	3.55748	20.6507	17.9656	26.7958	25.9527	25.4128	29.9502	21.2467	21.051	20.7355	19.1569	18.6989	15.3116	21.7344	19.7223	26.2515	26.1133	24.869	24.2531	21.7301	19.6738	21.008	19.3168	17.3005	20.9064
AT4G32060	AT4G32060	calcium-binding EF hand family protein	Y	Y	-	4:15500926-15503593	15500926	15503593	2668	1.13824	0.000156676	6.20155e-05	24	14	14	27.1759	101.96	89.5086	99.2948	91.5696	136.172	149.003	125.783	141.879	154.657	139.721	106.094	109.418	106.639	105.908	75.6546	105.119	130.63	142.394	162.906	155.364	137.929	128.751	119.165	106.241
AT4G32208	AT4G32208	heat shock protein 70 (Hsp 70) family protein	N	N	-	4:15558505-15559650	15558505	15559650	1146	0.959367	0.000156676	6.20155e-05	24	22	22	1.47947	8.55233	8.32976	7.11572	7.47662	5.79889	4.65785	6.54377	6.12196	7.35015	7.20049	8.54004	9.42059	8.69374	6.84012	7.35439	5.30535	4.31834	5.86197	5.5193	5.30962	8.45884	7.47477	7.50682	8.40945
AT4G33650	DRP3A	dynamin-related protein 3A	N	N	-	4:16160824-16166994	16160824	16166994	6171	0.454374	0.000156676	6.20155e-05	24	0	0	4.51106	37.2965	40.2557	38.2216	39.8922	32.4056	30.264	30.1178	28.059	32.9745	30.002	40.0256	38.8009	39.4606	36.8606	33.7379	36.5862	33.0045	34.0123	32.7687	31.8577	32.3884	35.2322	41.2627	34.3079
AT4G34100	CER9	RING/U-box superfamily protein	N	N	-	4:16330366-16335247	16330366	16335247	4882	0.463258	0.000156676	6.20155e-05	24	8	8	9.40477	104.964	98.1577	100.067	98.4633	119.15	126.8	106.781	106.463	89.4493	86.3392	92.5092	91.5462	88.5463	96.7117	99.2678	102.019	112.817	107.19	106.29	95.2654	88.2056	96.1221	92.7664	87.5789
AT4G34480	AT4G34480	O-Glycosyl hydrolases family 17 protein	N	Y	-	4:16480887-16484231	16480887	16484231	3345	0.76816	0.000156676	6.20155e-05	28	14	12	4.81993	38.4646	37.0631	42.1657	33.7842	41.3086	46.7474	56.4845	59.9845	42.2128	44.4475	45.6094	41.3114	39.4888	41.1927	38.7837	40.6514	40.3688	38.9402	60.504	46.3245	50.28	52.3654	44.1461	43.8565
AT4G36940	NAPRT1	nicotinate phosphoribosyltransferase 1	N	N	-	4:17416855-17420252	17416855	17420252	3398	0.698164	0.000156676	6.20155e-05	24	18	18	3.46893	31.3724	32.1871	27.9343	27.6762	27.2548	29.902	30.0356	33.2143	35.1323	33.7801	38.5475	39.6211	32.404	33.6306	22.9206	28.5019	31.1152	28.5691	33.2546	35.4488	32.5832	35.3162	37.8821	31.192
AT4G38060	AT4G38060	hypothetical protein	Y	Y	-	4:17872985-17875268	17872985	17875268	2284	1.05172	0.000156676	6.20155e-05	28	20	17.1429	1.57464	17.3967	14.5698	13.6215	12.7736	12.9281	13.3943	16.7564	19.4668	18.9485	19.6236	16.9628	18.7169	14.5931	15.8083	14.7088	15.7094	10.7573	11.4019	13.8503	15.4928	23.1227	17.3851	17.7976	17.8575
AT4G38690	AT4G38690	PLC-like phosphodiesterases superfamily protein	Y	Y	-	4:18074320-18075957	18074320	18075957	1638	1.89433	0.000156676	6.20155e-05	24	8	8	15.7032	33.0829	29.4009	50.6233	48.5853	57.1361	55.3633	36.6068	30.5561	24.7477	21.3126	30.2186	23.6385	25.0086	29.1085	55.4712	53.2143	63.5799	57.0093	32.491	25.0091	26.6008	31.1589	27.2433	27.1046
AT4G38840	AT4G38840	SAUR-like auxin-responsive protein family	Y	Y	-	4:18124978-18125559	18124978	18125559	582	2.01694	0.000156676	6.20155e-05	24	2	2	13.0569	48.2685	39.2979	54.3641	62.1193	37.9316	39.8451	28.8036	23.0916	28.2205	23.2682	49.9498	48.6192	41.0695	39.8627	63.848	51.4458	35.1637	32.724	25.7567	20.4946	29.8007	28.6813	42.5552	31.0915
AT4G39100	SHL1	PHD finger family protein / bromo-adjacent homology (BAH) domain-containing protein	N	N	-	4:18217629-18220324	18217629	18220324	2696	0.395363	0.000156676	6.20155e-05	24	16	16	3.17053	31.3307	30.3006	28.7882	30.3627	30.4953	33.1118	34.3069	36.5975	38.8074	35.5135	35.8494	33.9539	31.8959	35.7586	32.8144	30.9594	33.3129	30.6626	36.3093	33.5763	38.4821	40.5653	33.7061	35.648
AT4G39838	AT4G39838	Natural antisense transcript overlaps with AT4G39840	N	N	-	4:18484875-18486365	18484875	18486365	1491	0.981793	0.000156676	6.20155e-05	24	20	20	6.4842	59.0319	53.6065	50.3386	45.7721	41.3427	30.7466	54.4037	44.5185	48.1468	45.1364	61.9153	55.5541	45.1341	46.3988	46.237	41.9375	34.5082	33.2071	53.5268	47.1453	55.0937	55.0109	57.4694	51.4953
AT5G01730	SCAR4	SCAR family protein 4	N	N	-	5:272814-277886	272814	277886	5073	1.23109	0.000156676	6.20155e-05	28	26	22.2857	2.61103	13.6837	14.1345	11.2632	10.4419	9.61933	8.80889	6.37949	6.22937	9.10339	13.0898	10.5577	9.34602	15.1294	14.8583	6.49693	11.5753	9.8705	11.1442	8.0186	9.15717	7.45713	8.27263	11.9314	9.6491
AT5G02180	AT5G02180	Transmembrane amino acid transporter family protein	Y	Y	-	5:430836-433847	430836	433847	3012	3.50043	0.000156676	6.20155e-05	24	6	6	7.29158	10.0125	8.79414	20.8186	18.3241	23.1956	30.6742	6.05094	6.20251	6.94555	6.88936	9.1735	8.00377	11.4035	12.9582	14.7088	23.3803	23.5196	24.0276	8.0186	8.43896	6.03805	6.6349	9.84338	8.27544
AT5G04720	ADR1-L2	ADR1-like 2	N	N	-	5:1360589-1363907	1360589	1363907	3319	0.609454	0.000156676	6.20155e-05	24	12	12	3.37532	16.8543	17.24	19.7207	18.3494	23.6731	20.1036	27.7357	26.9313	19.9263	25.9129	17.6901	21.2522	17.9238	19.8743	19.161	20.808	21.8231	20.0016	23.3963	22.2645	23.3175	26.3297	17.2011	17.489
AT5G07000	ST2B	sulfotransferase 2B	Y	N	-	5:2171367-2173015	2171367	2173015	1649	1.64895	0.000156676	6.20155e-05	24	8	8	3.71995	16.4789	15.0632	17.769	16.3725	18.9658	17.7626	13.7173	13.2374	10.2497	9.82289	8.23503	6.53724	9.90748	10.6022	16.6216	15.3419	14.1117	12.5292	12.8784	9.61888	9.29359	11.1282	7.90453	6.70076
AT5G07460	PMSR2	peptidemethionine sulfoxide reductase 2	Y	Y	-	5:2360630-2362228	2360630	2362228	1599	1.90294	0.000156676	6.20155e-05	24	0	0	8.66682	42.261	38.8335	38.1403	35.3555	19.3069	20.9	24.8061	23.1453	25.0849	22.6904	29.8667	32.3631	29.3837	40.3567	31.6931	27.5143	16.1938	15.4924	16.6273	13.9025	27.686	28.1354	26.3982	26.3675
AT5G07620	AT5G07620	Protein kinase superfamily protein	N	N	-	5:2407401-2409259	2407401	2409259	1859	0.930469	0.000156676	6.20155e-05	24	12	12	0.945728	3.71296	3.25064	3.61885	2.88927	4.53678	4.58545	6.37949	6.30992	4.38311	4.55586	3.70694	3.70361	2.82264	4.21807	3.16602	3.3302	4.85814	5.82976	5.48459	4.48881	4.42419	3.77938	3.23141	3.41739
AT5G08050	AT5G08050	wiskott-aldrich syndrome family protein, putative (DUF1118)	Y	Y	-	5:2578345-2579163	2578345	2579163	819	1.00686	0.000156676	6.20155e-05	24	2	2	33.1457	176.971	176.028	198.874	202.376	164.006	167.659	131.56	134.871	157.522	139.165	214.228	193.184	194.424	182.517	231.416	197.814	148.597	147.612	125.278	114.811	160.634	165.705	191.648	189.397
AT5G09220	AAP2	amino acid permease 2	Y	Y	-	5:2866222-2869156	2866222	2869156	2935	1.99617	0.000156676	6.20155e-05	24	12	12	32.7334	61.9522	53.8387	81.5258	82.3442	151.897	141.111	151.547	163.306	82.3014	98.34	72.1915	92.3913	81.3768	105.528	126.641	117.062	135.18	125.678	142.599	130.56	131.529	125.853	86.0053	100.444
AT5G09400	KUP7	K uptake permease 7	N	Y	-	5:2916151-2920823	2916151	2920823	4673	0.539106	0.000156676	6.20155e-05	24	12	12	2.90512	20.5256	19.0395	24.1121	24.1026	29.0968	26.0888	28.8036	29.1062	23.3991	25.2906	21.2797	25.7761	22.6941	22.4964	25.8888	26.8713	29.8428	24.9617	29.5057	28.7027	21.7314	27.7994	21.6256	22.0455
AT5G11380	DXPS3	1-deoxy-D-xylulose 5-phosphate synthase 3	Y	Y	-	5:3629988-3633511	3629988	3633511	3524	0.441099	0.000156676	6.20155e-05	24	0	0	1.78862	27.576	23.8864	21.4691	21.5175	18.8293	23.8202	19.3301	20.326	20.196	22.246	22.3355	22.7188	24.9522	25.3464	20.9749	23.3114	20.3965	20.8712	21.9383	20.3664	21.3419	22.2143	24.9565	23.6872
AT5G11690	TIM17-3	translocase inner membrane subunit 17-3	N	N	-	5:3761188-3762346	3761188	3762346	1159	0.599653	0.000156676	6.20155e-05	24	22	22	1.13361	13.3917	13.612	11.3445	12.2414	10.8132	13.2013	11.6912	12.1365	12.6099	12.0897	15.1562	11.9062	13.2382	13.3002	12.4332	12.0806	11.1043	11.4341	11.4551	10.9783	13.1056	12.7239	17.8971	14.5407
AT5G14275	AT5G14275	hypothetical protein	N	N	-	5:4604789-4605007	4604789	4605007	219	1.65173	0.000156676	6.20155e-05	24	14	14	1.20809	1.37672	1.77044	1.2605	2.02756	3.92278	2.46166	3.36772	4.99423	2.86588	3.40023	2.53386	2.06308	1.80649	1.67203	1.81386	2.54932	4.00989	4.54142	4.20022	4.30926	2.81034	4.49326	3.28113	2.91483
AT5G14285	AT5G14285	DNA-binding storekeeper	N	N	AT5G14280	5:4610567-4611658	4610567	4611658	1092	1.46379	0.000156676	6.20155e-05	24	12	12	2.26726	5.08968	5.74666	3.86282	5.29699	9.65344	10.9809	10.815	10.3644	7.61988	5.80039	6.02964	5.79155	5.13721	5.43409	7.0246	4.57041	8.90658	8.66412	7.25493	9.77278	7.26236	6.38295	5.26969	5.59514
AT5G19220	APL1	ADP glucose pyrophosphorylase large subunit 1	Y	Y	-	5:6463824-6466831	6463824	6466831	3008	1.00936	0.000156676	6.20155e-05	28	26	22.2857	46.4051	277.638	283.096	307.724	302.36	260.029	210.931	166.524	168.703	234.227	255.106	309.037	275.558	315.205	286.905	254.699	335.615	259.448	263.177	211.261	195.635	218.344	232.264	309.719	254.026
AT5G19590	AT5G19590	DUF538 family protein (Protein of unknown function, DUF538)	N	Y	-	5:6610428-6612162	6610428	6612162	1735	0.483255	0.000156676	6.20155e-05	28	14	12	7.87998	62.4528	60.398	64.7734	63.6653	69.7913	71.4365	87.6701	85.8686	75.221	73.2939	74.0215	73.3762	62.1264	67.7552	73.7088	63.6412	64.1583	58.7808	73.0005	65.7418	83.1971	81.8865	75.4659	74.0769
AT5G19600	SULTR3;5	sulfate transporter 3;5	N	N	-	5:6612815-6617047	6612815	6617047	4233	1.82909	0.000156676	6.20155e-05	24	0	0	2.67424	9.26154	11.5514	10.2466	9.32676	4.05922	5.1164	4.18911	4.16186	7.88961	7.71163	9.40812	9.99228	10.1051	6.68812	6.0682	6.61446	5.62927	4.25154	3.43654	4.30926	7.56843	7.2648	8.94853	10.6877
AT5G19790	RAP2.11	related to AP2 11	N	N	-	5:6689108-6690040	6689108	6690040	933	1.05823	0.000156676	6.20155e-05	24	12	12	0.752065	1.66875	1.45118	1.54513	2.55979	3.377	4.03037	3.69627	3.89335	2.42757	2.46683	2.20539	1.69024	1.69359	1.44402	2.83622	1.83735	2.15917	2.64111	2.98528	3.05239	2.89381	1.8477	1.69028	2.31176
AT5G20165	AT5G20165	kish-A-like protein	N	N	-	5:6805464-6807369	6805464	6807369	1906	0.710506	0.000156676	6.20155e-05	24	10	10	1.8085	15.1022	14.0184	21.3878	18.2227	18.7611	24.689	18.0707	21.2658	17.7685	19.4902	17.4789	17.4989	15.214	17.9363	18.4025	18.006	19.4325	18.9065	18.3629	19.2634	17.7246	17.8051	14.6159	16.0818
AT5G20190	AT5G20190	Tetratricopeptide repeat (TPR)-like superfamily protein	N	Y	-	5:6813762-6815873	6813762	6815873	2112	0.830615	0.000156676	6.20155e-05	24	4	4	16.6764	105.131	98.2737	114.258	106.954	101.139	96.3186	76.7182	76.6319	81.0202	83.3834	84.063	89.8311	104.777	113.66	116.483	105.648	88.2562	82.3897	74.8403	63.1768	87.1761	83.1463	74.8196	77.3938
AT5G20900	JAZ12	jasmonate-zim-domain protein 12	N	Y	-	5:7090704-7092539	7090704	7092539	1836	0.625554	0.000156676	6.20155e-05	24	12	12	5.77005	37.3382	32.7966	41.6778	42.5027	51.1667	51.5501	53.9382	53.1913	44.5392	42.1584	42.4186	42.4299	34.5209	37.7347	45.7753	39.8475	45.9595	46.2516	47.0355	41.5279	46.7184	51.3995	41.4118	41.6787
AT5G23580	CDPK9	calmodulin-like domain protein kinase 9	N	N	-	5:7950202-7952619	7950202	7952619	2418	0.613619	0.000156676	6.20155e-05	24	18	18	2.2192	14.6015	12.364	11.1412	15.3334	12.5188	12.429	14.4565	16.0299	16.0827	18.3346	14.9685	16.281	14.1979	13.1862	10.9821	13.5275	11.6055	13.8819	17.4257	14.9285	16.6672	16.2513	14.9639	16.6514
AT5G23890	AT5G23890	GPI-anchored adhesin-like protein	N	N	-	5:8058567-8063291	8058567	8063291	4725	1.00889	0.000156676	6.20155e-05	28	24	20.5714	14.9264	99.6242	100.973	88.6822	88.2241	78.2168	55.5322	78.4158	75.1014	94.8439	92.1396	103.442	101.563	112.567	105.68	88.2857	89.5709	89.837	87.994	92.023	91.1869	86.8979	89.1093	103.008	97.9986
AT5G25754	AT5G25754	RNA polymerase I-associated factor PAF67	N	N	-	5:8953375-8957339	8953375	8957339	3965	0.534435	0.000156676	6.20155e-05	24	2	2	21.5809	163.787	192.687	173.786	169.428	131.839	141.304	131.094	127.836	130.246	131.053	162.472	151.102	174.722	148.849	164.963	144.416	139.305	125.227	135.761	132.022	132.809	143.91	163.907	146.445
AT5G25757	AT5G25757	RNA polymerase I-associated factor PAF67	N	N	-	5:8965145-8967640	8965145	8967640	2496	0.585874	0.000156676	6.20155e-05	24	0	0	23.5664	164.58	196.78	174.965	170.087	130.577	138.094	129.315	124.48	129.302	128.698	165.006	153.861	176.613	149.951	163.907	141.729	137.146	123.713	135.691	129.483	131.307	142.315	164.205	148.221
AT5G26960	AT5G26960	Galactose oxidase/kelch repeat superfamily protein	N	N	-	5:9484658-9486365	9484658	9486365	1708	0.886352	0.000156676	6.20155e-05	28	8	6.85714	2.07336	11.7229	10.5646	10.2466	11.5571	16.6803	17.0627	16.5922	12.8883	10.9915	11.4897	9.80696	8.57547	10.1333	9.95617	16.1599	10.0595	16.0396	11.8528	14.5099	13.1586	12.9665	11.3381	9.59481	9.18004
AT5G27840	TOPP8	Calcineurin-like metallo-phosphoesterase superfamily protein	N	N	-	5:9862923-9865172	9862923	9865172	2250	0.524193	0.000156676	6.20155e-05	24	10	10	3.0404	24.5306	23.0447	23.2176	28.6139	30.5636	31.8568	26.2025	33.1069	25.3546	26.0462	22.9455	26.9195	23.4562	25.0424	30.308	28.7545	31.3851	28.4402	28.3602	26.9842	27.519	27.6734	21.377	22.7491
AT5G27930	AT5G27930	Protein phosphatase 2C family protein	Y	Y	AT5G27927	5:9957816-9961374	9957816	9961374	3559	2.21558	0.000156676	6.20155e-05	24	12	12	5.56409	8.51061	6.32713	8.78283	9.14935	19.1022	22.155	22.561	18.0168	12.3402	12.8898	11.2381	14.6404	9.11714	8.74015	11.6747	11.5294	19.5482	20.8712	19.0919	20.3407	17.3351	15.6214	16.2068	16.5509
AT5G28919	AT5G28919	hypothetical protein	N	Y	-	5:10940033-10941771	10940033	10941771	1739	0.532546	0.000156676	6.20155e-05	24	4	4	4.57479	39.5076	45.0736	39.1161	40.5005	36.6012	44.8891	33.02	29.321	29.0634	29.402	35.6382	35.5198	35.904	37.7347	39.3773	33.6695	33.6599	36.1381	31.519	31.8064	31.498	30.445	30.6736	37.6583
AT5G35753	AT5G35753	DnaJ heat shock amino-terminal domain protein (DUF3444)	N	N	-	5:13922031-13925491	13922031	13925491	3461	0.528105	0.000156676	6.20155e-05	24	14	14	1.09446	8.17686	8.03952	7.84762	7.90747	8.05022	8.20554	10.7603	9.5857	8.59765	9.1784	7.67196	7.78006	7.67759	6.87812	9.13527	8.38291	8.55957	9.43713	11.0386	10.4397	9.76662	10.2883	8.40167	7.57186
AT5G35910	AT5G35910	Polynucleotidyl transferase, ribonuclease H fold protein with HRDC domain-containing protein	Y	N	-	5:14029574-14035494	14029574	14035494	5921	0.891764	0.000156676	6.20155e-05	24	0	0	5.44448	47.309	52.6197	38.0996	39.1825	37.2152	27.3438	29.7071	29.2136	32.3002	33.9801	41.6209	41.7588	43.384	43.4347	33.0783	37.9413	33.7371	36.1703	36.3441	38.4499	33.7519	33.8464	41.5112	39.1659
AT5G40870	UK/UPRT1	uridine kinase/uracil phosphoribosyltransferase 1	Y	Y	-	5:16374799-16378668	16374799	16378668	3870	0.641628	0.000156676	6.20155e-05	24	8	8	1.84467	21.0679	21.8838	24.5594	24.4067	26.7772	32.2671	20.6444	22.9037	21.9156	22.3793	21.6786	21.3765	24.1618	24.8524	22.393	25.1258	28.9175	26.25	22.3896	22.2645	21.8705	22.8442	20.1839	19.2647
AT5G42920	THO5	THO complex, subunit 5	Y	Y	-	5:17205888-17209942	17205888	17209942	4055	0.55512	0.000156676	6.20155e-05	24	12	12	2.30454	23.1121	25.0473	26.9991	26.561	29.165	27.6092	36.4973	31.9792	27.1079	29.6909	27.2859	28.8335	27.0409	26.4105	27.2739	29.6962	34.7781	30.0184	35.5804	36.2183	28.1034	28.3033	31.817	27.2051
AT5G44530	AT5G44530	Subtilase family protein	Y	Y	-	5:17937622-17941292	17937622	17941292	3671	2.87642	0.000156676	6.20155e-05	24	4	4	13.3104	50.8968	41.3586	53.3882	52.3617	43.6963	37.7938	13.6078	15.2781	23.534	21.357	38.8055	34.8239	43.2147	44.5748	34.3974	55.6258	36.6674	40.0675	20.6887	19.1608	21.8149	24.6079	36.689	36.2511
AT5G46550	AT5G46550	DNA-binding bromodomain-containing protein	N	N	-	5:18884218-18886960	18884218	18886960	2743	0.803011	0.000156676	6.20155e-05	24	0	0	2.67716	20.1084	19.5038	19.0701	17.513	15.0089	11.8498	11.4995	12.8078	18.78	15.7344	17.5493	18.8163	21.5368	18.9623	16.1269	19.5678	17.389	17.5537	14.8917	16.0058	17.5577	14.7816	19.637	20.2028
AT5G48440	AT5G48440	FAD-dependent oxidoreductase family protein	N	N	-	5:19629647-19632639	19629647	19632639	2993	0.807929	0.000156676	6.20155e-05	24	16	16	2.74859	10.5548	12.7704	12.1171	11.1262	11.9389	13.2013	18.7552	17.8557	18.1056	19.4235	13.6312	12.2542	13.3229	11.9702	11.7736	11.116	13.0707	13.6243	19.8903	17.5192	17.029	13.6897	12.4782	14.0381
AT5G49280	AT5G49280	hydroxyproline-rich glycoprotein family protein	Y	Y	-	5:19976222-19977620	19976222	19977620	1399	1.60883	0.000156676	6.20155e-05	24	18	18	1.47072	6.17436	7.31394	4.31009	5.57578	5.62833	5.96108	6.16046	6.63213	6.30494	6.64489	7.95349	8.35176	5.61706	6.34611	5.9033	4.04217	5.39793	3.54295	7.77561	5.87393	10.8518	9.32246	8.20282	8.57697
AT5G49580	AT5G49580	Chaperone DnaJ-domain superfamily protein	N	N	-	5:20123525-20127509	20123525	20127509	3985	0.724252	0.000156676	6.20155e-05	24	0	0	2.33741	22.6532	24.5249	21.9977	21.7456	16.2028	14.4562	17.9885	16.5132	21.6121	19.0902	22.8282	23.2408	23.9925	25.6504	20.4142	20.2109	19.394	20.5169	20.9664	19.2121	21.481	21.2065	22.421	20.7389
AT5G49730	FRO6	ferric reduction oxidase 6	N	Y	-	5:20201037-20204595	20201037	20204595	3559	3.42237	0.000156676	6.20155e-05	24	8	8	110.988	160.283	136.469	291.867	278.536	349.878	354.745	96.5412	115.619	102.43	88.2949	98.3512	92.2422	190.528	219.074	312.512	340.277	393.895	362.54	135.205	122.096	120.956	140.719	106.487	107.011
AT5G49980	AFB5	auxin F-box protein 5	Y	Y	-	5:20333897-20336671	20333897	20336671	2775	0.875699	0.000156676	6.20155e-05	28	12	10.2857	18.5359	79.2237	79.2923	73.5562	74.9689	105.437	109.399	127.918	138.845	94.1021	94.8953	92.0869	99.0777	77.4816	84.7415	87.0654	77.674	96.006	83.4848	111.358	104.551	94.1046	116.657	90.4796	99.7743
AT5G50810	TIM8	translocase inner membrane subunit 8	N	N	-	5:20675605-20676702	20675605	20676702	1098	0.982525	0.000156676	6.20155e-05	24	2	2	6.22589	35.0854	34.48	28.9915	35.2542	21.183	25.6785	21.9038	24.4073	19.016	22.3793	28.9986	30.8468	29.7224	27.5125	35.057	27.744	20.3965	23.3835	17.2869	19.6225	20.9801	22.0044	27.3427	27.3726
AT5G52490	AT5G52490	Fibrillarin family protein	N	N	-	5:21298857-21300239	21298857	21300239	1383	1.24919	0.000156676	6.20155e-05	24	0	0	1.48772	6.00749	5.9208	6.66845	5.90526	3.88867	4.27171	2.40942	3.03413	3.00075	3.57802	5.81849	5.64241	4.9114	4.33207	5.34265	4.54744	3.00742	4.05829	2.95057	3.36019	4.36854	3.44343	5.36912	5.86317
AT5G54080	HGO	homogentisate 1,2-dioxygenase	Y	Y	-	5:21945865-21948913	21945865	21948913	3049	1.60298	0.000156676	6.20155e-05	24	10	10	3.79296	12.8076	9.92605	18.7042	16.2458	26.5726	27.4403	17.6326	16.2447	16.6221	16.7567	11.3554	11.8814	15.835	16.6063	14.28	18.3965	22.8255	25.6703	18.9531	19.2378	15.276	17.889	13.3731	12.9995
AT5G56270	WRKY2	WRKY DNA-binding protein 2	Y	Y	-	5:22779693-22783268	22779693	22783268	3576	1.36553	0.000156676	6.20155e-05	24	12	12	5.0696	12.8076	12.9445	14.1908	14.9025	20.8078	16.2421	29.7071	22.5009	18.78	18.1123	12.4112	13.3479	16.3996	16.4923	16.4897	14.3313	18.2373	20.5169	25.9997	23.9831	22.3157	21.2065	11.9811	12.4299
AT5G56650	ILL1	IAA-leucine resistant (ILR)-like 1	N	N	-	5:22930775-22932822	22930775	22932822	2048	0.726796	0.000156676	6.20155e-05	24	18	18	3.20275	22.4864	24.7281	21.4691	20.0221	23.0932	25.3406	25.1347	25.3202	35.3009	32.2022	28.5528	28.8832	28.0289	29.5645	21.1397	24.8731	25.1389	23.8022	27.6312	28.7284	28.9381	29.5631	27.8896	29.2488
AT5G56985	AT5G56985	hypothetical protein	N	N	-	5:23056476-23056904	23056476	23056904	429	1.22748	0.000156676	6.20155e-05	24	4	4	1.24489	7.21733	6.12397	6.83109	6.56422	4.40033	5.47841	3.94269	3.9202	3.33791	2.68907	3.66002	3.60418	4.17751	5.32009	6.59587	5.42019	3.97133	4.1227	3.29769	2.89849	3.97899	4.53525	4.27541	4.35549
AT5G58380	SIP1	SOS3-interacting protein 1	Y	Y	-	5:23596962-23599353	23596962	23599353	2392	1.06298	0.000156676	6.20155e-05	24	20	20	2.36301	18.6482	18.0236	15.3293	15.3587	12.3141	9.87078	18.8373	16.9697	16.6896	16.2455	20.8105	21.4262	19.5045	19.1903	15.2035	17.9142	12.4152	14.9448	17.634	16.5701	19.5889	15.4534	18.8913	19.9348
AT5G58710	ROC7	rotamase CYP 7	N	N	-	5:23717775-23719765	23717775	23719765	1991	0.731059	0.000156676	6.20155e-05	28	14	12	9.44543	69.1695	65.8835	69.4901	72.3331	66.3802	71.895	92.9818	91.373	85.3696	79.4054	77.7049	73.7739	53.2915	61.1431	70.8726	56.5904	60.8038	59.3927	74.0419	71.667	86.87	86.9257	73.8751	72.5357
AT5G59850	AT5G59850	Ribosomal protein S8 family protein	Y	N	-	5:24112156-24113617	24112156	24113617	1462	1.12236	0.000156676	6.20155e-05	24	2	2	44.6193	218.94	222.959	217.7	237.832	135.182	160.249	124.469	141.154	136.011	123.92	193.019	183.242	182.71	166.177	210.144	159.023	135.102	120.042	111.531	115.093	141.018	132.152	175.391	182.361
AT5G60548	-	-	N	N	-	5:24339170-24342678	24339170	24342678	3509	0.582106	0.000156676	6.20155e-05	24	16	16	3.33893	25.2815	24.641	22.0384	24.0266	28.7216	29.4675	30.2547	32.5968	30.6144	28.7797	28.1305	29.778	23.936	27.0945	23.1845	26.1593	31.5779	28.7945	34.296	31.5243	35.4492	31.5788	26.6467	31.192
AT5G60780	NRT2.3	nitrate transporter 2.3	N	N	-	5:24450745-24452964	24450745	24452964	2220	1.78961	0.000156676	6.20155e-05	24	6	6	1.85626	4.88108	6.58835	7.19704	8.46505	7.77733	5.406	5.33906	3.11468	2.93332	4.4003	4.27002	3.82789	5.27834	5.7381	4.91392	6.7293	5.2437	7.31136	4.33907	3.74495	2.39296	2.56158	4.57369	2.6133
AT5G62610	AT5G62610	basic helix-loop-helix (bHLH) DNA-binding superfamily protein	Y	Y	-	5:25132848-25136065	25132848	25136065	3218	0.761331	0.000156676	6.20155e-05	24	16	16	6.15964	24.3637	24.67	22.933	21.4668	22.9227	25.4372	33.7319	31.2274	38.5714	33.0245	28.3417	28.1126	25.6861	28.7665	22.4259	25.0109	21.9002	22.5138	35.4415	32.6016	35.8388	34.8542	29.8781	28.6458
AT5G65609	AT5G65609	hypothetical protein	N	N	-	5:26218332-26219345	26218332	26219345	1014	1.28697	0.000156676	6.20155e-05	28	10	8.57143	0.323049	0.333749	0.377306	0.731903	0.760334	1.67144	1.1343	1.28685	1.34254	0.606893	0.488922	0.211155	0.372846	0.677434	0.950016	0.758525	0.459338	1.00247	1.1273	1.1108	1.76987	0.834754	0.797868	0.298284	0.603068
AT5G65750	AT5G65750	2-oxoglutarate dehydrogenase, E1 component	N	Y	-	5:26303693-26308189	26303693	26308189	4497	0.676859	0.000156676	6.20155e-05	24	16	16	6.92941	39.591	42.6936	40.7019	40.7032	45.1972	35.1149	55.8822	54.7755	51.0127	59.5596	47.979	51.9499	50.0455	51.9469	43.8625	43.3844	47.2319	44.2869	55.0888	53.1731	55.2329	57.4885	49.714	45.3977
AT5G66080	AT5G66080	Protein phosphatase 2C family protein	Y	Y	-	5:26423244-26425484	26423244	26425484	2241	2.1413	0.000156676	6.20155e-05	24	8	8	0.987255	1.87734	2.467	3.9848	3.1934	4.09333	4.85092	2.49156	1.93325	1.21379	1.55566	1.14962	1.86423	1.29842	1.14002	2.57239	2.64119	3.62432	3.02761	2.25632	2.07768	0.862579	1.76371	1.49142	2.14424
AT5G67350	AT5G67350	hypothetical protein	N	N	-	5:26868290-26869719	26868290	26869719	1430	0.759902	0.000156676	6.20155e-05	24	22	22	1.88618	12.1401	10.2743	9.67738	9.42814	6.65167	7.86767	8.56988	8.61908	11.0927	9.86733	11.895	11.5831	10.8954	10.8682	12.4662	9.02599	7.24865	6.6994	7.70619	7.7977	10.4344	11.2541	9.74395	12.0949
AT3G09595	AT3G09595	tRNA-Ser	N	N	-	3:2945696-2945777	2945696	2945777	82	0.40633	0.000185419	7.34067e-05	24	0	0	0.105459	0.0834373	0.40633	0.162645	0.101378	0	0	0	0	0	0.0222237	0.398848	0.198851	0.254038	0.114002	0.0659587	0.137801	0	0	0	0	0.0278251	0	0.149142	0.100511
AT1G01210	AT1G01210	DNA-directed RNA polymerase, subunit M, archaeal	N	N	-	1:88883-90502	88883	90502	1620	0.860077	0.000204676	8.47979e-05	24	0	0	1.71788	12.307	12.335	8.4982	10.1378	7.43622	7.62633	7.22827	8.80703	9.50799	7.97832	11.6839	11.5334	9.79457	9.42416	10.0257	8.31401	6.16906	7.02148	7.04665	7.36165	8.70926	9.99435	9.59481	10.5537
AT1G03290	AT1G03290	ELKS/Rab6-interacting/CAST family protein	N	Y	-	1:807361-810873	807361	810873	3513	1.44504	0.000204676	8.47979e-05	24	14	14	6.09921	14.0592	14.831	17.0371	13.762	18.8976	16.6283	28.7762	32.006	27.8496	28.1575	17.3147	21.8985	17.7827	19.7223	12.4992	18.0979	18.4301	20.4525	29.6445	27.8306	26.2113	25.2378	16.7039	16.5844
AT1G04010	PSAT1	phospholipid sterol acyl transferase 1	N	Y	-	1:1030957-1036264	1030957	1036264	5308	0.965156	0.000204676	8.47979e-05	24	18	18	2.1976	9.47014	10.6516	8.09159	7.73006	7.368	8.71235	10.1579	11.2773	13.1493	13.0009	12.9743	11.5831	8.89133	10.2222	6.20011	8.77335	7.13298	7.21473	12.2882	10.1575	10.9631	11.1702	11.1857	10.1517
AT1G04540	AT1G04540	Calcium-dependent lipid-binding (CaLB domain) family protein	N	Y	-	1:1236754-1239199	1236754	1239199	2446	1.08242	0.000204676	8.47979e-05	24	2	2	0.922537	3.5878	3.0765	3.49687	3.82701	2.89944	2.38926	1.99873	2.20176	2.25899	2.31127	2.76847	3.15677	4.26219	3.57206	4.28731	4.13404	1.58082	2.2224	2.08275	1.53902	2.47644	1.88969	2.1377	3.14936
AT1G04910	AT1G04910	O-fucosyltransferase family protein	N	N	-	1:1387871-1391187	1387871	1391187	3317	0.420531	0.000204676	8.47979e-05	24	12	12	2.51076	21.9023	21.7096	25.1693	25.902	25.1399	26.1129	29.2964	26.4211	26.737	24.1127	23.1566	23.191	20.6335	24.3584	25.0313	25.8607	29.2259	27.8605	28.3949	26.5737	26.2947	29.7311	24.3102	20.9399
AT1G07070	AT1G07070	Ribosomal protein L35Ae family protein	N	N	-	1:2168561-2169957	2168561	2169957	1397	1.40939	0.000204676	8.47979e-05	24	0	0	5.9383	22.6115	29.3718	24.4781	31.3511	15.6229	16.6042	16.2088	14.2309	17.9371	17.0456	25.5028	23.4645	26.0248	17.6323	26.3175	19.1774	16.2323	16.5874	12.4271	12.9791	17.2516	16.4193	22.6199	24.8263
AT1G07930	AT1G07930	GTP binding Elongation factor Tu family protein	N	N	-	1:2458184-2460817	2458184	2460817	2634	0.889621	0.000204676	8.47979e-05	24	2	2	182.412	1406.84	1521.62	1392.44	1316.67	977.045	1135.96	928.476	916.71	827.667	843.435	1089.46	1098.83	1159.34	1035.9	1220.6	992.629	908.587	829.759	899.889	804.779	898.334	905.161	1044.69	999.619
AT1G08470	SSL3	strictosidine synthase-like 3	Y	Y	-	1:2682058-2684171	2682058	2684171	2114	0.497114	0.000204676	8.47979e-05	24	18	18	3.65974	22.7367	17.7334	20.412	18.6282	18.7952	20.4897	24.2311	24.2999	24.006	23.246	26.2066	25.2541	18.827	20.5204	21.0408	18.4194	21.476	19.9694	24.0558	22.9058	27.046	26.6236	26.7462	25.2284
AT1G10522	PRIN2	Serine/Threonine-kinase	Y	N	-	1:3469512-3471488	3469512	3471488	1977	0.846962	0.000204676	8.47979e-05	24	4	4	6.1028	43.7629	53.4324	45.9066	44.9357	38.3068	45.2994	35.1557	37.2688	29.7377	29.3131	36.5063	37.1604	43.7792	34.3526	48.6115	38.1021	39.9447	39.3267	30.7206	35.2179	28.9381	28.4713	40.7655	43.689
AT1G11720	SS3	starch synthase 3	N	N	-	1:3951366-3957049	3951366	3957049	5684	1.48208	0.000204676	8.47979e-05	24	0	0	14.7667	89.0276	92.469	75.02	70.1788	62.6962	56.6424	42.822	48.4924	76.7382	82.25	84.72	84.9841	101.474	107.77	56.0978	86.8608	57.9121	70.7624	64.0794	69.692	67.8933	74.4957	97.2407	75.5176
AT1G12280	SUMM2	LRR and NB-ARC domains-containing disease resistance protein	N	Y	-	1:4174875-4177559	4174875	4177559	2685	0.700309	0.000204676	8.47979e-05	24	22	22	1.64436	12.8493	11.058	9.14878	11.1516	9.27822	8.25381	10.8972	11.7875	10.5532	11.2008	12.4347	14.6653	12.1656	12.3122	11.147	11.116	8.55957	8.2132	10.8997	8.77242	12.6604	13.0598	13.2239	11.7933
AT1G12420	ACR8	ACT domain repeat 8	N	N	-	1:4226239-4229211	4226239	4229211	2973	1.01307	0.000204676	8.47979e-05	24	22	22	3.02149	16.1034	17.3561	8.90482	10.0618	8.11844	8.22967	9.44603	8.21632	12.1716	12.1786	11.895	14.6901	14.085	13.7942	9.36613	10.1054	8.75236	11.8206	9.47653	11.004	11.13	9.95236	15.8091	15.9478
AT1G13180	DIS1	Actin-like ATPase superfamily protein	Y	N	-	1:4494923-4498620	4494923	4498620	3698	0.60351	0.000204676	8.47979e-05	28	10	8.57143	1.15793	6.9253	7.57515	7.48167	8.36367	9.58522	10.0397	9.63769	9.66626	8.15934	9.42286	7.57811	8.45119	7.62114	6.72612	6.13415	9.16379	8.67524	9.59817	10.4138	10.4397	9.46054	9.95236	6.21426	8.44296
AT1G14300	AT1G14300	ARM repeat superfamily protein	N	Y	-	1:4882336-4884818	4882336	4884818	2483	0.589773	0.000204676	8.47979e-05	24	4	4	1.56088	13.7254	15.5856	13.4182	14.4717	11.9389	13.4909	11.2805	12.1097	9.77772	11.023	11.7543	12.4034	14.9882	12.3122	13.0268	13.0682	13.1478	13.7531	10.1708	11.9274	9.43272	10.6662	11.5337	12.4299
AT1G14880	PCR1	PLANT CADMIUM RESISTANCE 1	N	N	-	1:5132506-5133860	5132506	5133860	1355	19.2221	0.000204676	8.47979e-05	28	12	10.2857	9.94296	5.1314	1.42215	5.12332	4.84079	6.07178	15.494	25.1894	22.3935	17.5662	47.981	3.1204	5.24471	1.72181	5.13009	2.8692	1.99812	9.09937	9.14725	12.4271	15.9289	20.3123	17.0492	2.03828	3.5179
AT1G15530	AT1G15530	Concanavalin A-like lectin protein kinase family protein	N	N	-	1:5339961-5341931	5339961	5341931	1971	1.08986	0.000204676	8.47979e-05	24	10	10	2.14718	10.2211	8.32976	8.90482	10.9742	11.4954	16.3387	10.7055	10.2033	8.53022	9.26729	7.29657	8.05348	7.56469	9.23416	13.2577	9.89873	12.7237	12.6258	12.2188	11.3887	9.18229	7.8947	8.60053	7.9069
AT1G17430	AT1G17430	alpha/beta-Hydrolases superfamily protein	N	N	-	1:5982145-5984013	5982145	5984013	1869	1.25857	0.000204676	8.47979e-05	24	12	12	0.8682	3.08718	2.14774	3.74084	2.93996	4.22978	4.60958	6.02356	5.58495	4.31568	3.33356	2.5104	3.25619	3.44363	3.42006	4.51817	5.35128	5.70638	4.15491	6.10941	4.54011	3.67292	3.6534	3.57941	2.44578
AT1G18390	AT1G18390	Serine/Threonine kinase family catalytic domain protein	Y	N	-	1:6325536-6330179	6325536	6330179	4644	1.58766	0.000204676	8.47979e-05	24	12	12	1.29981	1.87734	2.37993	2.60232	2.25566	4.53678	6.32309	4.95574	4.00076	3.20305	4.867	1.83001	2.3365	2.56861	2.16604	2.73728	2.22779	5.20515	4.02608	3.99195	4.05275	3.17206	3.10749	2.38627	1.97672
AT1G19050	ARR7	response regulator 7	N	Y	-	1:6577833-6579314	6577833	6579314	1482	1.63433	0.000204676	8.47979e-05	24	0	0	5.96066	25.7821	29.6621	23.5835	25.6233	19.648	18.7521	15.8255	13.2643	21.9156	18.9346	36.5767	30.9711	25.799	21.3184	26.9111	26.366	21.5917	21.2255	16.7662	15.4159	21.6201	20.3666	32.9604	27.6071
AT1G19970	AT1G19970	ER lumen protein retaining receptor family protein	Y	Y	-	1:6931012-6932826	6931012	6932826	1815	0.804292	0.000204676	8.47979e-05	24	0	0	1.53094	8.38545	8.53292	8.2949	8.23695	5.73067	7.07125	5.1474	5.69235	7.01298	5.7115	9.1735	10.0917	7.08484	7.60013	5.70542	7.39534	6.20762	5.28222	5.2416	5.95088	7.09541	8.06267	9.34624	9.04603
AT1G20260	VAB3	ATPase, V1 complex, subunit B protein	N	N	-	1:7016693-7020590	7016693	7020590	3898	0.610853	0.000204676	8.47979e-05	24	12	12	34.8295	150.73	142.854	156.424	153.131	230.728	226.521	223.118	230.191	192.419	185.168	205.712	189.978	155.245	157.285	152.562	170.116	208.052	199.629	213.482	205.947	184.759	214.585	171.315	158.104
AT1G21120	IGMT2	O-methyltransferase family protein	N	N	-	1:7395223-7396823	7395223	7396823	1601	4.09495	0.000204676	8.47979e-05	24	12	12	4.08544	2.87859	2.40895	4.18811	2.71186	12.4164	16.0249	14.0458	10.7134	5.83291	8.55613	5.67772	5.39384	3.18959	4.06607	2.34153	3.58283	6.24618	10.8543	8.74757	8.90067	7.01193	7.43277	3.67884	2.51279
AT1G21640	NADK2	NAD kinase 2	N	N	-	1:7588414-7592890	7588414	7592890	4477	0.495106	0.000204676	8.47979e-05	24	8	8	8.23137	63.8295	60.4851	71.1166	76.8444	84.6638	80.8004	65.7663	68.5767	65.7804	62.0264	61.751	63.9307	74.2638	75.4693	79.4142	89.9383	85.5186	81.4556	71.4732	64.408	59.824	70.5064	61.6951	61.1109
AT1G27385	AT1G27385	phosphoribosylformylglycinamidine synthase	N	Y	-	1:9510475-9512971	9510475	9512971	2497	0.425494	0.000204676	8.47979e-05	20	10	12	3.60895	28.1184	27.108	34.1961	33.7081	36.2942	36.756	39.0162	39.0678	31.6596	31.9355	30.6878	31.2445	33.5612	33.5926	39.0475	38.2169	36.089	35.1718	34.8167	32.6529	32.5554	34.3503	32.7118	29.5839
AT1G28685	AT1G28685	Natural antisense transcript overlaps with AT1G28680	N	N	-	1:10077923-10079643	10077923	10079643	1721	0.802885	0.000204676	8.47979e-05	24	20	20	3.57281	24.1551	24.1766	20.6966	20.4023	16.578	17.9074	26.2846	22.125	27.9171	23.7794	25.104	27.7895	23.2586	25.0044	23.5143	20.6013	17.8132	17.0706	24.5765	20.2894	30.6911	26.1197	25.8016	25.3289
AT1G29400	ML5	MEI2-like protein 5	N	Y	-	1:10289983-10294630	10289983	10294630	4648	0.992609	0.000204676	8.47979e-05	24	12	12	19.2159	64.1216	59.3822	64.7327	60.9028	89.2347	84.0827	100.593	102.462	74.8164	86.7837	57.0822	63.9804	62.6062	73.3033	51.7116	73.0347	84.6704	81.2946	104.034	97.1891	79.1903	88.7733	57.022	57.1575
AT1G30820	AT1G30820	CTP synthase family protein	Y	Y	-	1:10944908-10949482	10944908	10949482	4575	3.45464	0.000204676	8.47979e-05	24	6	6	17.551	39.4659	44.8704	53.1849	54.7441	71.3263	67.0924	29.4333	28.0858	21.747	23.6238	32.7055	31.7665	43.751	35.0746	47.3913	53.7655	86.791	87.8651	32.248	35.9361	18.9489	20.0307	39.9204	35.5475
AT1G31010	OSB4	organellar single-stranded DNA binding protein 4	N	N	-	1:11054731-11056959	11054731	11056959	2229	0.810359	0.000204676	8.47979e-05	24	0	0	1.0181	6.75842	7.22686	5.97721	5.75319	4.40033	4.56132	4.90098	4.24241	4.92257	5.93374	6.17041	6.63667	7.7905	5.9281	5.47457	6.04029	3.85566	5.53988	5.13746	5.13007	4.59115	4.8292	6.51254	5.86317
AT1G31930	XLG3	extra-large GTP-binding protein 3	N	N	-	1:11464934-11469207	11464934	11469207	4274	0.682669	0.000204676	8.47979e-05	24	8	8	3.3066	28.7442	27.6304	30.8619	32.4156	35.9531	27.392	28.9952	26.9044	28.4902	29.002	25.4793	22.3708	29.8071	31.2745	33.7379	32.3374	38.3253	35.3973	32.8034	32.2938	27.4634	28.7653	26.6964	25.3624
AT1G34190	NAC017	NAC domain containing protein 17	N	N	-	1:12451405-12454542	12451405	12454542	3138	0.556769	0.000204676	8.47979e-05	24	12	12	4.18166	40.9677	40.1686	42.491	45.2906	50.3821	47.1336	52.7335	54.7486	40.3584	45.692	41.9729	43.3248	37.7387	38.4187	45.6434	39.526	45.3041	46.3482	48.5282	45.8372	40.6247	42.7489	37.1861	34.8105
AT1G35290	AT1G35290	Thioesterase superfamily protein	Y	Y	-	1:12947517-12948849	12947517	12948849	1333	1.30517	0.000204676	8.47979e-05	24	0	0	1.11901	4.29702	4.46963	4.75737	4.23253	1.77378	2.96847	1.64279	2.22861	2.79845	3.68914	3.96502	3.45504	3.72589	5.09209	3.00112	4.08811	2.23629	1.8681	1.6662	2.71894	2.08688	3.6534	3.77827	3.18286
AT1G35310	MLP168	MLP-like protein 168	Y	Y	-	1:12956119-12957090	12956119	12957090	972	1.82203	0.000204676	8.47979e-05	28	24	20.5714	0.83654	1.96078	1.85751	1.46381	0.608267	0.511667	0.458545	0.492836	0.886074	0.944055	1.2223	1.90039	1.69024	1.9194	3.11605	1.81386	1.67658	0.848246	0.579755	0.833102	0.74386	0.723453	1.30179	2.53542	2.24475
AT1G36160	ACC1	acetyl-CoA carboxylase 1	Y	Y	-	1:13533168-13544119	13533168	13544119	10952	1.04597	0.000204676	8.47979e-05	24	22	22	43.7795	221.776	252.998	166.955	166.919	168.645	135.584	146.756	149.532	181.764	204.658	260.565	270.015	252.175	246.358	152.958	195.219	178.17	191.513	192.481	191.3	177.747	199.635	278.448	251.245
AT1G44750	PUP11	purine permease 11	N	N	-	1:16892527-16896080	16892527	16896080	3554	0.587669	0.000204676	8.47979e-05	24	14	14	2.14358	19.2323	17.7044	17.8503	16.1191	21.7288	22.0102	25.1073	26.1794	22.691	21.7793	19.5201	20.7054	20.5206	18.9243	21.2387	18.1438	20.9748	18.1013	25.1666	22.0849	21.7036	21.1645	20.681	18.2261
AT1G44820	AT1G44820	Peptidase M20/M25/M40 family protein	N	N	-	1:16926297-16929196	16926297	16929196	2900	0.378871	0.000204676	8.47979e-05	24	12	12	2.54297	20.7342	20.3745	22.689	19.1858	25.9244	24.0857	25.1073	26.6359	24.0734	23.5127	21.5847	22.3956	19.7021	21.6984	22.1951	21.497	24.6377	22.0951	25.2707	24.3165	23.0114	26.8336	19.9353	20.4373
AT1G47056	VFB1	VIER F-box protein 1	N	N	-	1:17275890-17277839	17275890	17277839	1950	0.96775	0.000204676	8.47979e-05	24	10	10	1.46324	8.30201	9.63582	9.67738	11.2783	12.0071	11.3188	17.304	12.1365	11.531	11.2008	9.94773	10.5143	10.2462	10.4122	13.2247	12.8844	12.5309	13.5276	12.0105	10.5679	10.4901	9.91036	9.5451	8.74449
AT1G49200	AT1G49200	RING/U-box superfamily protein	N	Y	-	1:18198227-18199168	18198227	18199168	942	4.63568	0.000204676	8.47979e-05	28	22	18.8571	3.94769	19.7329	18.8653	7.31903	4.96752	4.298	2.67887	5.2843	5.63865	8.76623	6.48933	9.10312	8.35176	10.8672	12.3502	7.68418	8.03841	4.087	4.73467	4.51263	4.25796	9.09881	7.47477	6.95997	12.4969
AT1G49620	ICK5	Cyclin-dependent kinase inhibitor family protein	N	N	-	1:18365280-18366744	18365280	18366744	1465	1.37354	0.000204676	8.47979e-05	28	22	18.8571	1.44533	4.88108	4.17939	3.45621	4.51132	2.763	2.89607	4.76409	4.37667	5.46203	6.13375	7.03849	6.41296	7.93163	4.94009	4.91392	5.21348	2.96886	4.05829	5.31102	4.00145	5.62067	5.4591	4.92169	7.0358
AT1G51590	MNS1	alpha-mannosidase 1	N	N	-	1:19128144-19132318	19128144	19132318	4175	0.474568	0.000204676	8.47979e-05	28	10	8.57143	3.96076	27.0754	26.2953	28.5442	31.1484	34.7251	33.4738	33.376	34.0467	30.8167	34.2912	27.8724	29.1069	26.2788	27.5125	25.526	29.4665	35.0865	29.6642	38.1144	34.1149	30.0511	36.7859	29.729	27.5066
AT1G51610	AT1G51610	Cation efflux family protein	Y	Y	-	1:19136214-19139989	19136214	19139989	3776	2.64354	0.000204676	8.47979e-05	24	14	14	15.0527	13.35	14.2506	14.2314	17.7158	47.3121	51.2846	36.7985	38.4502	33.2442	31.4466	23.7432	23.4645	15.581	14.1742	14.4779	16.9955	45.4197	45.1565	40.4401	39.6811	28.3816	31.2008	24.0616	22.213
AT1G51950	IAA18	indole-3-acetic acid inducible 18	N	Y	-	1:19305081-19307518	19305081	19307518	2438	0.432734	0.000204676	8.47979e-05	28	24	20.5714	3.77988	41.5101	40.4588	38.3842	40.6525	31.3822	35.863	31.7332	33.2949	39.4143	37.7803	39.3452	43.1259	42.3114	41.6107	43.3348	43.6141	36.089	37.2976	33.0464	30.1391	38.6213	39.6834	38.7272	36.6867
AT1G53290	AT1G53290	Galactosyltransferase family protein	N	N	-	1:19871116-19873727	19871116	19873727	2612	0.510233	0.000204676	8.47979e-05	24	12	12	1.99249	11.9315	11.7545	14.8414	13.1284	15.7934	17.9798	18.2623	16.9965	15.2398	14.5565	14.3585	12.1051	13.4922	11.9322	14.6758	13.3897	17.7361	12.6902	15.7248	15.3133	17.6968	14.4036	13.1742	14.3396
AT1G54060	ASIL1	6B-interacting protein 1-like 1	N	N	-	1:20180610-20182374	20180610	20182374	1765	0.588246	0.000204676	8.47979e-05	20	10	12	3.44912	22.7784	21.1001	22.6483	23.7731	28.4146	26.5473	27.2155	26.5017	22.6573	20.1791	21.1624	22.5696	21.5932	24.6244	30.9346	28.0426	27.0282	26.3789	23.2574	21.7002	23.2618	19.1068	21.4765	25.5299
AT1G54710	ATG18H	autophagy 18h-like protein	N	N	-	1:20416770-20421156	20416770	20421156	4387	0.36852	0.000204676	8.47979e-05	24	14	14	2.46734	23.4042	23.1027	22.1197	20.3516	25.3446	24.8338	28.0917	28.2201	24.9163	26.8463	22.1947	24.6079	23.2021	23.5984	22.6898	23.6559	25.2932	26.3467	27.7006	27.9845	25.8774	26.1197	23.0673	22.1125
AT1G54790	AT1G54790	GDSL-like Lipase/Acylhydrolase superfamily protein	N	N	-	1:20441055-20444066	20441055	20444066	3012	0.87299	0.000204676	8.47979e-05	24	8	8	1.61035	7.30077	6.15299	8.05093	10.3659	9.38056	11.1016	8.5425	9.10239	7.68731	6.80046	7.50772	6.98466	7.3671	8.62615	10.0257	10.7255	9.25359	9.59817	7.15079	8.82372	8.26406	6.6349	5.81654	5.46112
AT1G55970	HAC4	histone acetyltransferase of the CBP family 4	N	N	-	1:20932451-20938352	20932451	20938352	5902	0.931587	0.000204676	8.47979e-05	24	0	0	1.92024	16.3537	18.9814	13.7435	11.8359	13.7127	11.5119	10.8698	10.2033	13.2505	13.6231	14.992	15.6098	19.5327	16.0743	9.62996	15.5026	14.266	13.6565	12.6354	11.4914	13.5787	14.2357	16.4553	15.4453
AT1G57610	AT1G57610	calcium uniporter (DUF607)	N	N	-	1:21337124-21339034	21337124	21339034	1911	0.707089	0.000204676	8.47979e-05	24	22	22	3.15578	25.949	26.9048	20.5339	27.5494	19.1363	22.4446	22.6705	24.7832	24.2757	23.0905	30.2186	32.0151	25.2344	26.4485	26.5813	23.5181	19.394	18.4555	22.1466	18.34	27.6582	25.0279	26.5473	27.8752
AT1G57870	SK42	shaggy-like kinase 42	N	N	-	1:21431051-21436103	21431051	21436103	5053	0.624667	0.000204676	8.47979e-05	24	14	14	4.21252	20.6507	18.9234	22.6077	19.8447	28.5169	24.8821	28.4202	26.1794	28.2879	28.8242	26.582	27.1929	21.5368	21.5844	20.3482	25.2176	26.2571	27.4095	31.1372	29.4209	25.3487	31.3688	20.4822	22.5146
AT1G60990	AT1G60990	Glycine cleavage T-protein family	Y	Y	-	1:22462026-22465495	22462026	22465495	3470	0.426969	0.000204676	8.47979e-05	24	20	20	6.09367	47.2672	47.3374	39.9294	40.9567	38.3409	38.6384	36.7437	40.5446	49.1246	49.5145	52.8591	50.4088	50.9205	49.1728	38.8496	43.1088	40.176	41.3881	43.2866	47.1453	45.8002	50.6856	45.4386	49.6861
AT1G61660	AT1G61660	basic helix-loop-helix (bHLH) DNA-binding superfamily protein	N	Y	-	1:22753611-22756387	22753611	22756387	2777	0.651947	0.000204676	8.47979e-05	28	22	18.8571	4.79568	30.7467	32.8256	29.3981	28.842	25.2081	21.9378	22.0955	25.5619	32.4013	30.5576	31.7201	31.9902	36.892	34.8466	24.0419	31.7173	26.6426	25.5414	25.5832	26.5737	31.9154	30.403	31.7176	34.6094
AT1G63370	AT1G63370	Flavin-binding monooxygenase family protein	N	N	-	1:23503205-23505667	23503205	23505667	2463	1.20133	0.000204676	8.47979e-05	24	16	16	0.611424	2.08593	2.29286	1.01653	1.1405	2.31956	1.81005	2.73798	2.87303	3.43906	2.28904	2.06462	2.58507	2.20166	1.74803	1.18726	1.60768	2.08206	1.77147	2.18689	3.15499	2.61556	2.72955	2.68456	2.37877
AT1G63770	AT1G63770	Peptidase M1 family protein	N	Y	-	1:23657506-23664793	23657506	23664793	7288	0.503612	0.000204676	8.47979e-05	24	20	20	41.9787	277.888	295.053	233.64	233.676	235.981	239.409	227.17	249.336	278.26	274.93	327.736	324.501	311.451	314.303	217.631	251.717	244.256	245.591	262.115	261.71	252.402	321.793	316.132	289.741
AT1G64640	ENODL8	early nodulin-like protein 8	N	Y	-	1:24022285-24023424	24022285	24023424	1140	1.35045	0.000204676	8.47979e-05	28	8	6.85714	6.77598	19.6078	19.5909	31.4718	26.1301	28.0393	32.2671	24.4228	17.3187	19.2183	16.1344	16.8455	14.7647	13.1535	14.2122	28.8899	23.1506	25.0233	21.0967	25.5137	18.4682	20.8688	20.4926	15.5605	17.7235
AT1G66580	SAG24	senescence associated gene 24	N	N	-	1:24839090-24840806	24839090	24840806	1717	0.805701	0.000204676	8.47979e-05	24	2	2	28.8973	188.944	199.276	202.005	202.198	143.744	176.202	129.424	133.609	146.497	157.544	186.379	170.664	179.097	161.313	180.958	157.346	140.963	141.718	111.531	131.407	144.524	136.393	173.452	175.694
AT1G67120	AT1G67120	midasin-like protein	N	N	-	1:25069428-25095638	25069428	25095638	26211	3.54428	0.000204676	8.47979e-05	24	0	0	19.2458	86.8582	108.171	51.3552	46.6085	36.226	23.0238	26.6953	25.3739	29.2657	45.9809	58.1379	64.9001	84.9051	67.7932	35.8485	52.3645	40.9086	62.066	42.1758	50.0951	31.5815	36.8699	73.7259	63.7912
AT1G68840	RAV2	related to ABI3/VP1 2	Y	Y	-	1:25880155-25882222	25880155	25882222	2068	6.08945	0.000204676	8.47979e-05	24	6	6	28.7979	69.7536	76.4771	79.94	59.3061	58.6711	64.3894	32.9379	31.0931	24.1746	23.2905	10.417	11.7819	53.6867	65.6651	55.6691	71.6337	49.2754	52.8866	25.7567	27.0868	21.7592	19.7367	11.4839	22.3135
AT1G71697	CK1	choline kinase 1	N	Y	AT1G71700	1:26970968-26973464	26970968	26973464	2497	1.17209	0.000204676	8.47979e-05	24	10	10	1.25656	7.96826	8.21367	8.2949	8.66781	11.3931	14.7217	10.3769	9.98846	8.59765	10.1118	6.52234	8.30205	6.23804	7.82813	8.54165	10.3121	9.48493	12.3681	8.22688	8.92632	7.93016	8.81854	7.45711	7.16981
AT1G74730	AT1G74730	transmembrane protein, putative (DUF1118)	N	Y	-	1:28078852-28079987	28078852	28079987	1136	0.967882	0.000204676	8.47979e-05	20	8	9.6	33.1342	194.075	203.629	243.764	250.631	225.304	272.593	202.939	190.613	176.37	151.477	226.217	197.857	223.666	211.968	299.057	252.659	231.224	204.203	177.937	158.263	186.651	179.268	217.847	233.89
AT1G76100	PETE1	plastocyanin 1	Y	Y	-	1:28553883-28554930	28553883	28554930	1048	2.12079	0.000204676	8.47979e-05	24	4	4	57.8949	199.749	194.487	251.124	253.191	230.625	254.686	132.847	118.304	133.988	122.142	201.535	181.477	213.985	212.272	328.738	251.281	239.784	207.52	104.658	105.089	151.87	124.132	210.29	218.277
AT1G78070	AT1G78070	Transducin/WD40 repeat-like superfamily protein	Y	Y	-	1:29354944-29359010	29354944	29359010	4067	1.01495	0.000204676	8.47979e-05	24	0	0	4.46824	36.0866	33.4642	29.4794	25.2177	28.7557	29.4917	17.7421	19.4131	23.9385	25.2684	36.7644	30.3497	30.1741	34.2386	21.1727	27.6062	20.435	23.2224	21.8342	20.7255	28.4373	29.2692	24.9067	32.9342
AT1G78590	NADK3	NAD(H) kinase 3	N	Y	-	1:29564241-29566812	29564241	29566812	2572	1.11465	0.000204676	8.47979e-05	24	10	10	2.41247	7.46764	7.0237	6.54646	9.90969	14.3267	14.6493	11.9924	11.8143	7.45129	6.40043	7.10888	7.08408	7.48001	6.87812	8.54165	9.55422	13.1864	12.5614	9.75423	10.2858	7.84668	8.02068	7.20854	7.40434
AT1G78650	POLD3	DNA-directed DNA polymerase	N	N	-	1:29582907-29585665	29582907	29585665	2759	1.08731	0.000204676	8.47979e-05	24	0	0	1.34777	12.1818	14.1345	11.0192	11.7345	9.10767	6.25069	7.63896	6.41732	11.5647	10.7563	10.4404	11.434	12.2503	10.8682	11.0811	9.66906	9.67772	10.5	9.85837	9.49062	10.6848	10.6242	13.0251	12.2289
AT1G78990	AT1G78990	HXXXD-type acyl-transferase family protein	N	N	-	1:29713316-29715017	29713316	29715017	1702	2.34597	0.000204676	8.47979e-05	24	14	14	0.66151	0.125156	0.696565	1.30116	0.760334	2.04667	1.83418	1.91659	1.71845	2.76473	1.86679	2.13501	1.06883	1.29842	0.684012	0.857462	0.964609	1.69649	1.67485	2.15218	2.30853	2.42079	1.76371	1.83942	1.37366
AT1G80630	AT1G80630	RNI-like superfamily protein	N	Y	-	1:30308696-30310667	30308696	30310667	1972	0.621985	0.000204676	8.47979e-05	24	8	8	1.59515	8.38545	8.5039	9.31143	10.9742	10.5403	10.4259	11.5817	10.1764	7.28271	8.66725	6.75695	7.3575	9.00423	9.99417	10.6523	10.6796	9.21504	9.98468	8.50458	10.2088	6.84498	8.06267	7.15882	8.17493
AT2G02570	AT2G02570	nucleic acid binding/RNA binding protein	Y	Y	-	2:697943-700975	697943	700975	3033	1.17085	0.000204676	8.47979e-05	24	12	12	9.48698	30.2877	28.6753	30.6179	30.388	48.9153	45.9269	40.9054	37.591	43.1231	44.6697	32.8698	33.7799	30.3716	28.6905	24.6685	33.325	44.0317	54.7225	47.9728	50.9929	38.8995	36.072	34.1535	32.7667
AT2G02850	ARPN	plantacyanin	Y	Y	-	2:826299-827994	826299	827994	1696	1.34481	0.000204676	8.47979e-05	24	22	22	1.57093	9.63701	7.66222	6.62779	7.32455	6.24233	5.81628	5.91404	6.36362	6.91183	7.68941	7.43734	8.99803	6.2945	8.58815	6.66182	6.8671	4.04845	5.34663	4.9639	5.07877	9.46054	8.44061	10.8377	6.86828
AT2G03640	AT2G03640	Nuclear transport factor 2 (NTF2) family protein with RNA binding (RRM-RBD-RNP motifs) domain-containing protein	N	N	-	2:1104214-1106926	1104214	1106926	2713	0.761866	0.000204676	8.47979e-05	24	2	2	6.40556	49.979	54.3611	53.2663	51.0691	43.0482	37.649	32.1165	30.4219	42.2802	39.5805	49.4337	46.8295	48.4366	47.0448	44.9178	50.1597	49.6224	45.5752	37.6978	35.5001	43.4072	40.9012	48.1232	46.7378
AT2G03680	SPR1	spiral1	Y	N	-	2:1120787-1122055	1120787	1122055	1269	0.629926	0.000204676	8.47979e-05	28	10	8.57143	17.0975	74.2592	73.981	95.8386	95.3712	104.994	120.018	117.952	115.915	91.2025	87.7837	84.3211	87.4201	73.2476	80.0294	102.994	83.1401	99.3605	90.474	95.5984	88.1089	99.7531	99.6915	87.2979	86.9089
AT2G03760	SOT12	sulfotransferase 12	Y	Y	-	2:1149295-1150663	1149295	1150663	1369	1.12721	0.000204676	8.47979e-05	24	8	8	4.51726	9.76217	9.72289	17.403	16.1698	18.0107	20.3208	18.2623	14.204	11.9693	9.77844	10.8393	9.02288	10.8672	9.53816	16.3577	16.9036	15.5769	14.2684	12.6354	10.4397	9.12664	9.15449	9.99252	9.54858
AT2G05765	AT2G05765	-	N	N	-	2:2183961-2185234	2183961	2185234	1274	2.30976	0.000204676	8.47979e-05	24	20	20	1.88096	7.25905	6.67542	4.87935	5.90526	2.89944	5.01986	6.24259	5.58495	7.41758	4.68921	9.73658	11.9062	8.97601	6.27011	7.32141	6.13216	4.58824	4.02608	4.54735	7.10514	7.40148	8.60858	7.85482	10.1517
AT2G17670	AT2G17670	Tetratricopeptide repeat (TPR)-like superfamily protein	N	Y	-	2:7674319-7676276	7674319	7676276	1958	0.729076	0.000204676	8.47979e-05	24	0	0	1.67593	9.63701	10.3324	9.5554	8.05954	6.65167	5.84041	5.74976	6.68583	5.86663	6.22264	9.40812	8.05348	8.49616	7.71413	8.21185	7.62501	6.36185	7.34357	5.55401	6.00218	6.62238	6.6769	9.39595	8.04091
AT2G17705	AT2G17705	methionine-S-oxide reductase	N	Y	-	2:7692396-7693253	7692396	7693253	858	1.19997	0.000204676	8.47979e-05	24	10	10	1.64627	6.09092	3.59892	7.44101	6.58956	7.91378	8.44688	9.11747	7.49135	5.86663	6.04485	3.94156	4.30016	4.99608	6.68812	7.51929	7.55611	6.36185	6.66719	8.0186	7.02819	5.67632	5.71106	4.82226	3.85294
AT2G18240	AT2G18240	Rer1 family protein	N	N	-	2:7935244-7936900	7935244	7936900	1657	0.784111	0.000204676	8.47979e-05	24	18	18	1.32112	7.75967	4.84693	6.70911	5.62647	5.38956	6.32309	6.68067	8.56538	9.10339	7.95609	9.43158	9.19688	7.33887	8.20814	5.34265	6.38479	7.67277	6.86044	7.81033	8.25941	9.21012	9.40645	7.90453	7.30383
AT2G18860	AT2G18860	Syntaxin/t-SNARE family protein	N	N	-	2:8163942-8166006	8163942	8166006	2065	0.647963	0.000204676	8.47979e-05	28	26	22.2857	2.65768	18.3145	14.8891	15.6952	17.0822	12.4847	11.536	10.9519	11.2236	14.97	13.5787	14.7104	15.0879	17.1052	18.6963	16.9184	18.5572	12.1453	12.3359	11.2816	11.6196	14.4969	14.0257	14.0691	13.4685
AT2G19170	SLP3	subtilisin-like serine protease 3	N	Y	-	2:8313584-8318596	8313584	8318596	5013	0.561265	0.000204676	8.47979e-05	24	16	16	2.57934	25.0312	27.7175	20.8999	26.1301	27.8006	28.2367	30.7749	27.4683	30.4121	29.2242	27.802	28.0878	23.9925	26.1445	24.6685	23.4262	32.002	26.3789	33.1505	33.1915	28.8825	30.8229	28.9833	28.6793
AT2G20020	CAF1	RNA-binding CRS1 / YhbY (CRM) domain-containing protein	Y	Y	-	2:8644369-8647292	8644369	8647292	2924	1.0576	0.000204676	8.47979e-05	24	22	22	7.20541	66.7499	77.9282	57.617	59.5848	47.6532	37.3593	57.1964	48.9488	58.8686	56.915	67.6634	62.5139	70.8201	61.3711	57.9777	53.7195	50.6249	51.7593	58.6295	57.2516	55.3998	53.4992	70.5939	68.8838
AT2G20721	AT2G20721	-	N	N	-	2:8931565-8931655	8931565	8931655	91	0.866198	0.000204676	8.47979e-05	24	22	22	0.439183	1.62703	1.5963	0.894548	0.836367	0.579889	0.579215	0.602356	0.886074	0.977772	1.3112	1.31385	1.29253	1.66536	1.06402	1.02236	1.12538	0.963916	0.515338	0.763676	0.487356	0.806929	1.46976	1.49142	1.7757
AT2G21970	SEP2	stress enhanced protein 2	Y	Y	-	2:9356983-9357967	9356983	9357967	985	2.19808	0.000204676	8.47979e-05	24	18	18	30.5008	67.9597	64.9547	51.6398	52.6405	37.2834	42.0172	94.7341	106.436	103.172	92.1173	101.354	92.5156	71.0742	87.5155	57.3181	53.5588	35.742	41.3237	81.8175	72.6418	116.504	115.271	88.7893	98.8697
AT2G22770	NAI1	basic helix-loop-helix (bHLH) DNA-binding superfamily protein	N	Y	-	2:9684562-9686613	9684562	9686613	2052	1.35684	0.000204676	8.47979e-05	24	4	4	1.18777	5.04796	6.32713	8.25424	8.4904	5.35544	5.38187	3.28558	3.8665	3.97852	3.22244	6.07656	4.847	3.86702	5.35809	5.60649	7.25754	4.78102	4.89571	3.61011	3.02674	3.08859	3.94735	4.92169	5.2601
AT2G23010	SCPL9	serine carboxypeptidase-like 9	N	N	-	2:9798757-9802676	9798757	9802676	3920	1.545	0.000204676	8.47979e-05	28	20	17.1429	2.43879	12.599	11.1741	9.92135	9.80831	12.3482	9.87078	10.8972	13.8818	15.3072	13.512	19.4966	15.1376	11.3188	15.6563	9.36613	9.34752	7.32576	7.05369	8.71285	10.7731	11.13	13.7737	16.7536	11.1233
AT2G27830	AT2G27830	hypothetical protein	Y	Y	-	2:11860218-11861525	11860218	11861525	1308	2.93416	0.000204676	8.47979e-05	24	8	8	3.24837	5.00624	5.60155	7.60366	5.22096	12.2459	14.2873	13.1149	11.7606	5.15859	4.66698	2.88578	3.75332	5.4477	5.8901	7.18949	9.16379	10.4874	9.98468	8.71285	8.77242	5.28677	5.87903	4.12627	7.9069
AT2G28570	AT2G28570	hypothetical protein	N	N	-	2:12241621-12242784	12241621	12242784	1164	3.2173	0.000204676	8.47979e-05	28	20	17.1429	2.23162	4.96452	5.25326	3.33422	2.40772	3.34289	3.40289	2.60108	2.87303	6.20379	7.11159	6.49887	6.08982	7.28242	5.7761	1.78088	3.14646	0.963916	2.57669	2.88114	3.6167	5.06417	5.33312	6.16454	6.43273
AT2G29200	PUM1	pumilio 1	N	N	-	2:12548931-12553724	12548931	12553724	4794	1.01316	0.000204676	8.47979e-05	28	24	20.5714	5.01571	29.2865	39.1528	24.722	24.8122	18.9999	18.9451	19.4944	21.9639	23.4328	25.1573	25.8313	29.0572	29.666	30.9325	23.2174	23.2884	23.6738	24.8329	23.1533	21.5463	21.7592	21.1645	31.7673	27.0711
AT2G29280	AT2G29280	pseudogene of tropinone reductase	N	N	AT2G29290	2:12585889-12586330	12585889	12586330	442	2.20721	0.000204676	8.47979e-05	24	10	10	1.35278	1.20984	1.5963	3.82216	3.44685	4.605	4.70612	2.90226	3.35634	3.33791	3.44468	1.45462	1.64052	1.43955	1.59603	4.71604	4.84601	4.6268	6.08743	3.54068	2.94979	3.14424	3.44343	1.39199	1.30665
AT2G32650	AT2G32650	RmlC-like cupins superfamily protein	N	N	-	2:13851062-13852080	13851062	13852080	1019	0.735206	0.000204676	8.47979e-05	24	6	6	5.47459	41.0929	43.129	47.5737	51.6267	49.2906	58.5007	49.311	50.3719	36.7507	34.0912	36.6236	41.0131	42.8195	39.5207	59.8905	45.4055	50.8562	47.8942	40.093	43.939	35.2823	35.7781	39.7215	42.7173
AT2G32765	SUMO5	small ubiquitinrelated modifier 5	Y	N	-	2:13894771-13895700	13894771	13895700	930	0.897545	0.000204676	8.47979e-05	24	18	18	1.44181	6.63327	6.5303	5.61125	6.76697	4.36622	4.22344	7.74848	7.6256	8.22677	8.91171	6.2408	7.68064	6.37917	5.43409	5.96926	5.23645	4.93525	4.92792	6.76895	6.89994	8.18059	7.97868	7.70568	7.23682
AT2G33340	MAC3B	MOS4-associated complex 3B	Y	Y	-	2:14126141-14131224	14126141	14131224	5084	0.419952	0.000204676	8.47979e-05	20	12	14.4	12.5555	80.8508	84.5746	83.7215	82.8257	100.56	102.424	110.724	108.853	83.6501	89.0727	77.6815	81.1065	86.6552	85.4255	92.2102	87.0215	102.792	109.992	104.797	100.088	79.4407	90.2011	84.8619	82.5199
AT2G35470	AT2G35470	ribosome maturation factor	N	N	-	2:14908487-14909863	14908487	14909863	1377	0.65875	0.000204676	8.47979e-05	20	8	9.6	2.22788	16.1034	14.1054	18.2976	16.9808	18.8293	20.6104	16.3457	16.0836	14.8014	13.5787	15.8601	15.6347	14.4519	16.5303	21.5025	17.9831	18.2373	17.4893	12.5659	12.5687	14.5804	15.1595	16.4056	16.7519
AT2G35880	AT2G35880	TPX2 (targeting protein for Xklp2) protein family	Y	Y	-	2:15062856-15066056	15062856	15066056	3201	0.833634	0.000204676	8.47979e-05	28	8	6.85714	8.31406	38.8818	36.7148	51.7211	47.2928	59.5239	37.3352	58.6202	45.1897	45.6855	41.6917	34.864	33.4319	33.5612	35.5686	51.052	53.0305	57.9892	54.497	62.1355	49.7873	53.2573	52.1134	35.8935	35.9161
AT2G36026	AT2G36026	Ovate family protein	N	N	-	2:15127265-15127816	15127265	15127816	552	1.44167	0.000204676	8.47979e-05	24	4	4	1.43492	6.54983	7.34296	7.44101	7.65403	7.061	7.19192	4.70933	3.97391	4.92257	4.97811	3.75386	5.24471	7.02838	6.49811	9.23421	7.64797	5.82205	5.6043	5.55401	5.02747	6.23283	3.19147	7.25825	5.79616
AT2G36810	AT2G36810	ARM repeat superfamily protein	N	N	AT2G36800	2:15423302-15439655	15423302	15439655	16354	1.22032	0.000204676	8.47979e-05	24	20	20	15.2348	75.2605	76.0127	58.6335	49.9033	55.8399	57.4388	52.3228	57.2457	85.7067	88.6504	82.3034	78.1983	68.9854	72.2772	39.3773	59.668	49.5453	65.2225	63.6628	74.3603	70.2028	86.4217	79.9899	79.471
AT2G36895	AT2G36895	D-tagatose-1,6-bisphosphate aldolase subunit	N	Y	-	2:15488535-15490449	15488535	15490449	1915	1.12341	0.000204676	8.47979e-05	28	22	18.8571	11.8658	51.0636	41.2425	41.7998	37.2817	29.9837	35.6941	30.6106	32.6236	51.2824	42.4695	52.8825	52.2234	59.3037	64.7911	45.1817	47.0592	35.2793	34.2378	35.3721	34.6793	47.7757	52.6173	50.1118	51.6629
AT2G37500	AT2G37500	arginine biosynthesis protein ArgJ family	N	N	-	2:15739783-15742838	15739783	15742838	3056	0.385943	0.000204676	8.47979e-05	24	0	0	3.7677	57.9472	58.9759	51.6398	51.6013	43.2188	48.3644	42.2744	43.525	48.8549	49.4922	54.0322	48.5943	54.4488	50.0469	45.1487	48.5979	49.3911	44.5445	44.2585	43.503	48.8609	50.9376	56.5249	45.4312
AT2G39000	AT2G39000	Acyl-CoA N-acyltransferases (NAT) superfamily protein	Y	Y	-	2:16286212-16288262	16286212	16288262	2051	0.76783	0.000204676	8.47979e-05	20	10	12	4.52678	18.3562	16.5144	21.2252	21.7202	27.1183	28.6229	23.4919	21.5611	18.7125	15.7566	19.1682	19.388	21.4803	22.0784	26.8782	26.8253	27.7993	28.1503	19.4737	19.5456	17.4464	16.9232	19.3388	19.7337
AT2G39705	RTFL8	ROTUNDIFOLIA like 8	N	N	-	2:16556801-16558268	16556801	16558268	1468	1.23904	0.000204676	8.47979e-05	24	12	12	1.12773	4.42218	4.03427	4.22877	4.28322	5.526	6.00935	7.858	7.19599	4.07967	4.08917	2.95617	3.8776	3.4154	3.64806	4.32029	4.40964	5.93772	5.70093	5.97056	5.82263	4.70245	4.70322	3.28113	4.389
AT2G40230	AT2G40230	HXXXD-type acyl-transferase family protein	N	N	-	2:16803080-16804823	16803080	16804823	1744	1.45449	0.000204676	8.47979e-05	24	20	20	1.42502	6.2578	8.21367	6.62779	5.87992	4.74144	4.58545	7.11875	8.53853	7.75474	7.64496	9.07965	8.12805	6.91548	7.67613	6.59587	4.34074	5.35937	3.47853	6.21355	6.20738	8.93186	7.43277	9.99252	7.40434
AT2G42200	SPL9	squamosa promoter binding protein-like 9	N	Y	-	2:17587040-17589695	17587040	17589695	2656	1.28223	0.000204676	8.47979e-05	24	12	12	1.83561	5.50686	4.75986	6.18051	7.55265	10.8473	9.26743	9.55555	10.8745	7.28271	8.66725	6.38157	7.80492	6.71789	7.82813	9.00336	8.01544	12.1453	9.63038	10.5179	11.2605	9.07099	8.14666	6.86054	9.6826
AT2G43460	AT2G43460	Ribosomal L38e protein family	N	N	-	2:18045965-18047401	18045965	18047401	1437	0.895925	0.000204676	8.47979e-05	24	4	4	21.1383	179.349	179.453	220.669	236.439	162.539	195.002	153.738	165.051	143.362	132.187	170.613	168.377	167.524	158.083	217.466	172.068	164.02	155.085	124.236	135.408	145.72	138.661	149.49	174.387
AT2G43540	AT2G43540	transmembrane protein	N	N	-	2:18072127-18073100	18072127	18073100	974	1.1191	0.000204676	8.47979e-05	24	12	12	2.27678	5.67374	6.29811	7.0344	7.50196	11.7342	12.5738	13.1423	13.13	10.5195	10.2674	9.52542	8.37662	6.88725	7.60013	9.86082	6.75226	10.3717	8.5675	12.1147	10.6449	9.96139	7.68473	8.40167	10.9222
AT2G44080	ARL	ARGOS-like protein	N	N	-	2:18236789-18238173	18236789	18238173	1385	15.8679	0.000204676	8.47979e-05	24	12	12	9.20516	13.5168	11.4933	8.57953	9.70693	18.7611	21.3585	31.6511	32.4894	15.1723	17.09	0.985389	2.28679	13.6616	14.1362	6.79374	9.96763	14.8443	18.1013	26.8328	23.4444	14.9699	17.3851	1.24285	1.80921
AT2G44270	ROL5	repressor of lrx1	N	N	-	2:18297861-18300304	18297861	18300304	2444	0.787288	0.000204676	8.47979e-05	24	0	0	1.65497	12.8076	12.4801	10.9785	11.2783	9.00533	8.88129	8.43298	8.94129	11.6658	10.0007	11.895	12.6768	10.8107	11.6662	8.50867	10.9322	7.90411	10.3068	8.67814	8.77242	10.3509	9.53243	14.9142	10.6877
AT2G45350	CRR4	Pentatricopeptide repeat (PPR) superfamily protein	N	Y	-	2:18694816-18696691	18694816	18696691	1876	1.80141	0.000204676	8.47979e-05	24	16	16	1.28127	1.66875	1.94458	0.813225	1.1405	1.05744	1.44804	4.07959	3.83965	3.74251	2.57795	3.21424	2.21222	1.75004	2.31804	1.25321	1.33208	1.65794	1.51381	3.95723	3.33454	3.36684	3.73738	2.68456	2.57979
AT2G46420	AT2G46420	helicase with zinc finger protein	Y	Y	-	2:19053463-19057200	19053463	19057200	3738	1.21794	0.000204676	8.47979e-05	28	20	17.1429	6.26341	29.7037	30.9391	31.4312	29.653	18.9999	23.9891	26.3394	32.9727	39.8526	43.3585	33.339	38.9003	33.8435	35.1126	28.4282	31.1661	19.8181	22.4816	29.7834	27.5741	34.6701	35.2742	37.733	34.4754
AT2G47500	AT2G47500	P-loop nucleoside triphosphate hydrolases superfamily protein with CH (Calponin Homology) domain-containing protein	N	N	-	2:19492867-19498189	19492867	19498189	5323	0.669344	0.000204676	8.47979e-05	28	26	22.2857	6.91366	40.8843	39.414	32.6917	37.4845	32.5761	26.5715	26.8322	25.723	29.6366	28.0908	30.4063	32.9596	43.6098	40.6227	28.0984	32.1996	36.9758	34.3344	28.013	31.8577	27.7973	27.5475	30.6239	36.3851
AT2G48010	RKF3	receptor-like kinase in in flowers 3	N	N	-	2:19641351-19643899	19641351	19643899	2549	1.76381	0.000204676	8.47979e-05	24	4	4	1.50967	7.05045	6.96565	7.40035	7.8061	6.34467	7.50566	5.36644	2.30916	5.1923	6.02263	4.57502	5.26956	6.91548	6.80212	8.14589	6.49963	6.86308	5.70093	4.51263	4.61706	3.81204	4.45127	5.07083	6.09769
AT3G02640	AT3G02640	transmembrane protein	N	N	-	3:564884-565801	564884	565801	918	0.997111	0.000204676	8.47979e-05	20	10	12	6.0272	35.0854	34.1317	36.7578	36.8509	46.7322	52.3224	42.9042	44.8407	32.8059	31.2688	29.327	30.996	39.3759	36.3666	47.9849	32.5211	42.9135	39.681	34.3307	38.6038	32.305	25.6998	40.7158	41.1427
AT3G03150	AT3G03150	hypothetical protein	Y	Y	-	3:727516-729638	727516	729638	2123	0.860159	0.000204676	8.47979e-05	24	10	10	20.1469	71.0052	66.3769	85.226	84.8786	117.683	122.914	124.332	115.216	84.5604	84.9391	73.998	67.5349	69.9451	75.9253	106.325	100.871	115.323	106.095	104.554	95.0601	86.2301	92.3428	96.147	81.4142
AT3G03180	AT3G03180	Got1/Sft2-like vescicle transport protein family	N	Y	-	3:733253-734662	733253	734662	1410	1.00443	0.000204676	8.47979e-05	24	10	10	0.634413	1.87734	1.56727	2.92761	2.93996	2.83122	3.71663	3.06654	3.43689	2.6973	2.48906	2.06462	2.28679	2.8791	1.97603	1.45109	3.3302	3.89422	3.12424	2.67287	3.25759	2.44861	2.56158	1.44171	2.04373
AT3G03980	AT3G03980	NAD(P)-binding Rossmann-fold superfamily protein	Y	N	-	3:1031660-1033289	1031660	1033289	1630	1.11623	0.000204676	8.47979e-05	28	14	12	4.08806	12.5573	13.2638	10.6126	11.9626	15.657	15.5181	21.4384	23.5749	21.9493	19.1569	15.8131	15.1127	14.6495	13.7562	15.7971	14.3313	16.695	13.9785	19.7167	21.7002	20.1454	19.4848	16.0079	19.4657
AT3G06370	NHX4	sodium hydrogen exchanger 4	N	N	-	3:1929946-1934073	1929946	1934073	4128	1.18243	0.000204676	8.47979e-05	24	22	22	1.27704	8.30201	7.31394	5.7739	6.31077	5.59422	5.81628	5.91404	6.33677	7.11413	6.11152	8.35234	6.93494	6.06868	6.42211	4.55115	4.47854	5.05092	3.28528	4.33907	4.20666	6.39978	6.50893	7.15882	7.00229
AT3G06670	AT3G06670	binding protein	N	N	-	3:2105398-2113698	2105398	2113698	8301	0.524718	0.000204676	8.47979e-05	24	0	0	7.64537	69.7536	75.0839	58.0643	62.4995	56.2833	53.505	48.9003	51.6608	62.51	62.2487	67.5461	67.9078	70.7355	70.7192	51.2829	64.5829	54.3263	59.8758	57.1022	59.9448	54.1199	58.7063	71.1408	70.492
AT3G07010	AT3G07010	Pectin lyase-like superfamily protein	Y	Y	-	3:2212728-2216483	2212728	2216483	3756	1.12696	0.000204676	8.47979e-05	28	8	6.85714	17.0358	50.4796	44.9285	64.7327	63.1331	70.6782	80.5832	71.3791	72.846	48.7537	44.003	45.8206	39.6211	39.1501	48.2608	62.9575	60.7244	70.2116	56.8804	65.0513	50.6594	52.3112	58.5383	46.2838	37.3567
AT3G07340	AT3G07340	basic helix-loop-helix (bHLH) DNA-binding superfamily protein	Y	Y	-	3:2340845-2343697	2340845	2343697	2853	1.36192	0.000204676	8.47979e-05	24	4	4	2.22826	8.7192	6.32713	12.8083	10.8221	8.97122	9.46051	4.84623	5.45069	4.88886	5.95596	8.35234	7.70549	8.49616	9.42416	10.2566	11.0241	8.82947	10.3068	4.99861	5.77133	5.8711	7.30679	8.99824	7.77288
AT3G07560	PEX13	peroxin 13	N	Y	-	3:2411321-2413587	2411321	2413587	2267	0.541379	0.000204676	8.47979e-05	24	12	12	6.25814	53.7754	54.4772	52.6157	54.8708	67.0624	75.1772	71.1327	71.1544	57.3851	58.5817	53.4456	57.1201	49.735	49.2108	58.2085	51.7444	59.223	59.7792	63.281	58.0467	59.6571	58.5803	48.4215	56.5209
AT3G08000	AT3G08000	RNA-binding (RRM/RBD/RNP motifs) family protein	N	Y	-	3:2554829-2555929	2554829	2555929	1101	1.60891	0.000204676	8.47979e-05	24	18	18	0.976887	5.5903	4.4406	2.64298	2.0529	3.82044	3.59596	3.20344	3.78595	5.09116	6.22264	4.22309	4.4493	3.89525	2.77405	2.27557	1.76845	3.12309	3.38191	5.31102	4.51446	4.84157	4.95518	4.12627	4.55652
AT3G09030	AT3G09030	BTB/POZ domain-containing protein	N	N	-	3:2754668-2756512	2754668	2756512	1845	0.81978	0.000204676	8.47979e-05	24	12	12	2.51998	11.264	10.5065	10.3686	10.8474	16.7827	15.132	19.2754	16.8354	10.8229	12.5786	11.1443	10.2408	10.2744	11.4382	13.9832	12.2184	14.1503	13.8497	15.4471	15.775	12.4935	11.2961	10.1417	11.2573
AT3G10210	AT3G10210	SEC14 cytosolic factor family protein / phosphoglyceride transfer family protein	N	N	-	3:3160222-3161614	3160222	3161614	1393	0.75971	0.000204676	8.47979e-05	24	12	12	2.0369	8.84436	8.62	13.0523	11.2023	13.7468	15.9284	15.3327	14.3383	11.4635	13.6676	11.6135	10.1414	10.7825	11.0202	11.2789	13.206	14.2274	13.5276	12.6701	11.3374	13.5508	14.5296	10.0422	9.88362
AT3G10350	AT3G10350	P-loop containing nucleoside triphosphate hydrolases superfamily protein	Y	N	-	3:3208218-3211294	3208218	3211294	3077	0.395723	0.000204676	8.47979e-05	24	0	0	3.12263	61.8688	63.7938	51.9651	56.3408	52.9404	55.0495	45.4231	49.9692	55.8679	55.226	57.0352	57.99	57.5255	61.3331	50.7222	57.1875	51.743	52.9188	53.4226	52.891	52.2834	57.6145	58.8614	55.2143
AT3G13940	AT3G13940	DNA binding / DNA-directed RNA polymerase	N	N	-	3:4600492-4602486	4600492	4602486	1995	2.04852	0.000204676	8.47979e-05	24	0	0	3.05844	16.5623	21.3904	13.1336	14.9025	6.34467	6.56443	11.2257	8.27002	10.7892	12.912	16.0008	16.1318	15.1576	12.2742	14.28	12.494	11.1043	11.0798	10.7956	9.41367	14.9143	13.7737	15.4611	15.1437
AT3G14120	AT3G14120	nuclear pore complex protein	Y	Y	-	3:4677699-4685666	4677699	4685666	7968	0.634678	0.000204676	8.47979e-05	24	0	0	4.11156	37.0879	38.9786	30.252	31.7566	27.0501	25.7268	24.0121	25.5082	24.4106	27.8908	30.5236	32.2139	34.408	32.7946	25.9547	31.7173	27.4138	28.408	28.7073	27.8306	23.4566	28.2193	33.9547	30.924
AT3G15110	AT3G15110	transmembrane protein	Y	Y	-	3:5084278-5085843	5084278	5085843	1566	0.840147	0.000204676	8.47979e-05	24	12	12	10.2416	40.5923	40.2557	37.7743	41.1594	59.4216	70.3504	65.821	69.0869	58.2954	52.1146	60.4372	50.9557	42.3679	41.8387	50.6233	42.5347	56.7168	51.3728	60.2957	60.3296	53.9807	54.8849	44.0964	51.1938
AT3G15360	TRX-M4	thioredoxin M-type 4	Y	N	-	3:5188241-5189836	5188241	5189836	1596	1.03525	0.000204676	8.47979e-05	24	12	12	45.1326	219.565	230.302	289.468	283.25	364.511	413.559	447.906	404.56	323.44	292.798	353.614	300.464	271.2	284.473	394.07	322.363	374.346	342.249	389.822	340.534	330.562	342.747	311.11	313.931
AT3G16010	AT3G16010	Pentatricopeptide repeat (PPR-like) superfamily protein	N	N	-	3:5434014-5436926	5434014	5436926	2913	0.820379	0.000204676	8.47979e-05	24	4	4	0.826598	7.17561	7.48808	8.78283	9.07332	6.58344	7.04711	7.06399	6.04141	6.33866	4.53364	6.2408	6.51238	6.52031	7.41013	8.07994	8.47478	7.28721	6.95706	6.31769	6.25868	6.3163	5.83704	5.96569	7.97391
AT3G16150	ASPGB1	N-terminal nucleophile aminohydrolases (Ntn hydrolases) superfamily protein	Y	Y	-	3:5471735-5473360	5471735	5473360	1626	4.19706	0.000204676	8.47979e-05	24	22	22	2.20659	7.00873	3.83111	2.92761	2.53445	2.28544	2.22032	1.64279	2.95358	3.30419	3.06687	5.70118	6.81066	4.9114	9.38616	5.7384	3.5369	1.11814	0.998468	2.08275	2.53938	7.90233	5.20714	4.07655	6.90178
AT3G18030	HAL3A	HAL3-like protein A	Y	N	-	3:6167640-6168948	6167640	6168948	1309	0.584317	0.000204676	8.47979e-05	24	10	10	1.33052	7.09217	8.09757	9.96201	8.28764	9.72167	11.5843	10.815	10.9282	9.10339	9.0895	7.90657	8.52575	8.24212	7.29613	10.6193	9.37049	10.6802	11.8206	10.4485	9.36237	9.79444	8.27263	8.10339	9.7161
AT3G19100	AT3G19100	Protein kinase superfamily protein	Y	Y	-	3:6605296-6609295	6605296	6609295	4000	1.13444	0.000204676	8.47979e-05	24	20	20	11.1491	44.6807	46.3796	25.5759	29.1715	29.7449	26.5232	45.2314	43.7398	46.0901	50.6257	48.026	49.0417	48.6906	45.5628	29.8463	30.0637	28.8018	32.4985	46.2371	52.4293	46.3567	55.7248	54.7849	50.7248
AT3G19850	AT3G19850	Phototropic-responsive NPH3 family protein	Y	Y	-	3:6898109-6901334	6898109	6901334	3226	1.57196	0.000204676	8.47979e-05	24	10	10	7.05439	15.5193	12.0448	23.3396	27.4987	25.788	24.1098	20.6718	21.3195	19.016	15.2899	12.7866	13.0496	14.0285	15.5043	32.5506	29.6043	27.4909	27.1841	22.4937	18.263	19.6445	20.9965	12.6771	12.2289
AT3G20240	AT3G20240	Mitochondrial substrate carrier family protein	Y	Y	-	3:7057011-7058891	7057011	7058891	1881	0.658163	0.000204676	8.47979e-05	24	12	12	1.73938	13.0579	14.1054	14.76	16.8287	16.4416	18.921	21.7669	18.8761	14.0934	15.7566	14.3116	15.0879	13.6616	12.7302	17.1163	13.9179	17.1963	15.3313	18.0852	18.6734	15.0256	16.3773	14.2182	15.6798
AT3G20250	PUM5	pumilio 5	N	Y	-	3:7058902-7063353	7058902	7063353	4452	1.3471	0.000204676	8.47979e-05	24	14	14	3.43074	15.7279	12.7413	13.0523	12.7483	17.8742	17.5454	19.9051	20.1649	17.4313	22.4015	13.8189	15.585	15.4963	16.5303	8.97038	15.7783	18.5072	19.0031	20.2027	21.7515	17.3351	19.9887	13.0251	13.636
AT3G21100	AT3G21100	RNA-binding (RRM/RBD/RNP motifs) family protein	N	N	-	3:7399151-7402436	7399151	7402436	3286	0.523684	0.000204676	8.47979e-05	28	18	15.4286	1.40996	10.68	11.6384	9.06746	9.73228	11.052	9.87078	11.0614	11.5995	13.6214	13.0009	11.6604	12.8508	13.2664	12.4262	9.8938	11.0241	10.7573	11.2408	12.0105	14.2359	12.3265	12.22	13.5719	14.3396
AT3G21260	GLTP3	Glycolipid transfer protein (GLTP) family protein	Y	Y	-	3:7463834-7465975	7463834	7465975	2142	1.31545	0.000204676	8.47979e-05	24	2	2	0.900972	6.7167	6.35616	9.39275	6.18405	5.62833	5.23707	4.13435	4.34982	5.76548	5.11146	6.59272	5.86612	6.06868	6.80212	5.80436	7.05083	4.93525	6.60277	4.20022	3.48845	5.45372	5.66906	5.51826	5.96368
AT3G21755	AT3G21755	Natural antisense transcript overlaps with AT3G21760	N	Y	-	3:7666366-7668565	7666366	7668565	2200	1.37417	0.000204676	8.47979e-05	24	18	18	22.9309	45.5568	49.8625	37.6523	35.0261	38.8867	41.1484	82.4132	82.3511	74.2769	68.1379	65.106	64.9996	44.4566	46.7408	41.3561	36.2647	40.0604	36.75	71.8897	71.2053	78.3555	84.532	69.3511	70.7265
AT3G22190	IQD5	IQ-domain 5	Y	N	-	3:7830905-7834135	7830905	7834135	3231	0.691344	0.000204676	8.47979e-05	24	16	16	7.61478	26.9503	29.8072	24.4781	24.8883	28.1417	27.5127	42.0554	38.2086	36.9193	36.2691	35.1455	38.3038	29.8353	30.2105	24.9654	24.8272	30.3441	27.2163	41.5509	42.0922	37.4804	37.8358	37.2358	35.8491
AT3G22430	AT3G22430	RNA recognition motif XS domain protein	N	N	AT3G22435	3:7953260-7957884	7953260	7957884	4625	0.640922	0.000204676	8.47979e-05	24	10	10	0.898843	4.58905	5.28229	5.48927	5.24631	6.95867	5.52667	7.20089	6.84693	5.12487	5.68927	4.48117	5.46841	6.74612	4.86408	6.6948	6.22403	7.24865	5.86197	6.52596	6.05348	5.4259	5.12315	4.02684	4.52301
AT3G23530	AT3G23530	Cyclopropane-fatty-acyl-phospholipid synthase	N	N	-	3:8436436-8442847	8436436	8442847	6412	0.599422	0.000204676	8.47979e-05	24	22	22	14.1378	108.927	105.588	94.7407	94.5349	76.0678	75.1772	75.4314	88.2314	103.071	103.474	100.909	101.116	119.003	113.166	82.5802	96.7595	74.0288	75.4326	87.4757	83.5944	89.6525	99.3556	105.145	96.893
AT3G44320	NIT3	nitrilase 3	Y	N	-	3:15993259-15995811	15993259	15995811	2553	1.58303	0.000204676	8.47979e-05	24	20	20	1.62818	7.05045	7.69124	7.07506	7.22317	7.061	6.7575	8.18656	7.6793	10.7555	8.73392	14.6166	10.7877	6.15336	8.09414	5.04584	7.37237	5.97628	6.79602	6.31769	7.10514	8.73709	9.99435	11.1359	10.3527
AT3G44590	AT3G44590	60S acidic ribosomal protein family	N	N	-	3:16163817-16164931	16163817	16164931	1115	1.05709	0.000204676	8.47979e-05	24	2	2	9.7056	44.3469	47.5406	50.542	48.6614	31.2117	36.5629	28.1464	30.4219	30.4795	27.2241	41.6444	39.2234	40.2509	34.2006	46.8306	35.1164	27.2981	28.1826	24.0558	26.2916	31.7206	28.7233	36.3907	46.4028
AT3G45140	LOX2	lipoxygenase 2	Y	Y	-	3:16525245-16529352	16525245	16529352	4108	2.7342	0.000204676	8.47979e-05	24	18	18	375.297	667.707	592.139	385.753	457.746	534.555	377.141	1053.68	985.931	1149.69	984.111	1411.05	1153.06	671.309	717.908	473.253	491.698	426.398	412.528	1003.19	968.275	901.395	1399.67	890.329	1004.81
AT3G47390	PHS1	cytidine/deoxycytidylate deaminase family protein	N	Y	-	3:17459339-17464884	17459339	17464884	5546	0.479846	0.000204676	8.47979e-05	24	22	22	2.74511	26.7417	26.0341	24.966	23.1142	22.6157	25.5578	20.7539	20.0306	26.0627	23.0682	26.4882	27.1184	26.3353	27.3605	18.8972	24.0923	21.129	20.4847	21.9731	23.624	24.4305	24.272	26.1496	28.4447
AT3G47620	TCP14	TEOSINTE BRANCHED, cycloidea and PCF (TCP) 14	Y	Y	-	3:17558793-17561259	17558793	17561259	2467	1.19957	0.000204676	8.47979e-05	24	6	6	9.02654	46.4329	48.3823	53.8762	55.479	66.6531	65.8133	51.1455	44.6259	31.1875	30.1132	41.0579	37.0858	38.4726	38.4187	63.4192	53.1913	67.4356	49.247	46.133	45.8115	36.5344	37.7938	38.5781	45.1631
AT3G47930	GLDH	L-galactono-1,4-lactone dehydrogenase	N	N	-	3:17684322-17687661	17684322	17687661	3340	0.856288	0.000204676	8.47979e-05	24	0	0	4.51884	39.8413	41.5327	37.3677	37.7886	30.6659	29.5158	26.8048	23.199	34.1209	33.4023	36.0136	35.5447	43.9203	37.4306	32.9134	35.8743	29.1103	31.5323	35.8928	30.7291	29.2164	32.1247	34.8495	34.1404
AT3G48350	CEP3	Cysteine proteinases superfamily protein	Y	Y	-	3:17905725-17907690	17905725	17907690	1966	0.726263	0.000204676	8.47979e-05	28	20	17.1429	1.49299	19.6078	19.1555	16.0612	13.8634	18.42	15.0354	20.4801	17.5872	19.1171	17.4012	24.6582	20.5314	19.448	19.5323	17.7759	15.6175	16.7336	14.3973	16.2108	15.108	18.782	19.3168	24.161	20.8729
AT3G50210	AT3G50210	2-oxoglutarate (2OG) and Fe(II)-dependent oxygenase superfamily protein	Y	Y	-	3:18614086-18616489	18614086	18616489	2404	1.49481	0.000204676	8.47979e-05	24	14	14	5.41307	10.4714	8.67804	8.25424	7.45127	16.0322	19.4761	18.8099	20.0843	16.1838	14.9566	11.2381	11.2848	10.5285	9.38616	8.07994	9.39346	16.7721	15.8144	19.8556	17.9552	15.2203	17.2592	12.6274	8.94552
AT3G50650	AT3G50650	GRAS family transcription factor	N	Y	-	3:18806139-18808243	18806139	18808243	2105	0.67124	0.000204676	8.47979e-05	28	16	13.7143	1.70249	8.21858	8.44585	6.66845	6.81766	7.982	7.55392	10.8424	9.96161	11.5984	10.8674	8.70427	9.0726	6.85902	8.77815	8.04696	7.11973	7.5571	6.53835	9.92779	9.46497	10.5735	9.74239	9.59481	11.1568
AT3G52170	AT3G52170	DNA binding protein	Y	Y	-	3:19346752-19349555	19346752	19349555	2804	1.47009	0.000204676	8.47979e-05	24	0	0	4.66353	33.2081	33.8995	24.8847	27.6762	17.5672	13.1289	20.4527	17.6946	20.2298	22.7349	24.8928	26.5715	30.0612	22.6484	27.043	23.3573	22.1315	20.6779	18.2935	21.3411	20.3402	20.5346	25.1553	26.6355
AT3G53890	AT3G53890	Ribosomal protein S21e	N	N	-	3:19955344-19956449	19955344	19956449	1106	1.1258	0.000204676	8.47979e-05	24	2	2	34.7772	208.134	197.65	222.336	225.084	158.924	182.718	131.314	133.18	131.021	121.075	177.417	168.104	172.605	155.537	201.669	158.449	140.886	135.18	105.353	124.096	134.534	124.174	162.118	167.083
AT3G54030	BSK6	kinase with tetratricopeptide repeat domain-containing protein	N	Y	-	3:20010926-20013693	20010926	20013693	2768	0.527322	0.000204676	8.47979e-05	28	6	5.14286	1.51205	11.2223	11.4933	14.5567	14.8772	16.6462	14.3838	12.759	11.9217	10.6206	12.5342	11.1443	11.26	10.726	11.7042	13.8843	12.5859	14.96	15.6534	12.5312	12.1326	11.9926	13.1858	10.9868	10.5537
AT3G56060	AT3G56060	Glucose-methanol-choline (GMC) oxidoreductase family protein	Y	Y	-	3:20803038-20806333	20803038	20806333	3296	1.46468	0.000204676	8.47979e-05	24	8	8	8.91203	30.7884	28.385	37.0018	35.7104	44.4468	40.4002	35.9497	29.6432	18.9823	18.3346	29.8432	21.6499	20.6618	24.2064	34.7932	38.1021	46.6535	37.0399	29.5404	23.5983	23.0392	26.3297	23.1667	23.0171
AT3G56580	AT3G56580	RING/U-box superfamily protein	N	N	-	3:20961543-20963817	20961543	20963817	2275	0.494507	0.000204676	8.47979e-05	28	14	12	3.05886	19.8581	22.232	22.4044	23.2409	25.8221	22.6135	30.1725	27.4683	29.0971	28.513	23.6963	24.7073	22.1295	23.1424	24.8005	22.7602	26.8354	20.5491	27.1105	26.5737	27.9086	28.5973	24.8073	23.2851
AT3G58730	AT3G58730	vacuolar ATP synthase subunit D (VATD) / V-ATPase D subunit / vacuolar proton pump D subunit (VATPD)	N	N	-	3:21718188-21720053	21718188	21720053	1866	0.986073	0.000204676	8.47979e-05	24	12	12	20.2879	89.6117	82.1076	101.572	106.65	137.058	154.192	163.293	164.058	124.177	115.252	124.229	123.934	89.7883	109.86	129.543	120.094	133.252	116.048	138.746	121.967	132.197	145.968	105.941	110.496
AT3G59020	AT3G59020	ARM repeat superfamily protein	Y	Y	-	3:21810238-21817699	21810238	21817699	7462	0.469987	0.000204676	8.47979e-05	24	0	0	11.6593	98.8315	110.58	92.2197	97.5255	77.1593	78.025	79.73	81.5993	78.5589	82.0944	96.5681	98.6303	107.063	97.6237	83.1409	90.5355	76.9976	79.7486	84.3515	81.3116	74.9052	88.3954	94.9538	92.0349
AT3G59140	ABCC10	multidrug resistance-associated protein 14	Y	N	-	3:21863337-21869036	21863337	21869036	5700	1.54885	0.000204676	8.47979e-05	24	22	22	9.27769	37.8388	37.8757	31.9191	30.6922	20.262	16.5559	19.1932	19.5742	28.5577	41.5584	41.269	43.7473	40.4485	37.5446	22.7887	35.7365	20.435	25.6059	23.2227	24.3678	30.8302	30.109	42.2072	30.3879
AT3G59990	MAP2B	methionine aminopeptidase 2B	Y	N	-	3:22155705-22158954	22155705	22158954	3250	0.350711	0.000204676	8.47979e-05	28	26	22.2857	5.35284	70.8383	72.675	73.3936	70.4323	66.8919	60.8175	59.5237	54.0773	64.2295	62.8931	67.288	66.0684	66.8684	70.7572	64.6395	69.5437	67.3199	68.7976	61.9272	59.8935	62.9683	59.8821	66.418	62.2166
AT3G61640	AGP20	arabinogalactan protein 20	N	N	-	3:22810041-22811024	22810041	22811024	984	0.91702	0.000204676	8.47979e-05	24	6	6	2.16123	13.2665	15.7888	15.9392	17.0315	13.9856	19.5244	13.2518	13.13	12.4076	10.0673	12.0593	12.2294	15.5528	11.7802	20.2163	15.6864	13.6105	15.3313	12.4965	13.1073	13.2448	10.1623	12.0805	14.4401
AT3G62050	AT3G62050	Putative endonuclease or glycosyl hydrolase	N	Y	-	3:22978002-22979158	22978002	22979158	1157	2.41365	0.000204676	8.47979e-05	24	22	22	0.846061	2.4614	2.93138	1.95174	1.46998	0.443444	1.2791	1.06781	1.58419	2.76473	2.11125	2.58078	1.81452	2.8791	2.01403	1.31917	1.60768	1.1567	1.28835	1.24965	2.51373	2.47644	2.56158	3.92741	2.6468
AT3G63150	MIRO2	MIRO-related GTP-ase 2	N	N	-	3:23328916-23333078	23328916	23333078	4163	0.358219	0.000204676	8.47979e-05	24	16	16	3.07725	32.7074	30.5038	30.1707	29.4756	31.1093	34.3185	31.4868	38.3428	35.7392	35.5357	33.4563	34.0533	33.9282	31.3885	27.9665	29.0531	31.3465	31.4356	36.5176	37.2956	35.6996	38.0877	33.1096	35.2125
AT4G01935	AT4G01935	insulin-induced protein	N	N	-	4:841035-842364	841035	842364	1330	0.695323	0.000204676	8.47979e-05	24	12	12	5.51882	33.667	29.3138	42.1251	41.058	50.0751	50.3917	46.7373	47.9017	43.3254	40.3138	36.9521	37.1852	33.9564	33.0606	44.0604	40.6284	44.6486	39.9387	39.9542	45.4524	43.5185	41.8671	32.0656	35.7821
AT4G02410	AT4G02410	Concanavalin A-like lectin protein kinase family protein	N	N	-	4:1059799-1062159	1059799	1062159	2361	1.18587	0.000204676	8.47979e-05	28	8	6.85714	2.7381	11.8481	11.3482	13.4182	13.2298	16.9191	18.7521	19.7682	14.7142	9.71028	12.2008	11.2147	10.0669	11.093	11.8182	13.9173	13.0452	12.4538	12.5936	15.9678	13.8768	11.8813	12.6819	8.5011	11.4583
AT4G04409	AT4G04409	pseudogene of histone H2A 11	N	N	-	4:2184420-2186723	2184420	2186723	2304	5.42222	0.000204676	8.47979e-05	28	2	1.71429	1.68708	2.87859	3.4538	5.7739	3.77633	1.70556	2.17205	0.0547596	0.268507	0.202298	0.266685	0.492694	0.621411	1.32664	0.646011	1.25321	2.87086	1.23381	1.57822	0.485976	0.436056	0.250426	0.671889	0.347998	0.201023
AT4G05400	AT4G05400	copper ion binding protein	Y	N	-	4:2741124-2742949	2741124	2742949	1826	1.05629	0.000204676	8.47979e-05	24	22	22	2.34299	20.3587	22.8706	20.046	17.1329	10.6086	11.705	17.5231	14.0698	19.6566	17.4012	19.6843	18.9157	18.319	18.2783	20.6121	16.4673	14.1503	14.6549	16.0372	17.314	17.8637	17.6791	20.0348	21.3419
AT4G08300	UMAMIT17	nodulin MtN21 /EamA-like transporter family protein	N	Y	-	4:5244865-5248394	5244865	5248394	3530	4.35001	0.000204676	8.47979e-05	24	2	2	4.99855	13.4751	13.3508	19.7207	18.8309	8.49367	6.78164	2.87488	2.87303	6.54096	7.17826	13.3966	14.6404	9.8228	14.0222	13.5545	14.7907	7.90411	9.85584	3.01999	4.79661	10.6848	7.22281	13.5222	10.8217
AT4G10060	AT4G10060	Beta-glucosidase, GBA2 type family protein	Y	N	-	4:6288821-6295402	6288821	6295402	6582	0.780676	0.000204676	8.47979e-05	28	24	20.5714	19.8471	126.366	128.836	130.523	121.679	107.689	80.4867	82.1394	85.5464	124.784	110.207	144.101	131.466	136.164	138.968	104.413	142.004	109.462	117.143	107.921	100.113	108.991	110.358	142.878	136.897
AT4G11330	MPK5	MAP kinase 5	Y	Y	-	4:6891949-6894149	6891949	6894149	2201	1.25802	0.000204676	8.47979e-05	24	8	8	2.82431	10.5965	8.41683	13.4182	12.0133	12.6893	14.1184	9.41865	9.71996	6.67582	7.00047	7.43734	7.97891	8.8631	7.29613	11.3449	10.3121	14.7286	12.5292	7.91447	6.61779	6.12153	7.18081	5.96569	6.70076
AT4G12680	AT4G12680	transmembrane protein	N	N	-	4:7475042-7478450	7475042	7478450	3409	1.9076	0.000204676	8.47979e-05	28	26	22.2857	1.56683	8.59404	8.35878	7.23771	7.19783	7.061	5.67148	3.20344	2.81932	6.33866	6.37821	7.97696	6.71124	10.1051	8.20814	4.28731	7.94654	7.44143	6.60277	6.28297	7.41295	5.56502	5.71106	7.05939	6.90178
AT4G13510	AMT1;1	ammonium transporter 1;1	Y	Y	-	4:7858183-7860288	7858183	7860288	2106	4.44943	0.000204676	8.47979e-05	24	16	16	49.2622	48.2685	52.0102	45.7846	38.2195	51.576	80.5832	212.084	209.946	117.299	128.186	62.6191	71.1142	61.3643	68.6672	45.5445	38.1021	55.5987	54.6258	168.391	140.051	124.128	125.685	69.5997	58.7992
AT4G14605	MDA1	Mitochondrial transcription termination factor family protein	Y	N	-	4:8378428-8380714	8378428	8380714	2287	0.487464	0.000204676	8.47979e-05	24	4	4	2.38005	18.0642	17.5883	21.0219	20.2502	17.9424	15.5905	13.9637	14.1503	14.1271	14.1565	18.0655	17.4741	19.1375	18.5443	18.9631	21.0377	18.8928	18.52	13.8156	14.595	15.5264	14.8655	18.2451	19.8678
AT4G15760	MO1	monooxygenase 1	N	Y	-	4:8972649-8974769	8972649	8974769	2121	2.84945	0.000204676	8.47979e-05	24	6	6	11.2698	37.7554	30.7069	63.5129	45.544	39.3642	41.438	28.6119	23.8434	21.1401	22.2904	25.2213	15.759	20.7747	22.0024	35.4528	43.2466	33.0816	36.8789	22.8756	19.6225	19.3663	21.1225	16.2068	17.489
AT4G15920	SWEET17	Nodulin MtN3 family protein	Y	Y	-	4:9030486-9033648	9030486	9033648	3163	2.32246	0.000204676	8.47979e-05	24	4	4	10.066	24.7392	21.8838	42.5723	45.468	38.1703	41.7759	16.5374	20.3528	15.8804	16.4678	28.2478	26.0744	24.5288	28.5005	47.4902	40.215	32.5032	27.9249	14.128	13.5947	17.7246	21.7524	25.5033	26.6355
AT4G16830	AT4G16830	Hyaluronan / mRNA binding family	N	N	-	4:9470370-9472594	9470370	9472594	2225	0.411055	0.000204676	8.47979e-05	28	8	6.85714	11.9146	94.5762	89.2764	90.6746	91.8484	113.897	119.029	115.132	113.659	98.9572	91.3395	84.063	84.2384	84.6793	88.3895	110.316	97.816	105.337	95.6596	104.763	109.912	108.713	98.8937	84.4144	88.7851
AT4G16870	AT4G16870	transposable_element_gene	N	Y	-	4:9483955-9488397	9483955	9488397	4443	5.07632	0.000204676	8.47979e-05	24	10	10	16.0229	14.685	16.6595	37.4084	29.6023	78.6261	74.5015	34.7723	33.2949	30.4121	40.7805	20.8105	22.4951	30.2023	24.5864	28.692	44.7854	58.9917	94.3069	59.2196	59.124	33.3067	22.3403	27.4422	27.9087
AT4G19900	AT4G19900	alpha 1,4-glycosyltransferase family protein	N	N	-	4:10789091-10791618	10789091	10791618	2528	0.409172	0.000204676	8.47979e-05	24	12	12	1.27304	8.84436	8.15562	9.23011	9.22539	11.052	10.3293	10.7055	11.868	11.9018	10.4674	10.1354	8.42633	8.4397	9.08216	8.83846	9.14082	10.3717	10.7577	9.96251	11.8248	10.017	9.7004	9.24681	8.54347
AT4G20110	VSR7	VACUOLAR SORTING RECEPTOR 7	N	Y	-	4:10875233-10878730	10875233	10878730	3498	3.43065	0.000204676	8.47979e-05	24	12	12	1.82765	1.54359	0.551447	2.23637	1.85015	3.51344	5.81628	4.8736	4.77943	2.83217	5.75595	2.55732	2.43593	2.34279	2.05204	1.55003	2.15889	3.12309	4.63804	3.64482	5.87393	4.42419	4.57724	1.69028	1.40716
AT4G21900	PRORP3	proteinaceous RNase P 3	N	N	-	4:11616338-11619421	11616338	11619421	3084	0.860465	0.000204676	8.47979e-05	28	24	20.5714	1.62722	10.3462	13.583	9.79936	11.8612	8.80067	7.16778	7.96752	7.89411	9.40684	8.04499	11.5431	11.1605	11.093	9.46216	10.3555	9.02599	8.86803	7.4724	6.83838	7.31035	8.20841	7.76872	10.2411	8.94552
AT4G22755	AT4G22755	methylsterol monooxygenase 1-3	N	N	-	4:11951830-11953731	11951830	11953731	1902	0.99883	0.000204676	8.47979e-05	24	22	22	2.60742	14.8518	13.2638	13.5809	14.3703	11.2908	11.2223	11.2531	12.3513	12.6099	10.8007	16.0243	17.0267	15.4963	16.9483	14.1481	10.0136	9.17648	8.30983	8.0186	8.49026	13.4674	12.8079	16.5548	16.5509
AT4G23170	EP1	receptor-like protein kinase-related family protein	N	N	-	4:12134973-12136796	12134973	12136796	1824	7.69678	0.000204676	8.47979e-05	28	14	12	7.20307	6.29952	5.07912	7.96961	6.79232	8.08433	12.5979	49.3932	50.6404	21.4773	26.2462	8.82158	13.9445	11.2906	10.4882	6.62884	4.93788	7.47999	6.98927	35.4762	26.6507	23.0949	22.2563	9.8931	8.40945
AT4G23760	AT4G23760	Cox19-like CHCH family protein	N	N	-	4:12381830-12383041	12381830	12383041	1212	0.873172	0.000204676	8.47979e-05	24	12	12	0.68129	6.96702	5.25326	7.31903	7.14714	7.74322	8.47101	8.73416	10.7134	7.14785	7.97832	6.52234	7.20836	6.57676	6.0421	8.83846	7.67094	7.827	7.95553	7.53263	8.28506	7.45713	6.29896	6.95997	6.80127
AT4G24270	EMB140	EMBRYO DEFECTIVE 140	Y	Y	-	4:12581518-12587458	12581518	12587458	5941	1.05005	0.000204676	8.47979e-05	24	0	0	3.08935	24.0299	27.7175	25.7386	23.0635	19.8868	13.0082	16.7838	16.1373	17.3302	19.5791	21.6082	22.8431	26.2788	21.5464	20.0514	21.3822	21.4375	21.0322	19.4043	19.6482	20.9801	18.099	22.9679	22.5481
AT4G25370	AT4G25370	Double Clp-N motif protein	N	N	-	4:12972685-12974963	12972685	12974963	2279	0.401603	0.000204676	8.47979e-05	20	10	12	10.6983	112.015	120.07	139.062	144.996	143.54	157.402	151	144.913	139.653	128.898	125.872	120.081	134.217	130.722	151.507	140.029	148.058	139.077	134.893	141.256	127.745	132.866	130.301	137.768
AT4G26210	AT4G26210	Mitochondrial ATP synthase subunit G protein	N	N	-	4:13281883-13283512	13281883	13283512	1630	0.578526	0.000204676	8.47979e-05	24	22	22	1.8342	21.0679	19.5329	16.4678	19.6673	15.4182	16.0732	16.7564	17.0502	19.488	17.1567	17.6666	20.3077	17.9238	15.8843	17.2812	16.1917	14.8443	12.9801	15.5165	16.1084	18.5872	16.5033	20.7805	20.3368
AT4G29740	CKX4	cytokinin oxidase 4	N	Y	-	4:14566183-14569380	14566183	14569380	3198	1.13413	0.000204676	8.47979e-05	24	4	4	2.35002	10.5965	10.3614	12.5643	11.8612	10.438	9.91905	6.43425	7.19599	6.06893	5.35592	8.68081	6.93494	10.3873	9.88017	8.31079	8.86522	10.4488	9.30829	7.63676	6.20738	5.78763	7.43277	9.64452	6.56675
AT4G31360	AT4G31360	selenium binding protein	N	N	-	4:15221843-15223627	15221843	15223627	1785	1.01318	0.000204676	8.47979e-05	24	0	0	2.30883	11.1389	13.554	13.0929	11.9879	8.76656	7.26432	6.98185	6.22937	8.63136	8.40057	9.19696	10.4148	11.7987	10.0322	12.697	9.09489	8.09689	10.2746	7.1855	7.97725	9.46054	8.14666	11.3348	12.0279
AT4G31985	AT4G31985	Ribosomal protein L39 family protein	N	N	-	4:15469841-15470733	15469841	15470733	893	1.25899	0.000204676	8.47979e-05	24	4	4	18.9701	138.172	133.886	148.658	162.559	104.005	133.123	93.0092	103.859	87.932	81.7166	122.024	118.615	116.97	101.234	145.637	114.49	91.5335	97.3345	71.4037	82.3376	89.0404	88.2694	111.707	104.833
AT4G32551	LUG	transcriptional corepressor LEUNIG	Y	Y	-	4:15707425-15713662	15707425	15713662	6238	0.940437	0.000204676	8.47979e-05	24	20	20	11.3726	74.6764	84.2554	63.7569	60.5479	65.4251	44.0686	63.1104	61.5418	79.3007	82.0278	80.45	83.0205	78.1872	75.6593	53.1297	62.0795	69.4791	63.1289	73.6601	74.0012	70.5645	75.9235	86.4527	79.203
AT4G33310	AT4G33310	hypothetical protein	N	N	-	4:16056156-16056416	16056156	16056416	261	3.66383	0.000204676	8.47979e-05	24	12	12	2.5677	1.29328	1.39313	1.95174	2.0529	8.903	8.92956	5.72238	5.85346	4.18082	3.62247	2.58078	2.36136	1.12906	2.31804	2.40749	2.13592	6.59319	5.76535	5.86642	5.87393	4.70245	4.66123	2.88341	2.11074
AT4G33910	AT4G33910	2-oxoglutarate (2OG) and Fe(II)-dependent oxygenase superfamily protein	N	N	-	4:16256694-16258974	16256694	16258974	2281	0.665487	0.000204676	8.47979e-05	24	14	14	3.06108	11.8481	13.1186	13.6215	12.0133	18.8634	17.8108	18.2349	19.3325	20.3983	17.8012	16.212	17.0515	14.3673	16.3783	12.3013	13.849	14.4587	20.0982	19.0225	19.3147	17.9194	16.7972	14.9639	14.7752
AT4G33950	OST1	Protein kinase superfamily protein	N	Y	-	4:16271745-16274825	16271745	16274825	3081	0.649532	0.000204676	8.47979e-05	28	18	15.4286	2.43094	14.1009	13.2347	13.2149	12.8243	14.4631	11.1981	16.6469	13.6133	18.6451	18.7568	19.1212	16.5295	14.7624	15.6183	13.1258	14.1476	11.8754	12.5292	16.2108	16.6471	17.1681	16.5873	18.9411	15.2442
AT4G39190	AT4G39190	nucleolar-like protein	N	N	-	4:18251811-18253216	18251811	18253216	1406	1.77617	0.000204676	8.47979e-05	28	20	17.1429	1.03796	3.75468	4.64377	2.43968	3.06668	3.07	1.44804	4.92836	4.18871	4.95629	5.22258	5.49002	5.69212	3.78234	4.29407	3.79262	3.78954	2.58329	2.67332	3.47126	4.43751	5.37025	4.53525	3.28113	5.79616
AT4G39200	AT4G39200	Ribosomal protein S25 family protein	Y	N	-	4:18257334-18258900	18257334	18258900	1567	0.667514	0.000204676	8.47979e-05	24	4	4	36.3562	329.035	348.776	358.714	383.183	315.221	368.767	290.007	294.821	264.706	248.083	300.52	281.922	308.063	290.743	396.939	292.208	301.59	279.603	237.642	269.329	275.218	252.714	284.812	318.923
AT4G39460	SAMC1	S-adenosylmethionine carrier 1	Y	Y	-	4:18355783-18359000	18355783	18359000	3218	0.542576	0.000204676	8.47979e-05	24	6	6	9.53509	75.8445	76.0417	78.8422	82.3442	72.7931	84.2999	67.2174	73.2756	60.8241	58.804	59.5222	60.3265	69.4935	63.4231	77.2376	68.3954	74.2986	73.017	58.1088	63.7411	58.8223	54.297	62.4906	68.2808
AT5G01890	AT5G01890	Leucine-rich receptor-like protein kinase family protein	Y	Y	-	5:341376-345457	341376	345457	4082	1.00804	0.000204676	8.47979e-05	24	22	22	8.9329	59.616	63.0972	38.5469	40.171	33.4971	36.7319	48.7634	43.713	47.3714	48.6477	48.3544	53.665	57.6666	50.4649	47.787	38.4695	35.6649	30.9203	43.6684	45.5293	42.795	43.7988	58.7123	59.7708
AT5G02120	OHP	one helix protein	Y	Y	-	5:419091-419773	419091	419773	683	1.38897	0.000204676	8.47979e-05	24	2	2	30.0892	134.418	122.508	149.471	145.224	104.141	113.019	80.4966	80.0957	110.252	96.6065	149.756	141.383	141.923	139.158	163.347	144.76	104.527	99.4603	68.0019	67.7938	111.69	113.633	137.062	134.283
AT5G03668	AT5G03668	Natural antisense transcript overlaps with AT5G03670	N	N	-	5:947101-948967	947101	948967	1867	2.34563	0.000204676	8.47979e-05	28	22	18.8571	0.747844	4.13015	3.83111	2.521	2.68651	2.69478	0.941224	2.9844	3.19523	3.1019	3.33356	3.91809	4.00188	3.35895	4.21807	5.07882	3.55987	1.81216	1.44939	2.11747	2.20593	2.89381	3.56941	3.92741	5.49462
AT5G04600	AT5G04600	RNA-binding (RRM/RBD/RNP motifs) family protein	N	Y	-	5:1323636-1325627	1323636	1325627	1992	0.973595	0.000204676	8.47979e-05	24	0	0	9.19429	51.4391	62.6038	50.5826	57.0504	38.7502	37.8179	37.9758	31.2274	40.8978	39.5582	51.0291	52.1488	50.5535	43.7008	48.9743	42.4198	41.0628	43.7071	36.2399	36.7056	39.8734	35.9461	52.9952	54.4437
AT5G05100	AT5G05100	Single-stranded nucleic acid binding R3H protein	Y	N	-	5:1505041-1507224	1505041	1507224	2184	0.571462	0.000204676	8.47979e-05	24	8	8	3.22079	27.5343	30.7069	29.2354	30.9709	32.9172	39.2418	31.788	34.2884	26.0964	28.0019	26.629	24.6079	28.791	29.1465	34.8921	34.2207	35.7806	32.9816	30.3041	29.78	28.3538	32.2927	27.3924	30.3544
AT5G07120	SNX2b	sorting nexin 2B	N	N	-	5:2206894-2209556	2206894	2209556	2663	0.323743	0.000204676	8.47979e-05	24	8	8	2.16477	18.5648	18.488	22.323	20.4023	22.8886	22.4687	20.0146	19.0909	20.3646	18.1346	19.4262	18.6423	20.7464	19.2283	21.6015	22.5535	24.3292	22.997	22.1466	20.8281	19.0046	18.351	18.1953	18.5946
AT5G08710	RUG1	Regulator of chromosome condensation (RCC1) family protein	N	Y	-	5:2834620-2838181	2834620	2838181	3562	0.784803	0.000204676	8.47979e-05	24	22	22	2.91223	15.3942	15.1793	10.4499	11.7598	9.21	11.5843	8.87106	10.7134	14.5654	13.512	13.7954	14.8641	15.8633	15.3523	9.53103	11.805	11.9911	10.6611	11.4551	10.3884	12.7439	13.0179	16.0079	16.6179
AT5G10080	AT5G10080	Eukaryotic aspartyl protease family protein	N	Y	-	5:3150664-3153436	3150664	3153436	2773	0.70547	0.000204676	8.47979e-05	28	18	15.4286	1.21551	5.63202	6.64639	4.71671	4.7901	5.90122	6.32309	6.87233	7.00804	8.26048	7.88942	7.17926	8.07834	6.71789	7.94214	5.87032	5.02975	6.20762	6.7316	8.22688	8.13116	7.17888	6.00501	8.74967	8.40945
AT5G11550	AT5G11550	ARM repeat superfamily protein	Y	Y	-	5:3707961-3709403	3707961	3709403	1443	0.642362	0.000204676	8.47979e-05	28	10	8.57143	4.63329	24.4054	26.0341	24.1528	25.4205	33.0878	32.2429	36.552	31.7107	31.3224	31.291	25.6905	25.0304	24.8957	23.9784	34.5623	26.0215	32.1177	26.701	40.0236	38.9372	37.87	32.8386	26.8456	30.723
AT5G11600	AT5G11600	hypothetical protein	N	Y	-	5:3733620-3735265	3733620	3735265	1646	1.1432	0.000204676	8.47979e-05	24	14	14	1.43724	4.38046	3.68599	5.81456	6.00664	6.00356	5.84041	7.31041	6.84693	5.5969	7.15604	6.45195	5.31928	4.09283	5.28209	4.02348	5.05272	6.51607	7.18253	8.92113	7.4386	6.5389	7.60075	3.62913	4.55652
AT5G12860	DiT1	dicarboxylate transporter 1	Y	N	-	5:4059686-4061950	4059686	4061950	2265	0.903927	0.000204676	8.47979e-05	24	2	2	168.675	856.568	969.561	895.117	862.244	641.835	697.954	636.033	592.891	580.122	508.768	802.904	722.054	902.512	779.925	928.962	745.919	577.964	519.622	592.995	522.908	571.667	659.459	657.021	802.785
AT5G14600	AT5G14600	S-adenosyl-L-methionine-dependent methyltransferases superfamily protein	N	N	-	5:4706891-4709163	4706891	4709163	2273	0.78089	0.000204676	8.47979e-05	24	0	0	1.80872	9.92904	11.2902	10.206	10.3659	7.47033	6.56443	7.03661	7.38395	8.05819	8.68948	10.4404	10.1166	10.5002	8.05614	9.36613	9.20972	8.40535	7.4724	5.90114	7.5925	7.40148	9.86837	10.6388	9.95063
AT5G14970	AT5G14970	seed maturation-like protein	N	N	-	5:4847247-4849053	4847247	4849053	1807	0.554295	0.000204676	8.47979e-05	24	12	12	16.2022	91.1553	90.7857	100.555	100.288	130.1	138.191	138.514	140.644	124.919	117.03	133.262	125.475	95.8852	110.202	118.89	119.175	139.074	132.313	141.662	117.35	131.808	136.016	117.325	110.228
AT5G16540	ZFN3	zinc finger nuclease 3	Y	Y	-	5:5403069-5405259	5403069	5405259	2191	0.47518	0.000204676	8.47979e-05	24	22	22	5.95132	42.1776	34.451	34.6841	34.6966	31.2799	34.1495	29.1595	35.6577	43.2243	39.536	40.7763	42.2808	40.1944	39.9387	31.0995	35.0934	30.7682	30.1795	33.2546	33.0889	43.4907	39.5995	41.2129	43.2199
AT5G17523	AT5G17523	maltose excess-like protein	N	N	-	5:5775586-5777350	5775586	5777350	1765	0.972754	0.000204676	8.47979e-05	24	16	16	4.45542	23.8214	25.5407	20.5339	19.642	27.8006	29.9261	30.9118	32.4894	36.7507	30.7132	31.0163	30.5983	30.5692	28.0065	23.5472	25.631	31.5393	26.9586	35.8928	31.8064	29.9398	34.8962	39.7215	30.589
AT5G19160	TBL11	TRICHOME BIREFRINGENCE-LIKE 11	N	N	-	5:6430486-6433004	6430486	6433004	2519	1.99161	0.000204676	8.47979e-05	28	12	10.2857	1.0377	1.71047	1.50922	1.34182	1.67273	3.03589	3.35462	3.97007	5.28959	2.62987	3.17799	2.79193	2.46079	1.80649	2.43204	1.48407	1.10241	2.3134	2.73773	3.29769	3.7706	4.03464	3.27546	1.83942	2.21125
AT5G19221	AT5G19221	Natural antisense transcript overlaps with AT5G19220	N	N	-	5:6464234-6467054	6464234	6467054	2821	0.986119	0.000204676	8.47979e-05	28	26	22.2857	36.3698	200.124	207.722	219.855	213.552	189.01	145.528	121.813	123.755	166.12	181.879	225.677	196.962	231.57	212.652	177.66	242.921	187.925	190.868	158.498	144.976	150.2	174.355	228.386	180.619
AT5G23670	LCB2	long chain base2	Y	N	-	5:7981644-7985398	7981644	7985398	3755	0.622798	0.000204676	8.47979e-05	28	8	6.85714	7.4883	39.9248	36.1924	40.7426	43.6939	53.9638	48.9195	50.105	51.5265	36.8519	38.8471	32.8698	35.147	36.3274	40.7367	38.9156	46.2553	46.1137	46.7025	50.6109	44.3238	37.0631	40.6493	39.125	37.4237
AT5G24470	PRR5	two-component response regulator-like protein	N	Y	-	5:8355891-8358882	8355891	8358882	2992	20.9065	0.000204676	8.47979e-05	24	14	14	20.2924	2.54484	2.00263	2.07372	2.35704	64.777	61.1554	31.0761	31.5227	13.1156	14.6899	7.60157	5.89097	2.20166	3.91407	3.69368	4.01921	64.1583	55.6565	33.0117	34.4484	12.3544	12.304	5.76683	8.87851
AT5G25350	EBF2	EIN3-binding F box protein 2	N	Y	-	5:8794252-8797349	8794252	8797349	3098	7.32688	0.000204676	8.47979e-05	24	12	12	58.9	105.256	86.6063	62.537	67.467	146.473	155.374	226.951	231.695	102.868	118.586	28.5294	33.929	96.5626	104.882	82.4153	73.9074	124.615	118.85	181.477	188.197	110.744	132.656	26.945	28.7463
AT5G25800	AT5G25800	Polynucleotidyl transferase, ribonuclease H-like superfamily protein	N	N	-	5:8979567-8982891	8979567	8982891	3325	0.763635	0.000204676	8.47979e-05	24	0	0	1.58213	10.4714	9.46168	8.4982	9.30142	5.76478	5.81628	6.65329	5.5044	6.6421	7.08937	8.14119	8.65004	10.1615	9.08216	5.57351	7.73984	7.67277	7.73007	6.56067	5.51482	6.01023	6.84487	8.05368	8.44296
AT5G26820	IREG3	iron-regulated protein 3	N	N	-	5:9433569-9437158	9433569	9437158	3590	0.896645	0.000204676	8.47979e-05	24	0	0	8.97374	78.0973	84.8649	75.1827	69.7733	67.5741	78.194	50.0229	57.5679	78.1543	72.2938	78.5965	74.5196	95.7723	84.7795	63.4522	77.651	64.3896	68.7332	59.2544	57.3542	76.2408	72.1441	90.927	90.3933
AT5G26830	AT5G26830	Threonyl-tRNA synthetase	N	Y	-	5:9437187-9441822	9437187	9441822	4636	0.497925	0.000204676	8.47979e-05	28	26	22.2857	13.8786	98.5395	109.012	96.8551	95.3205	83.4017	79.0387	73.46	72.4432	78.3903	86.8059	97.9993	93.0873	107.853	94.0516	81.5249	98.0456	85.6729	89.8943	80.0472	83.6714	77.7156	86.7157	99.1298	90.0247
AT5G36170	HCF109	high chlorophyll fluorescent 109	Y	Y	-	5:14235746-14238082	14235746	14238082	2337	0.397708	0.000204676	8.47979e-05	24	18	18	6.53346	78.139	79.2343	66.9691	69.6213	75.1468	72.5949	76.417	81.0623	94.0009	87.1837	84.8842	80.9325	82.7599	84.9695	70.5758	76.319	77.3446	75.9802	89.7667	84.7231	87.3431	83.3562	88.7893	84.128
AT5G37190	CIP4	COP1-interacting protein 4	N	N	-	5:14723144-14726818	14723144	14726818	3675	1.36407	0.000204676	8.47979e-05	24	0	0	3.34179	21.5268	23.0447	21.0625	20.0475	15.5888	9.1709	14.7577	11.1162	16.5547	18.6457	20.5759	20.0343	22.4965	19.2283	14.5769	19.2463	15.8468	18.8098	15.2041	16.0828	18.2255	14.9075	21.2776	19.8007
AT5G38560	PERK8	Protein kinase superfamily protein	N	Y	-	5:15439249-15443296	15439249	15443296	4048	0.748033	0.000204676	8.47979e-05	24	0	0	5.01306	45.6402	47.3374	36.6765	36.8002	34.998	33.5944	27.2429	26.8776	38.6051	35.758	39.5094	45.2884	47.7309	43.4727	32.6825	35.2312	33.8142	33.1749	40.0236	35.4744	34.1136	38.5496	42.2072	44.2585
AT5G42110	AT5G42110	hypothetical protein	N	N	-	5:16831696-16832357	16831696	16832357	662	1.30054	0.000204676	8.47979e-05	24	2	2	3.79519	16.2703	15.7017	19.0701	20.4023	12.6893	15.6388	10.5686	11.7875	11.8007	9.75622	17.2208	15.933	18.8835	13.9082	23.7451	17.2252	12.0682	10.7255	9.96251	10.3371	13.996	12.8919	14.4171	15.8473
AT5G42870	PAH2	phosphatidic acid phosphohydrolase 2	Y	N	-	5:17185440-17189978	17185440	17189978	4539	0.639585	0.000204676	8.47979e-05	24	10	10	3.38479	25.9907	25.0183	28.2189	28.3098	36.84	35.7182	26.9143	31.469	28.8948	30.7576	23.5555	23.887	23.9925	28.6905	22.4259	29.9029	35.0094	33.658	33.4282	30.96	26.2947	30.6129	26.1993	22.079
AT5G43700	ATAUX2-11	AUX/IAA transcriptional regulator family protein	Y	N	-	5:17550179-17551715	17550179	17551715	1537	0.585522	0.000204676	8.47979e-05	24	10	10	6.65991	48.2268	46.6699	50.054	49.4217	52.1218	46.5061	56.1012	54.5606	45.517	44.3808	39.1809	40.6651	37.2024	43.0167	48.7105	54.7301	53.7865	54.7225	56.2344	50.7364	45.9949	47.4942	35.0981	38.9984
AT5G44190	GLK2	GOLDEN2-like 2	Y	Y	-	5:17798262-17800926	17798262	17800926	2665	3.47503	0.000204676	8.47979e-05	24	4	4	52.1654	128.744	118.3	159.677	161.444	156.365	162.904	44.0815	43.1759	65.6793	62.3376	119.279	104.347	121.882	124.11	196.689	190.097	136.645	126.709	49.3266	46.6067	76.6582	76.0494	116.381	114.784
AT5G44790	RAN1	copper-exporting ATPase / responsive-to-antagonist 1 / copper-transporting ATPase (RAN1)	Y	Y	-	5:18075559-18080160	18075559	18080160	4602	0.545715	0.000204676	8.47979e-05	24	10	10	5.51253	40.5505	35.4668	37.2457	39.9429	52.0877	51.7914	47.4218	50.4525	35.9078	38.7582	35.1925	39.9194	39.5735	38.8367	41.1252	45.3366	54.9432	50.0844	43.8073	42.9643	39.5673	44.6806	36.5398	38.9984
AT5G46580	AT5G46580	pentatricopeptide (PPR) repeat-containing protein	Y	Y	-	5:18897445-18899646	18897445	18899646	2202	0.745572	0.000204676	8.47979e-05	24	2	2	24.1475	161.451	177.073	143.9	161.52	128.599	116.277	123.976	123.137	101.014	104.163	144.101	142.8	151.096	137.334	153.75	141.637	127.661	117.368	112.156	113.118	102.369	107.922	153.268	132.876
AT5G49650	XK-2	xylulose kinase-2	Y	Y	-	5:20152731-20156613	20152731	20156613	3883	0.592794	0.000204676	8.47979e-05	24	12	12	5.17784	37.6719	33.3481	39.4414	34.4178	49.2906	44.9857	45.9433	48.1165	47.2028	43.6474	39.7909	43.1259	43.751	40.5847	40.6305	43.2696	53.7094	50.3099	53.2491	49.813	45.021	44.8486	44.7426	41.1092
AT5G51350	MOL1	Leucine-rich repeat transmembrane protein kinase family protein	Y	Y	-	5:20867599-20870848	20867599	20870848	3250	0.772808	0.000204676	8.47979e-05	28	18	15.4286	2.39191	12.1818	12.2189	8.86416	11.3797	13.3033	11.2223	14.7851	16.191	16.4873	16.0455	13.2558	15.759	12.9842	13.6042	10.1576	11.9657	9.94761	11.112	13.7809	14.1846	12.41	15.2015	15.4611	12.7985
AT5G52070	AT5G52070	Agenet domain-containing protein	N	N	-	5:21161132-21165565	21161132	21165565	4434	1.67562	0.000204676	8.47979e-05	24	0	0	1.30385	14.9353	11.3482	8.13225	9.20004	6.00356	7.67459	4.95574	6.06826	8.39535	8.28945	8.23503	9.71886	9.14537	9.53816	7.22247	7.05083	8.13545	7.37578	5.86642	6.00218	6.34413	8.10466	8.94853	7.43784
AT5G53730	AT5G53730	Late embryogenesis abundant (LEA) hydroxyproline-rich glycoprotein family	N	Y	-	5:21807623-21809004	21807623	21809004	1382	2.00597	0.000204676	8.47979e-05	24	16	16	1.82606	3.5878	3.97623	1.7891	2.0529	3.27467	4.63372	6.48901	7.38395	6.94555	5.44481	4.41079	4.57358	3.04846	3.83807	2.93516	2.91679	2.9303	2.93099	7.11608	6.36128	5.56502	6.13099	3.08227	4.48951
AT5G53980	HB52	homeobox protein 52	N	Y	-	5:21913883-21914866	21913883	21914866	984	3.65644	0.000204676	8.47979e-05	24	12	12	0.961101	1.46015	0.609495	1.46381	0.887056	1.60322	1.44804	3.88793	2.28231	1.01149	1.13341	0.0938465	0.149139	0.39517	0.380007	0.395752	1.01054	2.23629	1.80368	2.39517	2.89849	1.30778	2.14165	0.049714	0.26803
AT5G54980	AT5G54980	Uncharacterized protein family (UPF0497)	Y	N	-	5:22315634-22316935	22315634	22316935	1302	1.03678	0.000204676	8.47979e-05	24	12	12	1.74118	6.00749	5.36936	6.54646	8.64246	11.973	11.536	10.9519	10.5255	7.55244	10.0229	7.62503	8.47604	6.06868	6.11811	8.6076	7.62501	8.79091	9.85584	9.19883	9.51628	8.43101	9.32246	7.25825	8.87851
AT5G55500	XYLT	beta-1,2-xylosyltransferase	N	N	-	5:22482125-22484631	22482125	22484631	2507	0.356093	0.000204676	8.47979e-05	24	12	12	1.24233	17.2298	18.4009	18.4602	20.3009	21.3877	20.2484	21.986	23.6823	19.2857	20.1569	18.347	18.2446	18.8553	19.7983	21.2387	20.4865	20.6278	20.2914	22.8756	20.8794	19.895	19.6947	17.2011	19.9683
AT5G56630	PFK7	phosphofructokinase 7	N	N	-	5:22923804-22926963	22923804	22926963	3160	1.28098	0.000204676	8.47979e-05	28	14	12	6.90721	19.4409	22.6674	21.5505	21.4161	27.9029	28.7194	33.595	32.4357	32.435	45.6253	29.6555	30.3746	19.9561	24.6244	19.7876	24.1382	27.8765	27.0553	29.8181	33.0376	27.6582	30.235	32.1153	26.9371
AT5G56740	HAG2	histone acetyltransferase of the GNAT family 2	N	Y	-	5:22952767-22955739	22952767	22955739	2973	0.606535	0.000204676	8.47979e-05	24	0	0	2.1713	27.0337	26.2953	26.0232	25.1164	22.411	20.6828	20.8908	17.6409	24.1071	24.1794	24.799	24.6079	26.7869	26.9045	23.7451	23.3803	22.0158	21.6764	20.7234	20.6998	26.3226	26.1197	21.9736	28.9473
AT5G58600	PMR5	Pmr5/Cas1p GDSL/SGNH-like acyl-esterase family protein (DUF828)	Y	Y	-	5:23683784-23685831	23683784	23685831	2048	2.06093	0.000204676	8.47979e-05	24	12	12	5.82223	7.05045	6.84956	7.64432	7.09645	18.8976	21.0207	17.6874	16.4595	12.7785	11.8008	10.3466	9.84315	7.05661	6.19411	8.27781	6.63743	19.2783	16.6841	16.3149	15.3902	14.3856	13.2278	9.24681	10.0846
AT5G59020	AT5G59020	hepatocyte growth factor activator, putative (DUF3527)	N	N	-	5:23826744-23830520	23826744	23830520	3777	0.990611	0.000204676	8.47979e-05	24	20	20	1.2041	6.54983	7.54612	5.73324	6.20939	6.24233	4.97159	7.83062	7.22284	8.66508	8.46724	10.5343	10.8871	7.00016	7.22012	7.48631	6.40776	6.13051	7.85891	8.40044	7.5412	7.79103	8.73456	9.79367	10.5872
AT5G60670	AT5G60670	Ribosomal protein L11 family protein	N	N	-	5:24380504-24381599	24380504	24381599	1096	1.01511	0.000204676	8.47979e-05	24	2	2	22.0482	89.0693	96.097	90.5526	100.694	54.2708	62.7	59.4416	56.5207	56.1039	52.9147	82.2565	77.4775	88.6875	75.1273	98.4763	78.4549	56.4855	56.8482	49.4654	54.0709	62.6344	58.3284	77.7528	89.6897
AT5G61360	AT5G61360	hypothetical protein	Y	Y	-	5:24670792-24671868	24670792	24671868	1077	1.82738	0.000204676	8.47979e-05	28	12	10.2857	0.537942	1.41843	0.928754	0.569258	1.11516	1.46678	1.93072	2.90226	3.43689	1.48352	1.62233	0.915004	1.21796	0.818567	1.33002	1.38513	0.849775	1.61938	1.67485	3.29769	2.66764	2.72686	1.63773	2.28685	1.37366
AT5G62020	HSFB2A	heat shock transcription factor B2A	N	N	-	5:24915807-24917643	24915807	24917643	1837	0.991965	0.000204676	8.47979e-05	24	6	6	1.07196	4.58905	4.20842	6.26183	4.91683	3.85456	4.73025	3.69627	3.38319	2.66358	3.82248	3.49578	2.75906	3.44363	5.09209	5.80436	4.68524	3.50865	5.18559	2.91586	3.23194	3.45032	2.64556	2.88341	2.98184
AT5G63290	AT5G63290	Radical SAM superfamily protein	Y	Y	-	5:25369245-25370940	25369245	25370940	1696	1.05152	0.000204676	8.47979e-05	24	16	16	1.40562	4.17187	3.77306	3.33422	3.29478	3.17233	4.19931	6.24259	6.84693	5.7992	5.33369	5.60733	5.51813	3.66944	3.00205	3.10006	2.82493	4.6268	5.34663	5.90114	6.18173	4.03464	6.55092	4.37484	4.55652
AT5G63610	CDKE;1	cyclin-dependent kinase E;1	N	N	-	5:25463362-25465922	25463362	25465922	2561	0.417502	0.000204676	8.47979e-05	28	6	5.14286	2.04582	15.0604	18.459	18.8668	18.4508	19.4433	17.666	18.4266	18.2048	14.8014	17.779	15.0624	15.3116	14.7624	17.2523	18.9961	17.8682	20.1266	19.7117	19.6473	18.1091	16.389	16.5453	14.7154	13.9041
AT5G63870	PP7	serine/threonine phosphatase 7	N	N	-	5:25561070-25563316	25561070	25563316	2247	0.440573	0.000204676	8.47979e-05	24	12	12	2.05604	23.3624	22.5513	27.5683	29.2222	29.8131	27.2472	29.1869	28.2738	27.6136	28.4464	26.3709	26.6212	24.1054	26.2585	27.5048	28.5019	32.9274	31.3068	32.1091	29.9852	28.0477	29.0592	27.7404	26.0325
AT5G64420	AT5G64420	DNA polymerase V family	Y	Y	-	5:25756272-25761516	25756272	25761516	5245	0.927678	0.000204676	8.47979e-05	28	26	22.2857	12.6866	65.7903	73.981	49.932	58.1149	44.0033	40.5933	41.4256	40.6788	37.8971	43.4474	58.1849	58.4375	62.2675	54.9109	54.5808	49.218	47.656	47.2823	47.7298	45.4524	40.3464	42.287	53.9895	54.9462
AT5G64500	AT5G64500	Major facilitator superfamily protein	Y	Y	-	5:25780382-25783783	25780382	25783783	3402	0.677702	0.000204676	8.47979e-05	24	12	12	7.58209	36.0866	35.9602	44.1581	40.171	51.8148	58.742	51.0086	53.594	42.3139	44.7808	38.6179	40.69	36.5815	45.1448	41.488	42.282	54.9432	50.4387	52.416	43.1439	47.581	51.4835	41.0638	34.6094
AT5G64813	LIP1	Ras-related small GTP-binding family protein	N	Y	-	5:25910015-25912900	25910015	25912900	2886	0.361365	0.000204676	8.47979e-05	24	12	12	3.02634	24.6974	26.0632	25.5759	26.561	32.235	31.4465	31.0487	32.5968	30.1423	28.5353	28.0132	27.3172	25.2909	29.4885	28.3952	28.8005	32.1177	30.3405	33.9836	31.6525	29.0773	33.6784	26.597	28.6122
AT5G65640	bHLH093	beta HLH protein 93	Y	N	-	5:26236964-26239219	26236964	26239219	2256	2.05312	0.000204676	8.47979e-05	24	12	12	4.0868	8.63576	8.03952	8.90482	9.35211	12.3141	11.4878	16.2362	16.3521	12.7785	11.6675	5.20848	5.64241	10.1897	9.95617	10.1247	9.18675	13.6491	10.7899	17.148	17.9552	11.6866	12.8079	5.36912	6.60025
AT5G66052	AT5G66052	transmembrane protein	N	Y	-	5:26416090-26416924	26416090	26416924	835	4.30779	0.000204676	8.47979e-05	24	16	16	17.6205	12.5573	10.7097	8.13225	9.93503	28.7216	35.6458	43.6434	47.4721	37.3913	35.3135	43.1225	44.5427	12.8713	11.2482	12.796	10.6107	27.0282	23.3835	36.5523	37.5264	44.5202	41.1952	34.6507	38.7304
AT5G67330	NRAMP4	natural resistance associated macrophage protein 4	Y	Y	-	5:26861266-26863897	26861266	26863897	2632	1.11818	0.000204676	8.47979e-05	24	0	0	7.45251	37.7971	39.5881	31.8378	29.5517	23.3661	24.5442	28.2286	29.8043	26.9393	28.2019	39.3686	46.6804	36.525	48.2608	30.374	28.1804	23.134	22.2562	23.3963	23.4188	27.7416	27.5055	38.8764	35.5475
AT1G01440	AT1G01440	hypothetical protein (DUF3133)	N	N	-	1:159628-162953	159628	162953	3326	0.388706	0.000265288	0.000115173	24	8	8	2.03571	17.6053	15.7598	16.5898	20.4783	19.4092	16.8455	19.9873	19.6547	16.3861	16.0233	15.8131	14.4664	17.698	16.6443	18.4684	19.7056	19.5868	18.681	18.4671	18.0835	14.9699	16.1253	16.0079	15.3112
AT1G02370	AT1G02370	Tetratricopeptide repeat (TPR)-like superfamily protein	N	N	-	1:474373-476612	474373	476612	2240	0.751639	0.000265288	0.000115173	28	26	22.2857	1.28608	8.51061	10.4195	7.52233	8.7185	7.26567	6.13002	6.89971	6.68583	6.03521	6.44488	8.02388	8.74946	8.12921	7.94214	9.16825	7.30347	7.94267	7.05369	5.5193	6.18173	5.9824	5.79504	7.50682	6.90178
AT1G04240	SHY2	AUX/IAA transcriptional regulator family protein	Y	Y	-	1:1128188-1129551	1128188	1129551	1364	1.79813	0.000265288	0.000115173	24	2	2	6.63649	28.8276	26.5275	32.7323	29.8558	22.3428	21.6964	13.553	13.13	15.3409	16.4011	28.8109	26.3727	18.7706	20.6724	27.3399	31.3498	21.129	20.3881	13.2255	11.0553	16.9455	20.1987	23.9125	20.0353
AT1G05020	AT1G05020	ENTH/ANTH/VHS superfamily protein	N	N	-	1:1435155-1437763	1435155	1437763	2609	2.62016	0.000265288	0.000115173	24	12	12	1.22705	1.62703	0.928754	2.43968	1.29257	4.33211	3.28222	4.59981	3.67855	1.78696	1.95569	0.680387	0.546841	1.12906	1.29202	1.08832	1.46988	1.65794	3.02761	4.37378	3.18064	1.64168	1.25979	0.646283	0.938106
AT1G05135	AT1G05135	pseudogene of expressed protein%2C isoform contains a non-consensus TG acceptor site at intron.	N	Y	-	1:1477500-1478821	1477500	1478821	1322	2.08267	0.000265288	0.000115173	28	8	6.85714	14.4415	33.4166	22.6384	38.5062	45.5947	53.9638	61.6864	38.4412	47.66	23.9048	28.313	25.714	24.7321	19.3351	24.9664	35.2549	26.8253	44.1474	36.8789	40.7178	29.267	29.6894	28.3033	30.4747	25.9654
AT1G08110	AT1G08110	lactoylglutathione lyase family protein / glyoxalase I family protein	N	N	-	1:2535251-2537935	2535251	2537935	2685	0.265365	0.000265288	0.000115173	28	18	15.4286	5.85717	68.8775	62.5748	64.9767	62.2207	66.312	69.192	77.2658	76.4977	78.9972	69.2936	74.2795	70.8657	69.0419	74.5953	68.564	65.1571	65.7776	65.5124	66.9953	68.1016	73.6531	72.2701	75.1676	71.1286
AT1G09900	AT1G09900	Pentatricopeptide repeat (PPR-like) superfamily protein	N	Y	-	1:3218133-3219929	3218133	3219929	1797	0.504168	0.000265288	0.000115173	24	2	2	2.72417	28.327	30.4747	25.332	30.2106	23.5026	24.0615	22.205	23.9508	22.3202	23.0016	26.629	26.1738	26.8151	23.7504	29.7474	24.8042	23.6352	24.1565	19.925	22.7775	21.9818	22.7602	27.3427	25.0273
AT1G10270	GRP23	glutamine-rich protein 23	Y	Y	-	1:3363504-3366488	3363504	3366488	2985	1.12662	0.000265288	0.000115173	24	0	0	4.49997	23.6128	25.3376	19.1515	18.3494	12.9622	12.7669	14.8946	11.3847	13.8574	15.2455	20.2474	18.7169	22.3271	19.0763	19.5238	14.584	15.4612	13.8819	13.885	13.3125	12.0205	13.3118	20.6313	20.5378
AT1G10920	LOV1	NB-ARC domain-containing disease resistance protein	N	N	-	1:3644268-3647784	3644268	3647784	3517	0.777972	0.000265288	0.000115173	24	14	14	1.40951	7.71795	6.29811	7.72564	7.578	9.55111	7.36085	11.3352	10.2838	10.2835	9.71177	7.71888	9.02288	8.66552	8.66415	8.40973	7.96951	8.32823	9.59817	11.9758	10.3627	9.90574	9.91036	6.46283	8.14142
AT1G13609	AT1G13609	Defensin-like (DEFL) family protein	N	N	-	1:4662698-4663253	4662698	4663253	556	5.7381	0.000265288	0.000115173	28	22	18.8571	0.451526	0.500624	1.79946	0	0.0506889	0	0	2.79274	0.134254	0.236014	0.377803	0.211155	0.994257	1.43955	5.7381	0.131917	0.206702	0.0385566	0.128835	0.104138	0.0513007	0.0556502	0.125979	0.795425	0.569565
AT1G14620	DECOY	decoy	N	N	-	1:5014675-5016708	5014675	5016708	2034	0.667174	0.000265288	0.000115173	24	0	0	2.22772	18.5648	22.9576	17.8503	18.7042	13.8832	13.3702	17.0029	15.3049	17.8022	15.69	18.3235	16.6041	19.9279	18.1263	17.8418	16.8807	16.0781	15.9111	14.6487	13.9538	14.9977	15.9994	19.3885	19.1977
AT1G14790	RDR1	RNA-dependent RNA polymerase 1	N	Y	-	1:5093961-5098270	5093961	5098270	4310	1.59313	0.000265288	0.000115173	28	12	10.2857	3.37207	8.09342	7.60417	8.82349	8.28764	13.2351	13.0565	19.5766	20.2723	12.003	12.8898	9.29081	9.66915	7.93163	9.42416	7.58525	8.33698	12.6851	8.66412	17.6687	16.0058	13.4952	15.8314	7.65596	7.20332
AT1G14850	NUP155	nucleoporin 155	N	N	-	1:5116523-5123559	5116523	5123559	7037	0.683525	0.000265288	0.000115173	24	0	0	3.66085	38.2977	46.2635	32.0817	34.8486	31.8939	30.7949	30.5285	29.9654	27.0742	31.6021	33.4328	35.669	44.7107	36.4426	31.9899	33.8302	34.3154	34.3344	31.7273	31.4217	28.326	32.6706	42.2072	41.1762
AT1G18640	PSP	3-phosphoserine phosphatase	Y	Y	-	1:6416357-6418690	6416357	6418690	2334	0.838658	0.000265288	0.000115173	24	12	12	3.98565	21.1096	22.1159	25.9825	28.918	34.5546	39.6521	30.5832	34.7717	31.7607	27.4241	29.8901	26.1241	24.9804	28.3485	31.1325	31.9469	38.788	34.7531	32.3521	32.9607	32.8336	31.2428	27.3427	30.5555
AT1G19450	AT1G19450	Major facilitator superfamily protein	Y	Y	-	1:6731411-6735024	6731411	6735024	3614	2.26289	0.000265288	0.000115173	24	2	2	23.226	98.5395	95.8648	90.1867	98.4379	91.4178	101.097	35.4842	34.5569	60.6893	50.4479	95.7469	80.3608	97.0707	99.6377	102.797	115.018	93.1528	90.3774	40.6484	39.0142	59.1006	66.601	81.2328	79.3035
AT1G19650	AT1G19650	Sec14p-like phosphatidylinositol transfer family protein	N	N	-	1:6796128-6799807	6796128	6799807	3680	0.995617	0.000265288	0.000115173	24	0	0	2.80073	25.0729	25.3085	21.9977	20.377	21.0466	18.2211	13.0328	16.9159	20.3983	21.8681	24.9866	24.6576	23.3433	26.2205	17.7099	21.6807	20.3194	22.224	17.2521	19.2121	20.3958	21.6264	21.3273	27.0041
AT1G20480	AT1G20480	AMP-dependent synthetase and ligase family protein	N	N	-	1:7094833-7097147	7094833	7097147	2315	1.26944	0.000265288	0.000115173	28	4	3.42857	0.73925	3.50437	3.0765	2.23637	3.24409	3.30878	3.35462	2.10824	2.30916	1.92183	2.00014	2.13501	1.5411	2.79442	2.62205	2.8692	2.80196	3.54721	4.76688	2.77701	2.77024	1.86428	2.18364	1.78971	2.31176
AT1G21710	OGG1	8-oxoguanine-DNA glycosylase 1	N	N	-	1:7624320-7626150	7624320	7626150	1831	0.85038	0.000265288	0.000115173	24	12	12	1.61346	9.05295	8.32976	10.7346	11.3036	11.9389	14.7217	16.2636	14.1772	14.3631	11.6675	11.3085	11.3345	10.7543	11.4382	13.2577	11.9887	13.6105	11.8206	13.6768	13.9538	13.0222	12.7659	11.2851	13.033
AT1G22360	UGT85A2	UDP-glucosyl transferase 85A2	Y	Y	-	1:7894807-7897761	7894807	7897761	2955	1.00575	0.000265288	0.000115173	24	8	8	11.3421	23.9882	23.8283	43.4262	42.8828	46.5617	41.8241	41.3161	36.9734	26.6696	22.7126	29.8432	23.6385	24.1336	25.4984	40.0369	40.2839	45.921	41.678	38.1144	34.2689	26.8512	28.7653	27.0444	23.7877
AT1G23820	SPDS1	spermidine synthase	Y	N	-	1:8420265-8422985	8420265	8422985	2721	0.502559	0.000265288	0.000115173	24	16	16	11.742	105.757	105.994	86.1206	97.196	111.884	113.116	129.89	129.904	119.794	110.541	122.399	122.89	102.123	103.172	100.059	90.4436	114.359	101.586	113.927	114.683	118.452	118.798	119.761	115.186
AT1G24070	CSLA10	cellulose synthase-like A10	Y	Y	-	1:8516114-8520034	8516114	8520034	3921	2.04862	0.000265288	0.000115173	24	20	20	3.17051	9.1781	10.7097	6.5058	6.20939	6.754	6.25069	4.32601	5.58495	10.5869	11.9341	13.2793	15.237	11.2341	9.08216	4.71604	6.26996	6.24618	6.18406	6.3524	6.97689	9.46054	9.19648	10.1417	12.3964
AT1G24625	ZFP7	zinc finger protein 7	Y	Y	-	1:8725789-8727230	8725789	8727230	1442	1.09801	0.000265288	0.000115173	24	14	14	1.90573	13.5586	14.5408	15.8172	17.0822	15.4182	17.4971	23.6014	19.5473	17.8359	18.1568	17.3616	15.8335	10.726	12.8822	16.8524	15.6175	17.3119	13.4632	17.4604	19.8021	17.3072	20.4506	14.7651	16.5174
AT1G27330	AT1G27330	Ribosome associated membrane protein RAMP4	N	Y	-	1:9492849-9494382	9492849	9494382	1534	1.02703	0.000265288	0.000115173	24	14	14	6.75958	23.8631	24.2056	30.7399	32.0101	26.709	34.415	47.2575	47.2573	45.0786	41.9806	33.8786	34.7244	22.807	24.9284	33.7708	28.2033	26.2185	24.7684	39.1211	44.6059	39.6786	37.8358	28.7347	31.6276
AT1G27960	ECT9	evolutionarily conserved C-terminal region 9	N	N	-	1:9742092-9745787	9742092	9745787	3696	0.619607	0.000265288	0.000115173	24	0	0	2.91951	19.2323	18.1107	16.5491	18.907	13.7809	14.2149	11.5269	11.4921	13.5877	13.9343	18.4408	18.692	14.085	14.9343	17.8088	16.0079	13.4948	14.6871	12.3924	12.4148	15.109	13.1858	18.5931	16.0148
AT1G28520	VOZ1	vascular plant one zinc finger protein	N	Y	-	1:10029047-10031990	10029047	10031990	2944	0.985437	0.000265288	0.000115173	24	12	12	8.32462	26.5748	25.8019	27.4057	25.3191	34.7933	35.2838	43.6434	46.2906	35.6044	39.4027	23.0159	25.3784	33.4483	30.9325	28.3292	28.8005	35.1637	39.2623	43.4601	40.861	37.1465	36.7019	22.8187	30.4885
AT1G30120	PDH-E1 BETA	pyruvate dehydrogenase E1 beta	Y	N	-	1:10584105-10586680	10584105	10586680	2576	0.376737	0.000265288	0.000115173	24	6	6	9.84506	144.972	153.68	146.706	146.77	155.751	163.411	145.688	143.168	127.683	120.075	142.037	129.726	140.285	148.697	165.688	147.379	146.477	134.246	133.435	127.816	129.526	133.538	137.807	142.123
AT1G31770	ABCG14	ATP-binding cassette 14	Y	N	-	1:11374893-11377816	11374893	11377816	2924	1.86757	0.000265288	0.000115173	24	0	0	4.03229	17.3132	20.3455	13.7435	17.2596	8.69833	6.44376	10.7329	9.63941	13.79	15.4455	13.4904	18.0209	15.7504	14.5543	15.8631	15.4567	12.1453	9.63038	9.16412	8.46461	13.1335	12.9339	19.8856	17.1875
AT1G32400	TOM2A	tobamovirus multiplication 2A	N	Y	-	1:11689064-11691588	11689064	11691588	2525	0.475019	0.000265288	0.000115173	24	10	10	9.09221	66.9167	63.9679	76.7685	78.3651	91.179	94.0741	82.6049	80.7401	66.6571	64.0488	76.0626	70.1945	67.5459	70.1492	83.2398	79.2817	83.8993	84.8697	73.5906	69.2303	72.0949	72.942	66.6665	63.4562
AT1G36280	AT1G36280	L-Aspartase-like family protein	N	N	-	1:13640508-13643126	13640508	13643126	2619	0.482537	0.000265288	0.000115173	24	20	20	2.22334	23.6545	22.2901	21.0219	21.5175	18.8293	18.5831	21.6848	16.7817	23.4665	21.2237	25.362	24.0113	23.8513	22.0404	18.9301	20.8999	18.6614	18.9387	21.0705	22.9314	20.3402	25.1538	23.3656	22.7826
AT1G42480	AT1G42480	TLR4 regulator/MIR-interacting MSAP protein	N	N	-	1:15936156-15938990	15936156	15938990	2835	0.411034	0.000265288	0.000115173	28	16	13.7143	1.28663	14.9353	13.496	15.6952	14.8772	15.1112	15.8077	17.2767	16.7548	19.4543	17.0012	16.3293	17.5486	15.7504	16.3403	14.1811	14.6069	16.5794	15.3635	17.0439	17.0318	19.0602	17.4691	17.3005	14.9762
AT1G47400	AT1G47400	hypothetical protein	Y	Y	-	1:17385707-17386485	17385707	17386485	779	3.00976	0.000265288	0.000115173	28	20	17.1429	0.691805	0.417187	0.348283	0.0813225	0.405512	0.272889	0.144804	1.42375	0.993476	1.21379	1.06674	1.29039	2.13765	1.32664	3.26806	0.362773	0.505272	0.385566	0.0644173	0.451263	0.820811	0.695628	0.419931	0.944567	1.37366
AT1G48220	AT1G48220	Protein kinase superfamily protein	N	N	-	1:17802863-17804955	17802863	17804955	2093	2.75237	0.000265288	0.000115173	24	16	16	1.04407	1.46015	2.00263	0.935209	1.19119	1.39856	2.24446	5.72238	4.21556	2.73102	3.06687	1.78308	2.23708	1.52423	1.63403	0.791504	1.26318	1.46515	1.32055	3.81838	3.36019	2.58774	3.10749	2.33656	2.17775
AT1G48860	AT1G48860	RNA 3'-terminal phosphate cyclase/enolpyruvate transferase, alpha/beta	N	Y	-	1:18068692-18071667	18068692	18071667	2976	0.348282	0.000265288	0.000115173	28	22	18.8571	5.02531	73.0494	81.295	65.8306	71.6488	64.0948	65.1134	65.9853	66.8046	72.2202	67.8713	77.2357	75.8618	71.6105	68.7052	73.379	67.982	62.616	60.0369	62.2396	61.5865	66.5577	66.727	74.2728	70.0565
AT1G49410	TOM6	translocase of the outer mitochondrial membrane 6	N	N	-	1:18285306-18287034	18285306	18287034	1729	0.9589	0.000265288	0.000115173	24	2	2	7.30883	43.4291	45.8282	46.6385	47.3688	33.1219	38.6626	32.3355	32.919	28.9286	30.1576	37.6325	40.0686	39.3477	33.9726	48.1498	39.2734	31.8478	29.02	24.0905	26.5481	32.4441	31.7468	37.8324	40.0035
AT1G50200	ALATS	Alanyl-tRNA synthetase	N	Y	-	1:18591185-18598569	18591185	18598569	7385	0.654508	0.000265288	0.000115173	24	0	0	18.8093	220.4	244.233	187.733	189.323	171.204	156.798	147.221	162.715	197.105	194.302	208.902	207.253	228.07	206.382	157.806	196.183	181.37	201.562	179.117	187.017	184.063	181.956	226.298	202.832
AT1G51540	AT1G51540	Galactose oxidase/kelch repeat superfamily protein	N	Y	-	1:19115557-19117534	19115557	19117534	1978	0.782522	0.000265288	0.000115173	24	12	12	1.58518	12.5573	10.4195	13.7435	16.1191	16.7144	15.3251	17.6874	16.8622	13.4528	12.1342	13.2793	13.5468	11.3753	12.6922	15.0716	16.0539	19.3554	15.8789	17.5298	16.4162	14.803	14.2776	15.7096	13.1335
AT1G52347	AT1G52347	-	N	N	-	1:19496506-19497703	19496506	19497703	1198	1.01053	0.000265288	0.000115173	24	12	12	1.01143	4.2553	3.33771	4.87935	4.38459	5.62833	6.7575	7.7211	6.60528	5.25974	4.97811	5.77156	4.72272	3.55653	4.40808	4.91392	4.91491	5.82205	5.2178	4.30436	5.89958	5.9824	5.87903	4.17598	3.65191
AT1G52565	AT1G52565	cytochrome P450 family protein	N	N	-	1:19579839-19580977	19579839	19580977	1139	2.59572	0.000265288	0.000115173	24	2	2	0.965289	5.96577	3.51185	4.55406	3.01599	2.86533	1.81005	1.09519	0.966626	2.05669	3.0891	2.11155	2.28679	4.23397	4.48408	4.02348	3.44503	1.65794	3.15645	0.937239	1.48772	2.19818	2.85553	1.78971	2.41227
AT1G53070	AT1G53070	Legume lectin family protein	Y	Y	-	1:19778133-19779447	19778133	19779447	1315	1.46613	0.000265288	0.000115173	24	18	18	4.48261	11.5978	8.67804	9.0268	8.31299	8.289	10.3776	16.8933	16.8622	15.2398	15.6011	12.7397	16.281	10.0768	10.9062	9.92678	6.6604	7.36432	7.53682	12.3577	13.6203	17.8916	16.2513	16.0576	14.7752
AT1G53240	mMDH1	Lactate/malate dehydrogenase family protein	N	Y	-	1:19854615-19857146	19854615	19857146	2532	0.688599	0.000265288	0.000115173	24	0	0	59.818	448.976	478.918	406.694	435.215	338.621	385.685	356.184	374.648	369.935	326.489	457.619	425.368	431.356	410.483	429.655	363.336	315.47	283.211	317.932	318.269	354.826	391.417	425.353	428.38
AT1G55805	AT1G55805	BolA-like family protein	Y	N	AT1G55803	1:20858610-20859483	20858610	20859483	874	0.733007	0.000265288	0.000115173	20	8	9.6	3.21566	17.8973	18.9234	23.6242	24.356	27.2548	26.1853	19.9051	21.7222	19.0497	16.3344	19.8251	20.9291	20.9722	21.7744	28.5601	22.4616	20.5121	20.7746	17.634	16.0571	17.1681	16.1673	19.637	20.7724
AT1G58360	AAP1	amino acid permease 1	Y	Y	-	1:21676388-21680519	21676388	21680519	4132	0.902119	0.000265288	0.000115173	24	22	22	12.6198	71.2972	75.2581	52.1684	57.7854	58.5347	57.0526	54.6775	54.1847	54.4855	48.8033	85.5177	84.1639	74.4613	73.9493	57.9777	55.6028	48.3886	52.3712	45.5776	53.7375	60.2414	61.4779	87.5961	82.7544
AT1G60000	AT1G60000	RNA-binding (RRM/RBD/RNP motifs) family protein	Y	Y	-	1:22093569-22094626	22093569	22094626	1058	0.941006	0.000265288	0.000115173	28	24	20.5714	24.9658	141.468	144.276	149.186	144.996	101.378	99.5766	115.762	109.793	141.473	116.119	180.303	160.399	156.883	155.347	165.721	140.81	98.5893	92.4066	98.2366	95.3936	136.12	136.393	156.699	164.202
AT1G60620	RPAC43	RNA polymerase I subunit 43	N	N	-	1:22330894-22333568	22330894	22333568	2675	0.4836	0.000265288	0.000115173	28	24	20.5714	0.996971	7.42592	8.35878	7.11572	7.42593	5.79889	5.81628	6.43425	5.63865	7.48501	7.88942	7.57811	8.77432	8.07276	8.05614	7.22247	8.75038	6.74741	6.44173	6.6301	6.89994	6.92846	6.6769	8.8491	8.27544
AT1G62200	PTR6	Major facilitator superfamily protein	Y	Y	-	1:22982036-22984405	22982036	22984405	2370	0.721398	0.000265288	0.000115173	24	10	10	2.85663	16.312	14.7149	20.8592	20.2249	21.2171	23.6754	20.8634	19.8427	16.8581	17.0012	15.2266	17.2504	15.3834	18.7343	17.7429	22.2779	20.2808	18.9065	20.411	17.75	16.7507	19.5688	15.3616	13.3345
AT1G62620	AT1G62620	Flavin-binding monooxygenase family protein	N	N	-	1:23182644-23185151	23182644	23185151	2508	1.12011	0.000265288	0.000115173	24	18	18	1.05632	5.92405	5.5435	4.39142	3.95374	5.38956	5.67148	6.37949	6.52472	9.44055	7.0227	6.56926	6.61181	6.60499	5.7381	3.92454	4.86898	5.62927	6.57056	7.98389	7.72075	6.0937	7.39078	6.06511	6.63375
AT1G62850	AT1G62850	Class I peptide chain release factor	N	N	-	1:23271703-23274340	23271703	23274340	2638	0.477544	0.000265288	0.000115173	28	20	17.1429	3.4527	20.7342	19.3587	18.2569	16.0937	17.1579	16.1697	19.7135	17.6678	23.9385	23.4016	23.3913	21.1528	22.9481	22.3824	18.5014	19.8204	20.0109	18.9065	18.3977	19.366	23.0114	22.2563	23.2662	24.2568
AT1G63900	DAL1	E3 Ubiquitin ligase family protein	Y	N	-	1:23716643-23719337	23716643	23719337	2695	0.78923	0.000265288	0.000115173	24	6	6	3.64067	23.8631	22.145	28.7882	29.9065	22.9568	26.9335	21.2741	19.1983	21.5447	22.9793	22.4762	21.9731	25.6014	27.2085	30.7697	35.1393	27.2595	25.5737	22.5285	21.1872	21.0914	20.1147	24.0616	21.3419
AT1G65430	ARI8	IBR domain-containing protein	N	N	-	1:24300804-24306340	24300804	24306340	5537	0.585813	0.000265288	0.000115173	24	16	16	2.35751	18.9403	21.4484	17.4437	19.0337	22.8886	21.9619	21.8765	25.8572	26.9056	25.5128	23.3209	21.8985	21.9602	23.0664	17.0833	21.1295	22.5171	21.612	24.8195	27.6767	24.6809	23.6841	22.9679	21.5429
AT1G66670	CLPP3	CLP protease proteolytic subunit 3	Y	N	-	1:24863734-24865848	24863734	24865848	2115	0.384615	0.000265288	0.000115173	24	16	16	14.8174	122.444	119.722	121.862	132.754	127.678	127.186	158.995	158.795	166.154	146.788	142.834	146.156	134.527	130.608	141.481	128.431	142.351	131.315	149.368	149.644	152.148	157.642	148.297	136.897
AT1G68710	AT1G68710	ATPase E1-E2 type family protein / haloacid dehalogenase-like hydrolase family protein	Y	N	-	1:25793207-25799061	25793207	25799061	5855	0.752064	0.000265288	0.000115173	28	20	17.1429	3.15041	20.0667	20.3165	13.7435	15.7136	18.3859	15.0596	18.9194	20.675	19.2183	23.6683	24.3297	24.8316	20.9158	20.6344	16.0939	19.5219	18.7771	16.9417	21.2441	21.2898	20.3958	22.0044	24.7576	23.8212
AT1G68910	WIT2	WPP domain-interacting protein 2	Y	N	-	1:25907982-25911285	25907982	25911285	3304	1.42698	0.000265288	0.000115173	24	0	0	3.33625	27.7846	22.6093	21.9164	23.1902	18.0789	10.8603	16.5648	13.6939	21.4435	22.446	25.5732	26.1738	24.6699	26.7145	21.7993	24.4138	18.0831	23.1902	18.0852	19.2891	24.1522	23.3062	23.7136	24.3908
AT1G71350	AT1G71350	eukaryotic translation initiation factor SUI1 family protein	N	N	-	1:26888368-26891284	26888368	26891284	2917	0.548911	0.000265288	0.000115173	24	22	22	1.74526	17.6887	18.6041	15.0853	14.1422	12.6893	11.6567	15.6886	12.9152	14.5991	13.9343	14.7339	17.3995	17.331	15.1243	15.4343	14.584	12.7622	11.9172	14.5099	13.6203	14.9421	15.0755	17.5988	17.288
AT1G71860	PTP1	protein tyrosine phosphatase 1	N	N	-	1:27026677-27029092	27026677	27029092	2416	0.382219	0.000265288	0.000115173	24	10	10	2.6077	35.2105	31.0552	32.3257	35.0514	36.0554	39.0005	36.0044	35.4966	35.0649	35.7358	29.0455	31.344	32.7144	28.9565	31.4293	35.8513	37.3999	35.4939	36.6218	34.1149	33.6962	31.4948	27.9393	31.192
AT1G72880	AT1G72880	Survival protein SurE-like phosphatase/nucleotidase	N	N	-	1:27423368-27426215	27423368	27426215	2848	0.544975	0.000265288	0.000115173	24	6	6	4.6534	30.7049	29.3718	34.3181	32.9732	31.1434	35.8872	23.7657	25.9109	28.1868	23.6683	25.9955	25.9501	30.1176	30.2485	33.2102	34.1518	31.3851	31.9832	22.8756	23.3675	26.6286	24.6499	26.3484	29.2488
AT1G73590	PIN1	Auxin efflux carrier family protein	N	N	-	1:27659673-27663253	27659673	27663253	3581	0.742364	0.000265288	0.000115173	24	0	0	3.01379	18.8151	21.5065	16.1832	16.8794	12.6211	14.8665	12.5399	12.5661	18.9148	19.3569	15.6724	20.7303	20.3513	19.7983	18.7982	14.9974	15.3455	11.9172	12.9478	14.2359	16.1942	14.3616	18.2451	21.2079
AT1G74020	SS2	strictosidine synthase 2	N	Y	-	1:27835123-27837443	27835123	27837443	2321	1.30128	0.000265288	0.000115173	28	14	12	2.66125	13.0162	13.4089	9.84003	11.0755	12.1436	13.877	20.6444	19.4131	15.7118	18.3346	15.1797	13.2733	11.2906	13.8702	11.0481	10.1973	8.40535	10.2101	14.0586	15.108	18.4481	19.0649	16.9028	14.9427
AT1G74035	AT1G74035	hypothetical protein	N	N	-	1:27839443-27839775	27839443	27839775	333	1.03973	0.000265288	0.000115173	24	0	0	1.02599	6.63327	4.41158	5.20464	5.52509	4.298	3.57182	4.16173	3.35634	5.05744	3.88915	4.55156	4.59844	5.53238	5.32009	5.34265	4.36371	3.89422	3.12424	2.74229	3.15499	4.84157	3.94735	5.76683	6.46623
AT1G74456	AT1G74456	-	N	N	-	1:27984745-27984826	27984745	27984826	82	0.90678	0.000265288	0.000115173	24	22	22	0.732388	2.4614	3.01845	1.82976	2.23031	1.842	2.96847	1.42375	1.36939	2.56244	2.42239	3.02655	3.25619	2.96378	3.49606	1.45109	2.52636	1.4266	2.44786	2.25632	1.97508	2.64339	2.93951	3.38056	3.5179
AT1G74520	HVA22A	HVA22 homologue A	N	N	-	1:28007905-28009451	28007905	28009451	1547	0.618025	0.000265288	0.000115173	28	12	10.2857	4.59638	26.1159	26.4114	27.4464	27.0679	31.5869	35.6217	36.0592	38.6113	34.5255	30.3798	31.7436	34.1279	23.8796	29.5265	23.4813	27.032	29.7657	26.4433	34.4696	32.8581	35.0597	33.7624	29.9279	26.2335
AT1G74750	AT1G74750	Pentatricopeptide repeat (PPR) superfamily protein	Y	Y	-	1:28086800-28089367	28086800	28089367	2568	0.946363	0.000265288	0.000115173	24	20	20	1.52831	9.97076	11.2902	8.13225	8.16092	8.22078	8.13314	8.15918	9.45145	7.88961	9.86733	10.4874	10.7131	9.85103	9.53816	6.82672	7.44127	7.01731	5.31442	8.60872	7.336	8.59796	10.0783	10.092	10.1852
AT1G75770	AT1G75770	hypothetical protein	N	N	-	1:28449990-28451108	28449990	28451108	1119	1.50405	0.000265288	0.000115173	24	2	2	1.35696	4.67249	4.32451	3.90348	4.3339	2.149	3.37875	2.163	2.14806	2.96703	2.68907	4.5281	3.50476	4.99608	3.95207	4.74902	3.37613	2.81463	3.76841	1.70092	1.51337	2.72686	2.01567	5.07083	5.2936
AT1G75780	TUB1	tubulin beta-1 chain	N	Y	-	1:28451138-28453820	28451138	28453820	2683	2.14799	0.000265288	0.000115173	28	8	6.85714	5.8822	12.599	11.5514	23.1363	19.8701	28.0052	23.8443	20.398	17.7483	14.8352	13.7565	13.7485	14.3919	8.21389	12.9582	20.678	17.0414	26.18	20.2592	20.2027	18.34	19.1993	18.141	14.5165	12.6644
AT1G76410	ATL8	RING/U-box superfamily protein	N	Y	-	1:28668664-28669652	28668664	28669652	989	1.16135	0.000265288	0.000115173	24	10	10	0.483926	1.58531	1.74141	1.05719	2.23031	3.20644	2.87194	2.51894	2.20176	1.51723	2.20015	1.83001	1.44167	1.83472	1.59603	2.20961	2.08999	3.16164	3.44632	2.25632	2.10333	2.69904	1.59574	1.54114	1.40716
AT1G76790	IGMT5	O-methyltransferase family protein	Y	Y	-	1:28822186-28823727	28822186	28823727	1542	4.34411	0.000265288	0.000115173	28	12	10.2857	11.219	8.38545	6.73346	5.36729	7.1218	22.6157	29.0573	31.0487	32.3283	16.6558	16.1789	16.2355	15.6595	6.15336	8.62615	5.40861	5.23645	23.2497	15.3313	23.5351	26.2403	17.6968	18.183	12.3788	10.7882
AT1G76880	AT1G76880	Duplicated homeodomain-like superfamily protein	N	N	-	1:28865314-28868225	28865314	28868225	2912	1.25234	0.000265288	0.000115173	24	0	0	12.3369	61.4099	66.6671	62.4557	57.5066	43.6281	31.8568	42.8768	37.8058	49.2595	52.648	62.4314	62.2156	59.4449	62.0171	66.7502	59.7828	52.2828	42.0001	48.3893	42.2718	52.8399	46.8223	64.6283	73.0048
AT1G77550	AT1G77550	tubulin-tyrosine ligase	N	N	-	1:29138277-29143050	29138277	29143050	4774	1.09792	0.000265288	0.000115173	24	0	0	4.56905	29.1196	33.6093	21.7131	26.9412	18.5906	18.0281	15.497	18.0705	19.1846	21.157	27.6143	26.6958	30.287	25.1184	19.095	23.4033	20.8591	21.2255	23.7781	21.0076	20.6741	23.7261	28.1879	25.8649
AT1G80180	AT1G80180	hypothetical protein	Y	Y	-	1:30156682-30157808	30156682	30157808	1127	1.51673	0.000265288	0.000115173	24	10	10	9.61373	18.3562	17.5302	35.1313	25.8514	30.4612	25.582	38.3043	28.5423	19.4206	19.0013	17.432	14.9387	19.7303	19.0763	39.1135	32.1766	36.9373	33.3359	35.3027	30.7548	24.2635	22.6763	17.0022	22.5146
AT1G80490	TPR1	TOPLESS-related 1	N	N	-	1:30260818-30267125	30260818	30267125	6308	0.571975	0.000265288	0.000115173	24	18	18	5.51292	59.1988	64.055	50.7453	50.3341	54.9871	52.7085	51.8573	53.9431	62.0379	67.6046	60.5545	62.6133	57.3843	57.647	42.6423	53.3521	55.7915	52.8544	61.3718	64.8954	59.824	65.7611	62.6894	65.2319
AT2G01910	ATMAP65-6	Microtubule associated protein (MAP65/ASE1) family protein	N	N	-	2:416021-420661	416021	420661	4641	0.598963	0.000265288	0.000115173	28	26	22.2857	6.65694	58.2392	58.0471	54.4048	56.9237	47.6873	37.7455	37.6746	39.5242	49.2257	51.359	57.9033	56.2998	54.0536	56.659	48.2158	60.8393	51.9744	52.5645	47.7992	44.8881	47.1079	48.25	58.4637	50.4567
AT2G03050	EMB93	Mitochondrial transcription termination factor family protein	N	N	-	2:899690-900999	899690	900999	1310	0.870948	0.000265288	0.000115173	24	6	6	0.89369	6.29952	6.5303	8.82349	8.13557	8.80067	10.5224	7.77586	8.02836	5.15859	5.66705	6.2408	6.86037	6.8308	7.71413	10.4215	8.72742	6.70886	7.85891	7.1855	6.46388	6.3163	6.08899	7.60625	7.00229
AT2G05260	AT2G05260	alpha/beta-Hydrolases superfamily protein	N	N	-	2:1918273-1920042	1918273	1920042	1770	0.609965	0.000265288	0.000115173	28	12	10.2857	0.92806	5.17311	5.02107	6.54646	4.63804	6.27644	6.37136	8.07704	7.19599	5.93406	6.51155	5.72464	5.07071	5.50416	4.86408	5.24371	4.66228	5.16659	5.02455	6.9078	6.84864	6.45543	7.13882	6.11483	5.15959
AT2G05710	ACO3	aconitase 3	N	Y	-	2:2141329-2146678	2141329	2146678	5350	0.415635	0.000265288	0.000115173	24	20	20	32.8997	305.255	324.803	275.887	275.013	262.86	255.41	308.132	347.153	307.627	341.29	339.068	352.688	315.769	332.924	261.097	268.391	255.862	248.844	310.747	314.063	315.509	347.703	345.214	291.684
AT2G12462	AT2G12462	sterile alpha motif (SAM) domain protein	N	Y	-	2:5050434-5051613	5050434	5051613	1180	1.25458	0.000265288	0.000115173	20	0	0	1.95496	18.2311	15.7598	12.0357	12.6722	8.73244	7.52979	10.7603	9.2635	12.6099	11.4897	13.5374	12.0554	11.1212	12.6542	11.5757	9.18675	10.1404	9.30829	11.1774	11.6196	12.7439	14.1937	11.1857	13.3345
AT2G13540	ABH1	ARM repeat superfamily protein	N	N	-	2:5636884-5643066	5636884	5643066	6183	0.582029	0.000265288	0.000115173	24	0	0	4.07192	43.2205	46.6699	35.9039	37.6365	35.8508	30.5294	29.1321	32.1135	39.7515	33.6467	41.9729	41.1374	44.626	44.8788	34.9581	40.7892	37.5156	38.3927	37.3507	36.7313	34.2806	37.9197	43.0026	38.1608
AT2G17580	AT2G17580	Polynucleotide adenylyltransferase family protein	N	N	-	2:7646372-7650422	7646372	7650422	4051	0.71359	0.000265288	0.000115173	24	22	22	1.6932	15.1439	19.1846	15.3293	13.9141	10.7791	10.8361	13.5256	12.4587	13.4528	14.5565	16.4466	16.6289	16.456	15.1243	14.6758	13.4816	12.4152	11.6595	14.0586	13.3638	13.523	13.2278	17.4993	14.6412
AT2G19740	AT2G19740	Ribosomal protein L31e family protein	N	N	-	2:8513448-8514666	8513448	8514666	1219	0.698028	0.000265288	0.000115173	24	2	2	10.3324	70.2959	77.2607	76.7685	77.3513	53.5203	58.3076	52.268	49.3785	49.0572	50.0923	66.4199	59.6803	58.5134	52.4789	75.2918	59.8058	53.2467	57.8789	46.5843	49.6078	50.6139	45.1425	57.7677	64.7293
AT2G20830	AT2G20830	folic acid binding / transferase	Y	Y	-	2:8968195-8970739	8968195	8970739	2545	0.623965	0.000265288	0.000115173	24	18	18	4.75107	24.2803	27.6885	22.0384	26.0034	20.6031	25.22	30.0356	31.1468	33.4803	29.2464	29.3974	31.2694	26.1095	22.3444	24.1079	23.3344	20.4736	22.7393	28.5684	27.1637	31.665	31.9567	27.8399	33.8723
AT2G22780	PMDH1	peroxisomal NAD-malate dehydrogenase 1	N	N	-	2:9689295-9692154	9689295	9692154	2860	0.617996	0.000265288	0.000115173	24	16	16	10.2452	47.893	53.7806	49.4034	50.6636	48.0626	53.0947	66.0948	78.1087	67.9383	65.2933	64.238	61.4699	51.0616	57.799	50.8211	52.02	49.9309	50.632	65.7109	62.6125	68.8394	69.8345	60.8997	56.5209
AT2G22910	NAGS1	N-acetyl-l-glutamate synthase 1	N	Y	-	2:9749857-9753103	9749857	9753103	3247	0.535733	0.000265288	0.000115173	24	20	20	2.00723	19.1071	20.0843	15.5326	14.9279	14.4972	17.3282	16.2362	18.4464	18.3416	18.8235	20.8339	20.432	18.2061	17.6703	14.4449	16.8347	17.3119	16.4908	20.0292	19.879	18.5872	21.3325	22.7193	20.1023
AT2G23290	MYB70	myb domain protein 70	Y	Y	-	2:9904506-9906032	9904506	9906032	1527	2.34461	0.000265288	0.000115173	24	6	6	3.68584	10.3462	9.69387	14.76	10.7714	11.6319	10.9085	5.22954	4.08131	6.20379	7.00047	6.61618	5.69212	9.2865	10.9442	15.995	11.8509	12.7237	10.339	4.79033	6.00218	5.9824	4.61924	8.30225	8.47646
AT2G23470	RUS4	root UVB sensitive protein (Protein of unknown function, DUF647)	N	N	-	2:9998982-10001563	9998982	10001563	2582	1.04869	0.000265288	0.000115173	24	22	22	1.88137	9.3867	9.95508	7.7663	8.11023	6.65167	6.20242	5.06526	5.6655	9.744	8.95616	11.4258	10.8871	8.8631	9.57617	6.03522	8.45181	5.89917	8.92179	6.21355	7.849	7.90233	7.34879	9.79367	10.1517
AT2G23670	YCF37	homolog of Synechocystis YCF37	Y	N	-	2:10063155-10063863	10063155	10063863	709	0.740687	0.000265288	0.000115173	24	0	0	28.9602	181.226	184.038	168.378	157.82	130.68	148.158	150.89	141.638	146.868	126.653	200.738	165.867	177.939	169.635	204.703	151.122	131.787	118.592	129.547	118.582	163.64	142.105	180.263	207.154
AT2G23672	AT2G23672	Natural antisense transcript overlaps with AT2G23670	N	N	-	2:10063245-10064004	10063245	10064004	760	0.743127	0.000265288	0.000115173	24	0	0	28.7	179.807	182.79	167.484	156.654	130.032	147.024	150.014	140.805	146.227	125.653	199.049	164.823	176.528	168.495	203.548	150.41	130.784	118.012	128.714	117.684	162.081	141.055	179.269	205.881
AT2G25790	AT2G25790	Leucine-rich receptor-like protein kinase family protein	Y	N	-	2:11000486-11004272	11000486	11004272	3787	0.801798	0.000265288	0.000115173	28	18	15.4286	4.5436	15.9365	17.8205	13.0116	14.5731	13.815	13.2737	20.9182	22.8231	20.3983	24.2461	19.4966	22.5199	19.5609	20.6724	14.8077	14.9974	17.1577	14.3006	19.196	20.2638	20.8967	20.2407	20.4822	21.878
AT2G26220	AT2G26220	pseudogene of Polynucleotidyl transferase%2C ribonuclease H-like superfamily protein	N	N	-	2:11161666-11162465	11161666	11162465	800	1.67991	0.000265288	0.000115173	28	0	0	0.592029	1.37672	1.01582	1.42314	1.11516	0.955111	0.989492	0.0821394	0.214806	0.53946	0.133342	1.17308	0.671124	1.58068	1.90003	0.98938	1.72252	0.501236	0.901842	0.451263	0.76951	0.862579	0.167972	0.298284	0.670076
AT2G26670	TED4	Plant heme oxygenase (decyclizing) family protein	Y	Y	-	2:11341535-11343693	11341535	11343693	2159	0.506634	0.000265288	0.000115173	24	10	10	11.9136	86.4411	77.638	96.6112	97.6016	117.479	112.392	113.106	114.706	99.227	93.0285	97.8819	88.6629	86.1189	93.8996	113.152	105.877	109.27	105.87	108.06	100.395	96.5253	112.541	85.1602	81.3807
AT2G27950	AT2G27950	Ring/U-Box superfamily protein	N	N	-	2:11899107-11904122	11899107	11904122	5016	0.499569	0.000265288	0.000115173	24	18	18	3.43223	35.4191	40.3718	30.4146	33.7335	40.0806	30.6018	38.9067	38.2623	41.943	43.2918	43.0052	43.8716	42.4808	42.9027	35.8155	37.5738	39.0193	40.5829	41.9328	42.0153	45.4384	46.1084	42.1575	45.0291
AT2G28140	AT2G28140	enabled-like protein (DUF1635)	N	N	-	2:11994954-11996236	11994954	11996236	1283	1.9643	0.000265288	0.000115173	24	20	20	0.545028	2.16937	1.56727	1.95174	1.69808	0.955111	0.79642	2.08086	1.77215	2.56244	2.51128	2.90924	4.15102	1.60891	1.90003	2.27557	1.88328	1.50371	1.09509	1.80505	1.92378	2.00341	2.4356	4.32512	3.11585
AT2G28260	CNGC15	cyclic nucleotide-gated channel 15	N	N	-	2:12049443-12052643	12049443	12052643	3201	1.69269	0.000265288	0.000115173	24	20	20	1.23639	7.75967	8.15562	7.84762	8.05954	5.69656	3.23395	8.10442	7.11544	8.86738	10.4007	8.96235	8.97317	6.54853	7.86614	6.10118	7.4872	6.01484	5.41105	7.91447	6.46388	9.68314	8.86054	8.8491	7.67237
AT2G29530	TIM10	Tim10/DDP family zinc finger protein	N	N	-	2:12640800-12642387	12640800	12642387	1588	0.71954	0.000265288	0.000115173	24	0	0	4.36023	32.3737	32.7386	28.5849	36.5214	22.2746	26.0888	24.149	24.6758	29.2994	29.4687	32.6586	30.0763	31.3878	27.2845	30.2091	28.5708	20.8206	22.1917	20.8623	24.3935	26.7678	30.193	30.9221	32.2977
AT2G30050	AT2G30050	transducin family protein / WD-40 repeat family protein	N	N	-	2:12824372-12826684	12824372	12826684	2313	0.510107	0.000265288	0.000115173	28	8	6.85714	6.4117	33.6252	34.0446	37.693	36.3947	43.5258	46.8198	42.5756	44.5453	33.8174	31.4688	31.8609	31.7168	32.7709	30.6665	44.5221	32.9575	41.5641	36.0415	39.7459	36.68	35.3101	36.24	30.7233	35.4135
AT2G30170	PBCP	Protein phosphatase 2C family protein	N	Y	-	2:12879663-12881587	12879663	12881587	1925	0.629203	0.000265288	0.000115173	24	22	22	7.27195	45.974	45.0736	37.6117	37.4338	35.2709	39.7245	31.5689	35.3892	47.7085	45.003	52.0614	49.1909	48.2672	48.1468	34.8921	41.5471	33.1973	42.0967	39.0516	40.8866	44.4367	49.9298	48.8689	48.7815
AT2G30700	AT2G30700	GPI-anchored protein	N	Y	-	2:13081733-13085471	13081733	13085471	3739	0.405046	0.000265288	0.000115173	24	18	18	4.17103	44.5138	40.7781	35.9852	38.9798	40.4558	39.8451	47.3397	48.385	44.4718	42.4918	45.9144	50.1851	39.1218	41.1547	37.9922	37.0915	38.8651	35.4295	42.2799	40.6558	49.2226	50.1817	40.7655	41.1427
AT2G30820	AT2G30820	aspartyl/glutamyl-tRNA(Asn/Gln) amidotransferase subunit	N	N	-	2:13129492-13132945	13129492	13132945	3454	0.779447	0.000265288	0.000115173	24	0	0	0.959449	5.38171	4.70182	4.47274	4.30856	3.64989	3.49942	3.31296	3.14153	3.27048	3.60024	4.66887	5.64241	6.15336	5.35809	5.67244	4.40964	4.47257	4.02608	3.01999	4.00145	4.17377	5.08116	4.82226	5.82966
AT2G31810	AT2G31810	ACT domain-containing small subunit of acetolactate synthase protein	Y	Y	-	2:13524048-13528712	13524048	13528712	4665	0.612927	0.000265288	0.000115173	24	12	12	12.3229	54.5263	51.4878	53.1849	54.2372	70.4736	71.2917	69.353	76.9541	62.5437	63.1821	56.6599	52.2482	53.0939	51.1869	48.7105	53.0305	78.5013	74.8207	79.1794	68.3581	58.6554	70.0024	54.934	50.4567
AT2G32080	PUR ALPHA-1	purin-rich alpha 1	Y	Y	-	2:13642237-13644166	13642237	13644166	1930	0.518702	0.000265288	0.000115173	24	8	8	8.4955	56.1116	49.8334	61.2765	65.2874	70.9852	72.8362	65.2187	69.06	52.5637	52.048	53.0702	55.2061	47.618	59.167	67.2448	67.6145	65.7005	63.5798	59.3585	57.7133	56.3459	57.1106	53.4923	50.2557
AT2G32220	AT2G32220	Ribosomal L27e protein family	N	N	-	2:13678910-13679523	13678910	13679523	614	1.99726	0.000265288	0.000115173	24	22	22	1.85823	11.3892	13.0026	7.80696	8.28764	3.78633	4.03037	6.48901	4.72573	6.06893	5.02256	10.4639	8.72461	7.84695	7.71413	9.16825	5.78766	4.24123	3.67178	6.10941	5.51482	7.15106	8.23064	8.60053	8.57697
AT2G32645	AT2G32645	B3 domain protein, putative (DUF313)	N	N	-	2:13851667-13853343	13851667	13853343	1677	0.734602	0.000265288	0.000115173	24	6	6	4.62136	33.4166	34.2478	38.9942	41.6917	39.91	46.4578	40.0293	39.7122	29.7377	27.2018	28.459	32.7608	33.7588	30.6665	47.919	36.6322	39.9832	38.1994	31.3454	34.9871	29.4946	27.6314	30.2261	34.844
AT2G32930	ZFN2	zinc finger nuclease 2	N	N	-	2:13965714-13968957	13965714	13968957	3244	0.726833	0.000265288	0.000115173	24	22	22	0.891678	7.13389	7.5171	5.7739	7.62869	6.00356	6.97471	6.43425	6.25622	6.47352	7.42272	7.69542	8.27719	8.46793	7.52413	6.82672	6.75226	5.12803	6.50614	5.86642	7.31035	7.03976	7.34879	9.09767	9.58209
AT2G33430	-	-	Y	Y	-	2:14162667-14165042	14162667	14165042	2376	0.656646	0.000265288	0.000115173	24	4	4	13.8819	129.828	145.698	133.328	137.392	119.969	139.711	125.646	119.11	99.6653	93.0285	114.211	102.756	135.487	117.27	154.772	121.173	125.926	121.298	110.212	118.479	100.087	101.875	124.335	126.443
AT2G34570	MEE21	PIN domain-like family protein	N	N	-	2:14562892-14564782	14562892	14564782	1891	1.20442	0.000265288	0.000115173	24	0	0	2.25657	10.8886	11.2321	10.8566	11.1262	5.11667	5.09226	7.83062	5.34329	8.19305	8.26723	10.1354	10.2657	12.1656	7.94214	9.564	7.55611	7.94267	7.79449	7.67148	6.92559	8.34754	8.56659	11.8817	12.4299
AT2G34640	PTAC12	plastid transcriptionally active 12	Y	N	-	2:14581835-14584797	14581835	14584797	2963	1.10776	0.000265288	0.000115173	28	0	0	22.7126	112.64	126.804	98.8475	111.44	84.9367	59.635	80.2776	67.449	80.0087	80.3388	81.5761	81.5042	117.507	99.9037	106.886	101.284	107.92	110.121	86.1219	91.2895	73.8757	61.7298	105.543	94.9833
AT2G35945	AT2G35945	Natural antisense transcript overlaps with AT2G35940	N	N	-	2:15090867-15091764	15090867	15091764	898	2.07095	0.000265288	0.000115173	24	22	22	4.68996	31.4142	31.1713	26.1452	21.7962	16.7827	10.9327	26.3941	23.4138	23.3991	26.024	29.8432	28.6346	29.7507	35.6446	26.9111	23.7707	19.9338	18.3267	28.9503	25.3938	27.3799	29.8571	30.6239	33.1688
AT2G36530	LOS2	Enolase	N	Y	-	2:15320756-15324129	15320756	15324129	3374	0.587649	0.000265288	0.000115173	24	0	0	109.361	642.801	728.404	706.286	726.905	557.887	552.281	542.887	552.427	567.445	679.779	822.19	757.45	664.225	625.681	681.848	634.277	565.742	517.496	525.409	520.061	584.188	632.626	805.119	779.298
AT2G36885	AT2G36885	translation initiation factor	N	Y	-	2:15482003-15483788	15482003	15483788	1786	1.25983	0.000265288	0.000115173	24	22	22	9.4864	30.7467	38.1369	42.735	44.9611	31.6551	37.1904	34.6628	41.2964	52.3276	44.2919	57.2699	52.1239	55.973	56.089	50.1945	40.0083	32.002	29.02	33.2199	39.7837	48.6661	45.3945	63.5346	66.8401
AT2G36930	AT2G36930	zinc finger (C2H2 type) family protein	Y	N	-	2:15509880-15511607	15509880	15511607	1728	0.87346	0.000265288	0.000115173	24	0	0	4.0325	35.4191	38.8335	30.7399	31.5792	20.262	23.8685	26.2572	21.8296	31.0527	27.7574	32.3771	31.2197	33.6459	27.1705	29.6484	25.6081	25.7944	27.0875	25.965	28.4975	27.7973	27.1695	34.0541	34.0399
AT2G37050	AT2G37050	Leucine-rich repeat protein kinase family protein	Y	Y	-	2:15568926-15573778	15568926	15573778	4853	0.557717	0.000265288	0.000115173	24	22	22	10.8541	62.3694	64.4323	44.7681	43.998	47.9261	44.8167	43.397	47.5258	55.8341	59.7596	60.4606	62.7873	59.0215	63.0431	43.7965	49.0113	44.3016	47.1534	57.8658	48.7356	54.2868	63.4935	68.158	63.1547
AT2G38170	CAX1	cation exchanger 1	Y	N	-	2:15989083-15993326	15989083	15993326	4244	3.11398	0.000265288	0.000115173	24	22	22	61.266	186.816	184.503	159.961	177.132	84.118	68.2025	99.2792	89.037	97.6423	140.098	283.698	251.423	169.443	186.697	191.148	186.836	88.3718	105.741	87.0938	89.3658	202.595	204.59	234.899	267.126
AT2G39330	JAL23	jacalin-related lectin 23	N	N	-	2:16419483-16422158	16419483	16422158	2676	2.6265	0.000265288	0.000115173	28	24	20.5714	2.70338	6.63327	3.9472	2.39901	4.13115	2.93356	2.24446	1.42375	3.62485	3.06818	1.71123	6.3581	6.88523	6.9437	7.41013	6.46395	4.22591	1.38804	2.12577	1.31908	2.07768	4.78592	3.27546	4.27541	4.52301
AT2G40711	AT2G40711	hypothetical protein	N	N	-	2:16981498-16982681	16981498	16982681	1184	1.17471	0.000265288	0.000115173	24	0	0	0.528894	2.75343	4.09232	2.68364	2.5091	1.43267	1.54457	1.34161	1.9064	2.6973	2.48906	3.1204	2.56021	3.44363	3.23006	2.01174	1.81438	1.88928	2.35123	2.18689	2.00073	2.44861	1.8477	2.73427	2.6803
AT2G42975	AT2G42975	myosin-G heavy chain-like protein	N	Y	-	2:17873869-17874936	17873869	17874936	1068	2.31552	0.000265288	0.000115173	24	0	0	6.81151	22.8201	21.0131	24.0308	20.377	15.6229	14.6493	9.85673	9.98846	19.0834	14.5121	25.104	26.9692	23.6255	23.2564	27.175	20.785	12.4152	13.431	7.49791	9.49062	19.6445	22.1723	24.4096	23.0171
AT2G43850	AT2G43850	Integrin-linked protein kinase family	N	N	-	2:18159182-18162252	18159182	18162252	3071	1.48578	0.000265288	0.000115173	24	14	14	2.1615	8.30201	7.54612	9.47407	7.09645	9.65344	9.33984	10.9245	10.7134	12.003	14.3565	8.46965	9.09745	9.08891	8.70215	5.17775	8.47478	10.7959	11.6595	12.5312	13.1586	11.0744	10.5823	7.95425	7.73938
AT2G44310	AT2G44310	Calcium-binding EF-hand family protein	Y	N	-	2:18309022-18309826	18309022	18309826	805	1.36972	0.000265288	0.000115173	28	14	12	12.1113	35.0854	30.9681	31.9191	30.7682	36.6353	38.9281	70.7494	68.5499	51.0464	47.4254	52.4133	46.233	30.1176	37.2026	33.573	29.4206	31.5008	29.2776	53.6309	46.1706	55.5389	57.4465	45.4884	47.6759
AT2G46290	AT2G46290	Transducin/WD40 repeat-like superfamily protein	N	N	-	2:19005771-19007952	19005771	19007952	2182	0.995277	0.000265288	0.000115173	24	4	4	2.65163	19.3992	25.9761	23.3802	26.1555	15.1453	18.197	14.922	15.6003	12.6099	15.3344	17.8543	15.5601	21.6215	17.3663	19.2929	19.9812	18.2373	14.8482	15.1	16.4675	15.916	13.8577	16.6542	16.4169
AT2G47260	WRKY23	WRKY DNA-binding protein 23	N	Y	-	2:19404802-19407098	19404802	19407098	2297	1.68024	0.000265288	0.000115173	24	22	22	1.2938	3.50437	4.49865	2.56166	2.17962	2.11489	2.41339	1.56065	2.36286	3.37163	3.71136	3.82425	4.54873	4.60091	4.02807	1.94578	3.6058	1.69649	3.67178	2.98528	2.89849	4.92505	3.98934	5.46855	5.86317
AT3G04090	SIP1A	small and basic intrinsic protein 1A	N	Y	-	3:1071984-1074244	1071984	1074244	2261	0.782413	0.000265288	0.000115173	28	10	8.57143	8.96809	45.974	46.6408	52.7377	48.2305	67.233	75.1531	65.7389	65.0593	49.5292	48.0699	47.5567	46.9786	42.3114	41.7247	58.9011	52.02	60.8809	55.3344	58.1783	51.6854	53.0903	52.1134	49.4158	45.7997
AT3G04670	WRKY39	WRKY DNA-binding protein 39	Y	Y	-	3:1266056-1268378	1266056	1268378	2323	0.57592	0.000265288	0.000115173	28	20	17.1429	2.19467	23.9465	25.3666	19.4767	22.075	21.2171	20.8035	26.5584	27.3072	26.2313	27.9797	26.3005	27.2426	26.0812	22.8384	22.9866	22.6224	17.389	19.8727	23.1533	24.8039	25.5713	23.978	24.5587	25.0608
AT3G05200	ATL6	RING/U-box superfamily protein	N	N	-	3:1476960-1478850	1476960	1478850	1891	1.64119	0.000265288	0.000115173	24	10	10	1.75643	8.09342	8.03952	10.8159	8.21161	12.7234	17.1351	11.171	11.9217	7.68731	9.06728	7.43734	6.93494	9.56876	8.01814	9.62996	8.75038	11.1814	10.7577	8.92113	9.67018	7.73538	8.35662	5.86626	9.58209
AT3G05545	AT3G05545	RING/U-box superfamily protein	N	N	-	3:1609050-1612607	1609050	1612607	3558	0.493199	0.000265288	0.000115173	24	10	10	4.59502	41.7604	46.0604	45.8659	44.6063	49.7681	57.6319	53.0347	49.7544	46.697	43.9808	38.2659	40.2923	41.5211	40.5087	51.052	47.2429	49.2754	48.9893	42.6617	45.0676	41.8768	41.3212	40.0198	43.89
AT3G05750	TRM6	serine-rich adhesin for platelets-like protein	N	Y	-	3:1703850-1707730	1703850	1707730	3881	1.06876	0.000265288	0.000115173	24	20	20	3.37951	19.274	20.1133	17.6063	17.4117	12.8599	10.8361	15.3874	13.7744	21.0389	21.4903	19.8485	21.3268	21.2263	20.7484	16.0939	17.6156	15.1528	15.2025	17.8423	17.6731	20.6462	16.8392	20.1342	23.4862
AT3G07200	AT3G07200	RING/U-box superfamily protein	Y	N	-	3:2290646-2292660	2290646	2292660	2015	0.638804	0.000265288	0.000115173	24	16	16	1.64594	7.5928	8.82316	8.45754	8.97194	9.72167	10.8844	10.9245	10.7403	13.0819	11.3785	12.0358	11.2848	9.08891	8.62615	8.73952	9.16379	9.36926	8.05216	9.33768	11.4914	12.0761	12.4299	9.59481	10.4867
AT3G07280	AT3G07280	-	N	Y	-	3:2318922-2321215	2318922	2321215	2294	1.4344	0.000265288	0.000115173	24	14	14	3.04781	5.79889	5.97885	6.09919	6.33612	11.8024	6.32309	12.5399	8.86074	10.216	10.6452	7.78926	8.25233	7.56469	7.10612	7.25545	7.37237	12.1068	14.9448	15.5512	15.2876	11.6587	9.78438	7.00968	8.40945
AT3G07550	AT3G07550	RNI-like superfamily protein	N	N	-	3:2408868-2411407	2408868	2411407	2540	0.538027	0.000265288	0.000115173	24	12	12	1.65769	10.0542	9.86801	10.0027	11.2023	12.5529	12.2118	13.0328	13.6133	12.3739	12.7342	11.0739	11.6825	9.37118	9.23416	12.5321	12.7696	11.1429	14.1718	14.6834	13.2099	13.7178	11.7161	9.1971	11.0563
AT3G08010	ATAB2	RNA binding protein	Y	Y	-	3:2555970-2557505	2555970	2557505	1536	0.498616	0.000265288	0.000115173	28	14	12	13.3544	75.3439	76.9414	75.3453	79.1254	86.1647	93.1812	89.1486	92.8766	101.722	99.2734	107.055	97.2135	80.3889	73.5313	79.2493	77.9496	88.1019	84.0323	84.8375	85.1848	100.337	110.694	92.5676	91.1974
AT3G10250	AT3G10250	histidine-tRNA ligase	Y	Y	-	3:3167922-3170957	3167922	3170957	3036	0.766079	0.000265288	0.000115173	24	8	8	2.54389	11.4309	10.4775	14.0688	12.9003	15.5547	16.2904	12.5126	14.7142	9.9463	10.4007	9.22042	10.9368	13.4358	15.8083	10.7842	16.3065	16.0781	13.9463	12.7742	13.133	9.96139	11.2541	8.79939	8.87851
AT3G10527	AT3G10527	hypothetical protein	N	N	-	3:3281676-3282050	3281676	3282050	375	1.51874	0.000265288	0.000115173	24	22	22	5.04254	22.1943	23.451	23.0549	19.5659	16.3733	12.9117	21.7396	22.7157	27.1753	21.5348	33.9725	25.6518	21.9037	21.8504	27.6697	20.5324	15.3455	14.4617	18.4671	15.2106	29.5781	28.3873	29.6793	34.0399
AT3G13772	TMN7	transmembrane nine 7	Y	Y	-	3:4521532-4524674	4521532	4524674	3143	0.345533	0.000265288	0.000115173	24	10	10	5.29122	45.3065	43.8546	48.2649	54.1865	59.3533	52.974	54.9239	58.6688	45.753	46.4031	47.7679	47.0284	46.2067	49.2108	55.1744	52.686	55.0203	50.632	55.3665	51.0442	48.1375	50.9796	44.7426	44.7946
AT3G16400	NSP1	nitrile specifier protein 1	N	N	-	3:5566083-5568545	5566083	5568545	2463	1.18623	0.000265288	0.000115173	24	4	4	50.9126	275.051	274.505	281.742	254.763	245.839	230.455	158.009	168.381	133.685	142.165	206.767	204.966	191.262	226.674	222.05	201.19	235.543	191.448	131.179	128.329	148.586	159.406	186.279	192.513
AT3G17465	RPL3P	ribosomal protein L3 plastid	Y	Y	-	3:5977722-5979694	5977722	5979694	1973	0.834854	0.000265288	0.000115173	24	22	22	4.05264	37.6719	46.5248	33.9115	37.5605	24.9011	25.6544	32.2534	29.4015	32.9408	30.1354	39.8848	33.1088	38.0775	32.8706	31.9899	31.189	26.2185	25.2516	29.3668	30.9087	31.6372	30.6969	36.0924	37.5913
AT3G18060	AT3G18060	transducin family protein / WD-40 repeat family protein	Y	Y	-	3:6183612-6187151	6183612	6187151	3540	0.790049	0.000265288	0.000115173	24	10	10	12.6261	61.4099	54.5933	70.222	69.9	95.1018	98.5148	93.2008	94.971	69.2532	61.4931	73.0361	67.8829	55.973	63.8031	81.0632	72.4146	84.3619	77.2685	83.3796	74.386	69.8132	86.0438	58.7123	64.9639
AT3G18270	CYP77A5P	cytochrome P450, family 77, subfamily A, polypeptide 5 pseudogene	N	N	-	3:6261726-6264363	6261726	6264363	2638	0.480061	0.000265288	0.000115173	24	12	12	2.18132	20.901	20.5197	18.9075	21.7962	25.3787	26.2577	24.4502	27.5757	26.0627	25.9795	23.4382	22.8928	24.4723	23.4844	25.2951	25.3325	25.9872	26.0246	28.4643	26.3685	24.3748	24.314	22.4707	23.3522
AT3G18560	AT3G18560	hypothetical protein	Y	Y	-	3:6393747-6394842	6393747	6394842	1096	1.49966	0.000265288	0.000115173	28	4	3.42857	0.777226	3.1289	2.32188	2.76497	3.37081	2.42189	2.41339	1.31423	1.8527	1.48352	1.46677	1.64231	0.994257	1.69359	2.09004	2.30855	2.34262	2.58329	3.70399	1.56207	1.66727	1.30778	0.881854	1.14342	2.17775
AT3G20060	UBC19	ubiquitin-conjugating enzyme19	Y	Y	-	3:7002697-7004508	7002697	7004508	1812	0.319636	0.000265288	0.000115173	20	10	12	3.41231	40.2168	36.2214	46.0692	43.9727	45.436	46.9164	45.1219	47.0156	45.1461	44.6697	38.2659	37.2598	42.0292	41.7627	48.1168	47.2199	48.1187	46.2516	43.4601	42.2205	42.4055	44.4707	43.2512	44.1245
AT3G21630	CERK1	chitin elicitor receptor kinase 1	Y	N	-	3:7615357-7618671	7615357	7618671	3315	0.810099	0.000265288	0.000115173	24	12	12	4.11332	17.6887	15.5566	16.9964	18.4001	21.6264	22.8548	26.7227	27.6025	20.9378	24.735	17.1505	17.0515	21.4239	21.1664	15.7311	21.3362	24.4064	21.7408	28.4643	23.111	20.6462	20.9125	15.9085	15.2777
AT3G21750	UGT71B1	UDP-glucosyl transferase 71B1	Y	Y	-	3:7664345-7666305	7664345	7666305	1961	2.03633	0.000265288	0.000115173	24	18	18	26.8265	45.5568	45.1606	34.0741	35.5329	28.3804	27.1748	83.8917	76.3903	75.8953	70.827	75.0538	70.9402	47.9567	50.4269	40.1029	32.567	28.8018	26.9586	68.4532	66.3318	79.3851	83.4822	67.8597	73.4068
AT3G21820	ATXR2	histone-lysine N-methyltransferase ATXR2	N	N	-	3:7688434-7691567	7688434	7691567	3134	0.567336	0.000265288	0.000115173	28	22	18.8571	2.38038	15.3525	17.0949	17.1184	15.5868	12.0753	12.5014	13.1423	11.3579	15.8804	15.8677	17.9482	18.3689	17.5568	18.3543	15.0716	14.3313	13.9189	14.1396	14.8917	14.4668	14.0239	13.4798	18.0959	16.8524
AT3G23070	CFM3A	CRM family member 3A	N	N	-	3:8203393-8207419	8203393	8207419	4027	0.818562	0.000265288	0.000115173	28	24	20.5714	7.11698	59.2405	61.9072	54.2828	55.479	53.5886	35.9354	45.7516	45.6194	55.3621	55.6038	64.3787	62.2156	63.7071	57.609	55.0425	56.1311	61.2279	55.5277	51.7911	53.7375	54.6207	51.4415	66.1694	61.0104
AT3G23710	Tic22-III	Tic22-like family protein	N	Y	-	3:8533848-8536541	8533848	8536541	2694	0.575873	0.000265288	0.000115173	24	6	6	1.57726	16.1034	15.7888	17.1591	17.7411	16.6462	18.8003	17.1671	15.4392	11.5647	12.3119	14.1004	16.0573	17.7827	15.2383	17.2482	18.718	16.2323	16.9095	14.3363	15.4415	14.3021	13.3958	16.7039	15.5793
AT3G26060	PRXQ	Thioredoxin superfamily protein	Y	Y	-	3:9524590-9526501	9524590	9526501	1912	0.670686	0.000265288	0.000115173	28	16	13.7143	117.848	422.151	431.899	411.858	454.376	497.033	525.565	643.179	663.696	688.756	574.639	672.551	606.025	518.294	497.087	537.959	429.021	471.046	428.149	574.007	572.875	633.495	651.145	605.517	565.779
AT3G26070	AT3G26070	Plastid-lipid associated protein PAP / fibrillin family protein	N	N	-	3:9526629-9528703	9526629	9528703	2075	0.527055	0.000265288	0.000115173	28	18	15.4286	29.257	138.214	125.179	129.1	132.476	134.295	138.312	180.406	170.475	183.079	167.834	191.682	180.657	146.777	151.243	144.977	149.974	139.768	131.637	159.365	158.827	185.204	186.995	175.938	167.318
AT3G26240	AT3G26240	Cysteine/Histidine-rich C1 domain family protein	N	N	-	3:9603819-9607232	9603819	9607232	3414	0.555492	0.000265288	0.000115173	24	10	10	1.72839	13.2248	15.4405	12.727	13.762	16.0322	18.5107	16.6469	16.0836	14.8689	14.4454	11.5431	12.7016	13.3793	13.7562	17.0173	16.1917	14.9985	16.2009	16.5926	14.7233	13.8847	13.6897	12.2794	12.0949
AT3G26420	ATRZ-1A	RNA-binding (RRM/RBD/RNP motifs) family protein with retrovirus zinc finger-like domain-containing protein	N	N	AT3G26430	3:9671517-9676005	9671517	9676005	4489	0.455114	0.000265288	0.000115173	24	6	6	9.1464	85.3147	89.8279	89.0075	99.2489	92.714	102.014	80.5514	74.2422	72.1865	70.0936	77.2826	76.8809	79.3445	77.0273	99.5316	82.1985	86.5982	81.198	71.0219	69.7946	74.8496	69.9605	79.791	79.5045
AT3G28080	UMAMIT47	nodulin MtN21 /EamA-like transporter family protein	N	N	-	3:10451425-10455417	10451425	10455417	3993	1.27589	0.000265288	0.000115173	24	18	18	5.33268	20.317	17.1819	14.4347	15.4601	11.9048	13.8046	15.9077	22.1518	26.6358	23.6905	19.9893	23.8125	18.573	18.2023	12.1034	15.0433	11.1429	11.2408	23.0839	20.9563	22.4827	24.5659	24.7079	18.5611
AT3G29770	MES11	methyl esterase 11	N	N	-	3:11648096-11650980	11648096	11650980	2885	0.890954	0.000265288	0.000115173	28	24	20.5714	1.04637	8.30201	8.79414	8.70151	8.74384	6.82222	6.39549	6.13308	6.30992	8.86738	7.22271	8.35234	8.42633	9.73812	10.1462	8.67356	9.85279	7.09442	8.37424	4.89447	5.97653	7.09541	6.97085	9.1971	6.76777
AT3G44420	AT3G44420	transposable_element_gene	N	N	-	3:16056297-16056844	16056297	16056844	548	1.03131	0.000265288	0.000115173	28	14	12	0.514766	0.959529	0.870707	0.813225	1.19119	1.09156	1.4963	2.68322	1.7453	1.88811	1.689	1.83001	1.09368	0.931472	1.10202	1.31917	1.03351	1.77361	1.15951	1.56207	1.84682	2.58774	2.14165	1.39199	1.80921
AT3G45650	NAXT1	nitrate excretion transporter1	N	N	-	3:16758877-16761430	16758877	16761430	2554	1.44945	0.000265288	0.000115173	24	8	8	1.40433	5.04796	4.61474	7.52233	6.58956	5.59422	6.85404	5.36644	5.37014	5.15859	6.48933	3.26117	3.28105	4.31864	4.90208	6.26607	7.02787	5.08948	7.21473	4.99861	5.74568	4.22942	3.48542	3.13198	2.47928
AT3G46950	AT3G46950	Mitochondrial transcription termination factor family protein	N	N	-	3:17289369-17290963	17289369	17290963	1595	0.773065	0.000265288	0.000115173	24	0	0	1.01204	7.67623	6.76249	6.58712	5.85457	4.36622	4.80265	5.2843	3.89335	4.75399	5.73372	6.99157	6.3881	6.26627	5.9661	5.67244	6.10919	4.85814	4.28375	4.99861	4.97617	5.17547	5.16515	5.51826	6.43273
AT3G48590	NF-YC1	nuclear factor Y, subunit C1	N	Y	-	3:18008593-18010018	18008593	18010018	1426	1.04436	0.000265288	0.000115173	24	10	10	5.74104	18.69	18.1978	23.4209	23.3929	30.7682	30.0709	37.4282	33.9393	23.9385	21.3792	19.3559	17.7972	22.2424	23.9784	31.5612	27.6062	28.8404	25.316	32.5257	29.0362	24.347	23.2642	20.0348	21.3419
AT3G48660	AT3G48660	transmembrane protein, putative (DUF 3339)	N	Y	-	3:18029659-18030133	18029659	18030133	475	1.1694	0.000265288	0.000115173	24	4	4	0.292456	1.58531	1.5963	1.87042	1.90084	1.09156	1.44804	0.930913	0.993476	0.337163	0.822278	1.29039	1.24282	1.21374	1.74803	1.78088	1.05648	0.963916	0.998468	0.590114	1.23122	1.19648	0.797868	1.29257	1.30665
AT3G49180	RID3	Transducin/WD40 repeat-like superfamily protein	N	N	-	3:18229747-18232004	18229747	18232004	2258	0.789398	0.000265288	0.000115173	28	24	20.5714	2.10257	12.6825	16.3693	12.1171	13.0777	9.34644	9.48464	8.70678	10.3912	10.1486	10.5785	12.4581	13.7705	13.5205	11.9322	12.5651	10.7944	11.8369	11.6273	9.54596	9.43932	10.0727	10.1623	12.6274	12.3964
AT3G49600	UBP26	ubiquitin-specific protease 26	N	Y	-	3:18380417-18387239	18380417	18387239	6823	0.644627	0.000265288	0.000115173	24	22	22	3.06456	34.5013	33.29	27.5683	26.3329	24.4918	20.5863	22.7526	24.1388	27.445	28.1352	30.6644	30.2006	29.7507	28.6525	23.8111	27.7899	25.6016	27.2163	27.1105	25.9325	25.5435	26.8336	32.1153	30.6895
AT3G49950	AT3G49950	GRAS family transcription factor	N	N	-	3:18522466-18523934	18522466	18523934	1469	0.964841	0.000265288	0.000115173	24	16	16	0.804996	1.66875	1.4802	1.58579	1.77411	1.91022	1.83418	3.50461	2.47027	3.60764	3.48913	2.36963	1.78966	2.68151	1.78603	1.9128	1.67658	2.00495	1.90031	3.26298	3.8732	2.78251	2.89752	2.93313	2.74731
AT3G52640	AT3G52640	Zn-dependent exopeptidases superfamily protein	N	N	-	3:19514791-19520596	19514791	19520596	5806	0.290101	0.000265288	0.000115173	24	12	12	3.04773	39.0904	35.8441	37.4084	38.3715	43.7987	45.3718	43.1232	42.6926	40.5607	42.1584	41.2925	39.3726	34.9443	37.3926	39.4763	37.6427	42.7208	42.5798	45.2305	42.4	38.5378	40.1034	40.8152	37.9263
AT3G52850	VSR1	vacuolar sorting receptor homolog 1	N	N	-	3:19587756-19591947	19587756	19591947	4192	0.386502	0.000265288	0.000115173	24	12	12	6.81804	81.4348	75.171	81.4852	81.4825	96.7391	85.1928	97.0614	98.0857	84.8976	94.0508	90.5385	91.0739	81.4615	89.3015	84.493	91.1096	97.4712	92.2777	100.493	97.8047	87.6491	97.5919	90.3304	72.2007
AT3G54840	ARA6	Ras-related small GTP-binding family protein	Y	Y	-	3:20318391-20321106	20318391	20321106	2716	0.429793	0.000265288	0.000115173	24	10	10	2.77498	27.9515	28.5592	31.5938	30.6922	36.8741	39.3866	32.1713	35.9531	32.7048	30.3576	28.5059	28.8335	29.3837	27.2465	30.1431	34.3814	36.3589	34.6243	30.4776	31.2165	32.9449	31.9147	29.1324	27.6741
AT3G54920	PMR6	Pectin lyase-like superfamily protein	Y	Y	-	3:20344785-20349370	20344785	20349370	4586	1.00611	0.000265288	0.000115173	28	10	8.57143	10.4058	57.238	58.2793	61.0326	61.6631	93.9079	92.5537	83.1251	80.9817	61.9031	56.7816	56.7068	58.3132	51.3721	54.7969	72.7854	61.4824	104.064	87.8651	85.74	81.1064	68.8672	65.5092	66.2191	70.0229
AT3G56210	AT3G56210	ARM repeat superfamily protein	N	N	-	3:20852380-20855610	20852380	20855610	3231	0.483519	0.000265288	0.000115173	24	22	22	2.05351	20.0667	20.955	21.5911	19.3885	15.5206	18.0039	18.5361	19.2251	20.9378	20.8681	23.5086	21.1528	19.9843	20.4824	21.3376	20.5094	17.0806	17.0706	18.0505	17.9552	21.481	22.8022	22.5702	23.0171
AT3G56680	AT3G56680	Single-stranded nucleic acid binding R3H protein	Y	Y	-	3:20991280-20993686	20991280	20993686	2407	0.543215	0.000265288	0.000115173	24	12	12	11.3238	68.8775	72.2686	78.1509	77.8836	93.3962	102.256	106.836	97.1996	82.4363	76.4718	78.7138	74.1964	75.4493	76.5333	86.7027	72.6672	97.5097	90.6029	103.409	99.2155	75.3504	83.3142	80.7853	81.1127
AT3G59380	FTA	farnesyltransferase A	N	N	-	3:21944170-21946007	21944170	21946007	1838	0.380076	0.000265288	0.000115173	24	10	10	1.45186	18.7317	18.8363	19.802	20.7825	21.8993	22.348	24.6966	22.125	21.5784	18.9568	17.6197	19.1146	20.1254	19.8363	20.9419	19.43	23.2882	21.5476	21.6606	20.2638	22.427	20.2407	18.9411	18.2261
AT3G60320	AT3G60320	bZIP domain class transcription factor (DUF630 and DUF632)	Y	Y	-	3:22291886-22295529	22291886	22295529	3644	1.108	0.000265288	0.000115173	24	4	4	24.6373	115.06	118.735	138.94	136.632	133.238	108.506	98.5125	79.0753	87.9657	79.6276	109.918	105.789	111.099	110.354	167.799	153.396	156.232	143.94	95.0777	89.8788	89.6247	99.0197	116.281	117.062
AT3G61160	AT3G61160	Protein kinase superfamily protein	Y	Y	-	3:22635816-22638817	22635816	22638817	3002	1.25897	0.000265288	0.000115173	24	12	12	1.97143	3.17062	3.5699	2.96827	3.14271	6.447	7.9642	7.33779	7.16914	5.29345	6.51155	5.20848	5.17014	3.30249	4.21807	3.49581	3.37613	7.09442	5.73314	6.49125	6.74604	5.6485	6.047	3.13198	5.2601
AT4G01040	AT4G01040	Glycosyl hydrolase superfamily protein	Y	N	AT4G01050	4:453306-455611	453306	455611	2306	0.554951	0.000265288	0.000115173	24	12	12	2.33333	16.3954	15.7888	18.2976	19.7433	25.1058	21.3827	21.0824	21.6685	21.6458	17.9345	19.0743	19.91	17.1617	17.4043	18.4354	21.8185	21.0519	23.2224	22.9797	21.418	20.5071	18.477	17.3502	16.7854
AT4G01840	KCO5	Ca2 activated outward rectifying K channel 5	N	N	-	4:793177-795237	793177	795237	2061	0.813087	0.000265288	0.000115173	24	8	8	0.765956	5.84061	6.26909	6.18051	6.41215	6.754	5.86455	7.00923	6.04141	5.42832	5.1559	4.73925	5.021	5.56061	6.27011	9.03634	6.68336	5.82205	6.63498	5.83171	5.77133	4.53549	5.37511	4.9714	4.62352
AT4G09650	ATPD	F-type H -transporting ATPase subunit delta	Y	N	-	4:6100714-6101864	6100714	6101864	1151	1.28372	0.000265288	0.000115173	24	2	2	194.36	1049.18	1010.95	1206.74	1139.03	1059.9	1052.65	802.31	798.997	832.32	707.159	1246.85	1016.53	1114.44	1078.46	1454.78	1155.26	1005.71	861.484	726.395	636.462	879.83	907.134	1116.68	1084.18
AT4G09750	AT4G09750	NAD(P)-binding Rossmann-fold superfamily protein	N	Y	-	4:6146623-6148814	6146623	6148814	2192	1.35481	0.000265288	0.000115173	24	2	2	3.85319	16.7709	15.2954	17.525	17.2342	13.8491	11.8739	10.3769	11.4384	13.79	17.0678	15.1562	15.8087	19.3633	20.4824	18.2376	18.8788	8.94514	12.2715	8.12274	8.59286	12.4657	11.0022	16.3062	11.4248
AT4G11010	NDPK3	nucleoside diphosphate kinase 3	N	N	-	4:6732580-6734361	6732580	6734361	1782	0.828477	0.000265288	0.000115173	28	20	17.1429	12.1687	181.852	174.693	176.104	188.259	144.085	163.001	194.369	210.187	199.061	179.523	239.285	225.498	182.512	181.149	188.246	163.731	141.927	130.413	173.667	165.393	194.748	213.283	201.69	206.182
AT4G11850	PLDGAMMA1	phospholipase D gamma 1	N	N	-	4:7129123-7133385	7129123	7133385	4263	1.72907	0.000265288	0.000115173	24	12	12	6.2067	16.604	17.0368	20.6966	21.5175	22.5133	26.3301	44.3005	42.3704	21.0727	28.8686	18.8632	23.0668	20.0125	22.7624	15.5992	16.9725	25.9872	26.4433	38.0103	33.3454	23.3453	26.8336	19.1896	17.8575
AT4G12840	AT4G12840	GTPase Der (DUF707)	N	N	-	4:7533439-7536266	7533439	7536266	2828	1.03047	0.000265288	0.000115173	28	18	15.4286	1.08501	6.59155	5.94983	5.85522	5.70251	6.41289	4.94746	6.02356	6.17566	9.20454	9.33397	7.48426	7.95406	6.85902	7.22012	4.08944	6.61446	4.78102	5.6043	7.01194	7.02819	7.54061	7.30679	7.90453	6.86828
AT4G12980	AT4G12980	Auxin-responsive family protein	Y	Y	-	4:7589247-7591259	7589247	7591259	2013	2.68784	0.000265288	0.000115173	24	4	4	26.1467	69.7119	70.1499	82.2171	81.7359	81.0821	88.7164	23.3276	26.4211	35.1661	29.8909	58.5837	56.0264	56.2271	66.8812	83.4047	81.3028	72.8721	67.155	25.9303	25.8555	35.171	34.2244	55.2323	58.7322
AT4G15470	AT4G15470	Bax inhibitor-1 family protein	N	N	-	4:8843519-8845810	8843519	8845810	2292	0.603553	0.000265288	0.000115173	28	12	10.2857	10.0599	83.7293	74.0971	87.0151	85.3602	89.5758	101.242	106.699	104.234	84.2232	84.4057	89.0604	82.5482	66.1628	75.3553	80.3376	74.5964	90.6467	78.1381	92.5437	88.8271	91.3499	93.6865	79.9402	74.3449
AT4G17243	AT4G17243	hypothetical protein	N	N	-	4:9669217-9670055	9669217	9670055	839	0.871773	0.000265288	0.000115173	24	6	6	0.346374	0.792655	0.841683	1.17918	0.836367	0.784556	1.01363	0.438077	0.537014	0.26973	0.466698	0.164231	0.273421	0.564529	0.60801	1.08832	1.01054	0.886803	1.09509	0.277701	0.564307	0.584328	0.293951	0.397712	0.70358
AT4G17300	NS1	Class II aminoacyl-tRNA and biotin synthetases superfamily protein	N	N	-	4:9681315-9685033	9681315	9685033	3719	0.494153	0.000265288	0.000115173	28	0	0	8.13414	71.0469	82.514	75.142	76.9458	66.2438	73.4879	58.0999	60.9511	64.2632	62.9376	67.7337	64.0302	87.3044	69.1232	75.5556	78.34	75.4168	75.1427	64.7389	68.9225	65.3334	62.4437	69.2517	70.358
AT4G19200	AT4G19200	proline-rich family protein	Y	N	-	4:10498748-10500809	10498748	10500809	2062	1.08088	0.000265288	0.000115173	28	10	8.57143	15.942	65.5817	58.8888	71.6451	76.7684	105.062	113.912	91.1747	106.597	71.3099	68.2935	71.4172	69.5234	54.223	65.6651	88.0548	69.9801	86.3283	89.6366	84.8028	78.3105	79.4407	83.8182	67.9094	73.5408
AT4G20030	AT4G20030	RNA-binding (RRM/RBD/RNP motifs) family protein	N	N	-	4:10846286-10847392	10846286	10847392	1107	0.825548	0.000265288	0.000115173	24	12	12	1.53449	7.00873	7.11077	8.33556	10.594	13.4057	12.8393	11.5269	11.1967	9.744	9.46731	8.68081	9.09745	8.01631	8.09414	11.4438	9.96763	11.1043	10.9831	10.8303	13.6203	9.71097	10.6662	10.8874	9.44807
AT4G20300	AT4G20300	Serine/Threonine-kinase, putative (DUF1639)	Y	N	-	4:10955438-10959253	10955438	10959253	3816	0.469751	0.000265288	0.000115173	24	0	0	2.38368	31.9148	32.8547	30.1707	28.2337	26.2656	22.0343	24.1216	23.5481	26.6021	26.2462	27.5909	28.1623	30.1458	29.9825	28.791	30.4311	26.3342	27.0553	27.0411	25.9838	28.5486	27.3375	26.3484	29.7514
AT4G21670	CPL1	C-terminal domain phosphatase-like 1	N	Y	-	4:11510989-11517408	11510989	11517408	6420	0.533492	0.000265288	0.000115173	24	20	20	3.33533	28.6607	29.8943	25.332	23.8238	23.3661	22.7342	23.8478	25.7767	26.9393	31.5577	30.1951	31.9902	28.0289	29.6025	20.5131	24.2071	23.9051	23.158	28.256	30.0109	27.1295	28.5553	28.9336	27.4396
AT4G21930	AT4G21930	senescence regulator (Protein of unknown function, DUF584)	N	Y	-	4:11639757-11640583	11639757	11640583	827	1.39814	0.000265288	0.000115173	24	0	0	0.465974	1.00125	0.841683	1.46381	0.557578	0.477556	0.265473	0.0273798	0.268507	0.202298	0.422251	0.915004	1.19311	0.79034	0.836014	0.923421	0.757907	0.23134	0.257669	0.277701	0.0513007	0.278251	0.335945	0.944567	1.40716
AT4G22330	ATCES1	Alkaline phytoceramidase (aPHC)	N	N	-	4:11797554-11799856	11797554	11799856	2303	0.388359	0.000265288	0.000115173	24	12	12	2.78678	30.6215	31.0552	33.7082	35.2288	37.4881	39.6279	40.9876	40.2761	34.458	31.2243	34.3478	30.8468	29.2426	30.7425	35.7496	33.8762	38.6338	33.0783	36.3441	34.8845	32.4441	36.45	31.5684	29.4498
AT4G23740	AT4G23740	Leucine-rich repeat protein kinase family protein	N	Y	-	4:12366082-12369530	12366082	12369530	3449	0.507947	0.000265288	0.000115173	24	4	4	5.77469	74.7181	75.0259	79.6148	78.5679	70.917	64.7755	69.4078	68.4962	58.2954	57.4706	72.1445	68.728	69.0419	76.1533	86.8016	82.9794	64.9679	63.8053	60.504	57.2259	59.8518	66.937	78.5979	71.3296
AT4G24190	SHD	Chaperone protein htpG family protein	N	N	-	4:12551552-12556058	12551552	12556058	4507	1.38701	0.000265288	0.000115173	24	12	12	44.233	296.745	299.639	372.376	382.119	373.858	205.38	491.632	416.428	402.066	421.917	344.323	380.005	306.398	349.986	380.417	363.818	395.861	374.844	477.055	440.314	395.868	417.873	343.623	333.329
AT4G24790	AT4G24790	AAA-type ATPase family protein	N	N	-	4:12777440-12781688	12777440	12781688	4249	0.933196	0.000265288	0.000115173	24	2	2	1.91077	14.6432	15.0632	14.76	16.6006	12.7234	11.3188	8.10442	10.8745	10.5195	12.0897	14.077	12.9005	15.581	15.2763	13.4556	13.206	13.6105	13.0767	11.1427	13.8255	11.6309	13.0598	14.2679	16.5174
AT4G27490	RRP41L	3'-5'-exoribonuclease family protein	N	Y	-	4:13739642-13742202	13739642	13742202	2561	0.88709	0.000265288	0.000115173	24	0	0	1.44723	12.3904	13.583	10.5719	10.2138	6.78811	8.39861	6.79019	6.84693	8.2942	9.02283	11.0504	9.56972	11.0083	9.53816	6.72778	8.42885	7.51855	8.5997	6.94251	8.59286	9.34924	8.73456	10.2411	8.71099
AT4G28025	AT4G28025	hypothetical protein	Y	Y	-	4:13935538-13937555	13935538	13937555	2018	0.562679	0.000265288	0.000115173	24	22	22	8.46688	76.9292	68.5246	70.9132	69.3678	56.1128	59.0075	61.7141	59.528	74.0072	64.1377	84.063	77.5023	71.0742	66.8052	83.3717	68.6251	54.1721	53.4341	57.6229	54.4044	73.2079	69.6245	74.6208	76.1876
AT4G29820	CFIM-25	homolog of CFIM-25	N	Y	-	4:14595677-14597516	14595677	14597516	1840	0.806731	0.000265288	0.000115173	24	12	12	1.55495	3.87984	4.29549	4.39142	4.76476	6.61756	7.72286	6.92709	6.82008	5.73177	4.02249	4.48117	4.07645	4.03638	4.71208	4.45221	5.19052	6.4004	7.27915	7.11608	7.25905	5.03635	4.53525	3.82798	4.18798
AT4G30400	AT4G30400	RING/U-box superfamily protein	N	Y	-	4:14866763-14868704	14866763	14868704	1942	1.03844	0.000265288	0.000115173	24	2	2	3.71444	18.0225	17.8785	19.6801	19.5406	14.429	14.1666	13.0054	13.5596	11.8007	12.1342	18.8632	16.4798	15.6374	15.8083	20.0185	17.7993	12.4538	12.1749	11.6634	9.31107	11.7144	12.4719	14.7651	15.5458
AT4G30680	AT4G30680	Initiation factor eIF-4 gamma, MA3	N	N	-	4:14958293-14960376	14958293	14960376	2084	0.957843	0.000265288	0.000115173	24	2	2	1.60055	8.51061	9.37461	7.40035	8.97194	6.14	7.50566	6.07832	4.67202	6.87812	6.13375	8.16465	7.23322	8.83487	8.05614	8.34377	9.50829	6.82453	7.85891	4.89447	6.23303	6.5389	4.36728	9.44567	7.9069
AT4G32800	AT4G32800	Integrase-type DNA-binding superfamily protein	N	N	-	4:15819489-15820879	15819489	15820879	1391	1.99616	0.000265288	0.000115173	28	18	15.4286	1.37839	4.96452	3.68599	3.00893	4.84079	5.11667	4.51305	6.1057	6.52472	6.33866	6.57822	8.44619	11.0114	5.95578	5.05409	8.17887	4.66228	5.05092	4.83129	5.06803	6.51519	9.18229	6.92886	8.55082	9.38106
AT4G33220	PME44	pectin methylesterase 44	Y	Y	-	4:16022269-16026428	16022269	16026428	4160	2.35768	0.000265288	0.000115173	24	8	8	33.3752	49.6452	45.2187	106.817	110.983	112.84	119.511	58.6475	57.192	35.0986	34.8913	50.9352	44.2942	41.2388	43.0927	90.99	89.1115	110.388	98.9127	60.1569	50.2747	45.5497	46.5703	41.9089	45.2301
AT4G33467	AT4G33467	hypothetical protein	N	N	-	4:16101460-16102220	16101460	16102220	761	3.59596	0.000265288	0.000115173	24	10	10	0.189863	0	0.0870707	0.162645	0.101378	1.77378	3.59596	0.273798	0.268507	0	0.17779	0	0	0.112906	0	0.197876	0.137801	1.1567	1.44939	0.13885	0.692559	0.0556502	0	0	0.201023
AT4G33560	AT4G33560	Wound-responsive family protein	N	N	-	4:16135157-16135921	16135157	16135921	765	1.43934	0.000265288	0.000115173	24	0	0	2.07395	9.21982	9.22949	9.18945	6.8937	4.80967	3.8373	4.05221	4.88683	7.11413	7.26716	6.78041	4.52387	7.87518	9.12016	7.48631	7.62501	4.04845	4.02608	3.19356	3.48845	6.14935	7.18081	7.20854	7.37084
AT4G34040	MBR2	RING/U-box superfamily protein	Y	Y	-	4:16304202-16308801	16304202	16308801	4600	0.284163	0.000265288	0.000115173	28	18	15.4286	2.80512	40.2168	42.4615	38.3436	36.1919	37.0788	38.8556	40.9328	44.2768	44.0334	43.0029	42.3717	41.9825	42.9606	43.6248	37.7613	40.8811	35.4336	38.8436	43.6337	41.3227	42.8507	41.6571	45.7866	45.2636
AT4G34250	KCS16	3-ketoacyl-CoA synthase 16	Y	Y	-	4:16394600-16396703	16394600	16396703	2104	2.35508	0.000265288	0.000115173	24	8	8	7.80004	18.2311	16.9498	26.2672	27.6001	30.393	31.1811	17.9064	18.4464	11.9693	11.1119	16.822	16.4301	14.4802	17.5183	33.1112	33.6006	39.6362	34.5599	19.1266	23.1879	17.0846	17.0912	21.9239	17.1875
AT4G35550	WOX13	WUSCHEL related homeobox 13	N	Y	-	4:16875521-16877451	16875521	16877451	1931	1.17168	0.000265288	0.000115173	24	18	18	2.45513	9.59529	10.8838	8.62019	9.83365	9.72167	8.83302	12.6221	10.0422	13.3854	15.4899	13.162	13.9196	10.4156	11.9322	10.6853	8.95709	6.59319	7.24694	9.1294	12.1583	15.1925	15.0335	12.9257	11.6258
AT4G37610	BT5	BTB and TAZ domain protein 5	N	Y	-	4:17670481-17672353	17670481	17672353	1873	3.75436	0.000265288	0.000115173	28	0	0	4.368	18.4396	24.3217	15.6546	11.8866	8.05022	9.62944	4.32601	5.7729	5.66433	5.04479	7.88311	7.40722	9.34295	10.3362	10.1906	18.2816	11.7212	16.1365	6.56067	5.56612	5.00852	6.42494	8.10339	15.9478
AT4G38890	AT4G38890	FMN-linked oxidoreductases superfamily protein	Y	Y	-	4:18135798-18139206	18135798	18139206	3409	0.38209	0.000265288	0.000115173	28	0	0	5.42641	42.8033	42.8388	41.0272	40.3231	39.296	33.3531	32.1165	33.4023	32.3676	33.2022	39.3452	34.8239	43.3558	37.9247	41.1582	44.372	43.2991	44.77	33.1158	35.9874	32.4719	33.1325	37.733	40.1711
AT4G39180	SEC14	Sec14p-like phosphatidylinositol transfer family protein	N	N	-	4:18243774-18248805	18243774	18248805	5032	1.2715	0.000265288	0.000115173	24	14	14	2.33812	5.92405	5.28229	6.46514	5.17027	10.0628	6.6851	10.7876	10.069	9.30569	9.86733	6.42849	7.5315	6.77434	7.52413	4.38625	7.73984	10.8344	8.53529	11.0039	11.2348	8.76491	8.98652	6.31368	9.74961
AT4G39300	AT4G39300	envelope glycoprotein	N	N	-	4:18286707-18288469	18286707	18288469	1763	0.949404	0.000265288	0.000115173	24	2	2	3.02433	15.5193	16.8337	17.3217	16.0937	10.0969	11.1981	8.56988	11.2504	9.84515	10.6452	12.552	11.6328	11.9398	13.4522	14.7747	11.2538	10.5645	9.27609	8.8517	9.79843	10.7405	8.39861	15.3616	14.1386
AT4G39660	AGT2	alanine:glyoxylate aminotransferase 2	N	Y	-	4:18406627-18409564	18406627	18409564	2938	0.652514	0.000265288	0.000115173	28	8	6.85714	4.60927	24.1551	27.4563	29.9267	33.1252	40.1488	40.5692	34.5259	31.3079	28.7263	26.1351	26.3943	25.9253	28.424	30.2105	30.2091	31.878	39.1735	31.951	34.1572	32.8581	29.9955	28.8912	31.0713	27.2051
AT4G40000	AT4G40000	S-adenosyl-L-methionine-dependent methyltransferases superfamily protein	N	N	-	4:18543893-18547556	18543893	18547556	3664	1.25802	0.000265288	0.000115173	28	26	22.2857	2.04183	8.59404	9.20047	6.70911	7.578	4.57089	3.59596	4.98312	3.51744	5.15859	6.00041	6.40503	7.90434	7.59291	6.65011	7.22247	6.31589	5.39793	5.47547	4.85976	6.15608	4.81375	4.95518	7.20854	6.60025
AT5G01732	AT5G01732	Natural antisense transcript overlaps with AT5G01730	N	N	-	5:272839-276426	272839	276426	3588	1.21413	0.000265288	0.000115173	28	26	22.2857	2.36254	12.2653	12.335	9.71804	9.60555	8.69833	7.94007	6.05094	5.5581	8.02447	11.8897	9.4785	8.05348	13.5205	13.1862	5.80436	10.381	8.79091	9.59817	7.11608	8.23376	6.98411	7.34879	10.8874	8.778
AT5G02190	PCS1	Eukaryotic aspartyl protease family protein	N	N	-	5:435168-437018	435168	437018	1851	2.79698	0.000265288	0.000115173	28	8	6.85714	0.970218	1.71047	3.27966	3.61885	3.57357	7.09511	9.29157	3.61413	3.30264	2.22527	2.40016	2.41655	2.88335	2.00408	2.24204	4.18837	4.04217	6.32329	5.89418	3.99195	4.48881	3.47814	3.69539	2.68456	2.44578
AT5G02790	GSTL3	Glutathione S-transferase family protein	N	N	-	5:632796-635125	632796	635125	2330	0.669663	0.000265288	0.000115173	28	16	13.7143	34.3001	127.242	120.07	134.833	139.927	138.286	150.523	171.89	191.983	188.879	187.279	186.614	191.767	143.475	149.153	144.087	153.648	141.117	140.397	177.034	167.984	195.694	201.147	180.114	161.89
AT5G04260	WCRKC2	WCRKC thioredoxin 2	Y	N	-	5:1178644-1180060	1178644	1180060	1417	0.925385	0.000265288	0.000115173	24	12	12	4.05864	13.8923	14.1345	15.4513	17.5384	19.1363	23.4582	25.5454	21.1584	21.2075	18.2679	18.3001	15.933	15.3834	14.7063	16.2588	19.7975	23.1725	23.8666	24.7848	19.443	19.7002	27.6734	20.5319	16.4169
AT5G04320	AT5G04320	Shugoshin C terminus	N	N	-	5:1209197-1212578	1209197	1212578	3382	1.52939	0.000265288	0.000115173	28	26	22.2857	4.07531	17.7721	18.0526	18.1349	17.8425	11.8024	8.13314	11.2805	9.66626	17.1953	17.1789	17.6197	19.5372	22.1013	19.0383	13.7854	17.7993	14.3816	17.3605	16.9744	14.3642	13.996	13.1018	17.7479	17.8575
AT5G05450	AT5G05450	P-loop containing nucleoside triphosphate hydrolases superfamily protein	Y	N	-	5:1611737-1615387	1611737	1615387	3651	0.543262	0.000265288	0.000115173	28	0	0	3.51313	23.5293	25.86	22.9736	23.5704	21.2853	16.9179	17.9338	16.7011	17.8022	18.2679	20.9747	22.6442	24.5005	20.2163	26.3175	25.7918	25.3703	22.5783	20.6887	18.7504	17.8359	17.5531	23.2662	22.7491
AT5G05735	AT5G05735	hypothetical protein	N	N	-	5:1719966-1720166	1719966	1720166	201	0.897648	0.000265288	0.000115173	24	10	10	1.45582	8.7192	6.87858	7.0344	8.05954	9.21	9.19503	10.0484	8.96814	7.18156	8.97839	6.59272	4.82215	7.56469	6.42211	9.23421	8.01544	9.25359	8.14878	9.09469	8.77242	7.81886	5.29113	5.81654	5.39411
AT5G07240	IQD24	IQ-domain 24	N	Y	-	5:2271907-2274288	2271907	2274288	2382	1.34079	0.000265288	0.000115173	24	22	22	5.70317	50.9385	46.844	45.0933	42.7308	32.7467	22.1308	42.9042	31.0931	45.1124	45.8253	49.9733	48.6937	44.1179	44.7648	49.6998	46.1175	37.5927	32.1442	40.6137	32.5759	45.1602	47.2002	53.1443	47.0393
AT5G08110	AT5G08110	UBQ, helicase-c and DEAD-like helicase domain-containing protein	N	N	-	5:2594716-2600192	2594716	2600192	5477	1.0186	0.000265288	0.000115173	24	0	0	1.16692	8.76092	9.05535	7.80696	6.91904	6.754	5.91282	5.31168	5.47755	7.82217	8.82282	8.49311	8.07834	10.6696	9.04416	5.63946	7.55611	4.78102	7.60124	6.21355	7.13079	6.39978	7.81071	8.35196	8.87851
AT5G09420	TOC64-V	translocon at the outer membrane of chloroplasts 64-V	N	N	-	5:2928316-2931949	2928316	2931949	3634	0.783018	0.000265288	0.000115173	24	0	0	1.53717	8.0517	8.67804	6.74977	8.05954	5.35544	4.80265	5.2843	5.15534	5.90035	6.86713	7.83619	7.5315	7.87518	7.98014	7.94802	6.10919	6.86308	6.66719	5.20688	5.23267	5.06417	6.34095	9.34624	7.33733
AT5G10170	MIPS3	myo-inositol-1-phosphate synthase 3	N	N	-	5:3187277-3190321	3187277	3190321	3045	0.696677	0.000265288	0.000115173	24	2	2	3.25226	22.1943	32.1	26.1045	30.4894	23.9119	23.2651	18.5087	23.4138	21.9493	20.8014	22.4293	24.6576	25.6578	27.6645	25.6249	26.1593	23.7123	24.8006	19.3349	18.5965	19.7837	20.3666	28.8341	24.6253
AT5G14820	AT5G14820	Pentatricopeptide repeat (PPR) superfamily protein	N	N	-	5:4792072-4794153	4792072	4794153	2082	0.983069	0.000265288	0.000115173	24	16	16	1.23116	7.80139	7.40101	5.16398	7.24852	6.20822	5.86455	9.52817	11.2236	9.60914	9.28952	8.93888	8.47604	8.41148	8.28414	7.84908	8.01544	9.06081	8.53529	10.2749	9.90103	9.54402	9.44844	8.69996	8.64398
AT5G15770	GNA1	glucose-6-phosphate acetyltransferase 1	N	N	-	5:5144091-5144580	5144091	5144580	490	1.7445	0.000265288	0.000115173	24	14	14	1.12577	2.87859	2.14774	2.80563	3.54823	3.991	3.9821	7.63896	6.36362	4.5517	3.80026	4.29348	3.15677	3.10491	2.77405	2.83622	2.91679	2.73752	4.28375	5.31102	5.38657	5.34242	4.11532	3.57941	2.81432
AT5G18470	AT5G18470	Curculin-like (mannose-binding) lectin family protein	N	N	-	5:6127773-6129285	6127773	6129285	1513	4.08975	0.000265288	0.000115173	28	12	10.2857	1.75276	3.71296	3.01845	3.65951	3.4215	4.77556	4.89919	15.2232	12.3245	6.40609	10.134	3.58963	3.92732	4.45978	4.29407	3.33091	3.44503	4.04845	4.05829	9.96251	10.2088	11.3526	10.6662	2.18742	4.389
AT5G18525	AT5G18525	protein serine/threonine kinase	Y	Y	-	5:6146743-6153742	6146743	6153742	7000	2.15718	0.000265288	0.000115173	24	14	14	7.70618	16.5206	13.7281	13.0116	12.7736	27.4936	27.199	23.9573	26.9044	23.8374	28.3797	21.2562	21.8239	16.456	16.6063	10.2236	16.2835	29.3802	29.3421	34.4349	31.2421	22.2323	27.1275	20.681	20.8059
AT5G19620	OEP80	outer envelope protein of 80 kDa	Y	N	-	5:6623125-6627897	6623125	6627897	4773	0.815983	0.000265288	0.000115173	24	0	0	5.17844	53.4833	61.3268	46.8418	50.3595	42.4001	47.9059	33.3212	36.517	47.8097	50.4256	51.0291	49.0914	58.0618	52.0609	38.4209	44.8773	47.2319	49.3436	39.1211	45.3754	43.6298	43.1269	57.2706	53.4721
AT5G20830	SUS1	sucrose synthase 1	N	N	-	5:7050217-7055398	7050217	7055398	5182	2.26385	0.000265288	0.000115173	28	18	15.4286	6.83438	20.9845	24.3217	13.4182	15.0039	23.8096	38.373	24.6692	27.3609	29.9738	34.2468	41.5975	46.059	29.9765	27.1705	19.6557	19.453	20.0109	34.3344	20.5498	23.1879	35.8944	35.2322	37.1364	42.4158
AT5G20940	AT5G20940	Glycosyl hydrolase family protein	N	N	-	5:7103927-7106834	7103927	7106834	2908	0.819013	0.000265288	0.000115173	24	16	16	0.761946	2.50312	2.40895	2.07372	2.68651	2.149	2.89607	3.75103	3.43689	4.24825	4.13361	3.54271	3.23134	3.07668	2.09004	2.80324	2.68713	2.54474	2.12577	3.61011	2.94979	4.59115	3.48542	3.47998	3.18286
AT5G21222	AT5G21222	protein kinase family protein	N	N	-	5:7208609-7213957	7208609	7213957	5349	0.609042	0.000265288	0.000115173	24	0	0	7.62717	69.7119	69.1341	55.5026	57.5573	53.2133	45.758	48.0242	52.1978	66.1176	59.4707	65.6926	68.4049	74.2355	73.5693	58.7032	69.0614	49.8152	60.52	58.0741	57.4824	63.0239	63.0736	69.9477	68.9173
AT5G23510	AT5G23510	hypothetical protein	N	N	-	5:7926945-7929387	7926945	7929387	2443	2.04116	0.000265288	0.000115173	24	14	14	3.86908	9.76217	9.54875	13.3776	12.5962	14.3608	14.8906	19.3849	18.3927	13.2505	16.8011	10.7924	13.0993	10.218	10.3742	6.79374	9.92169	13.6105	12.0138	22.702	17.2627	14.4691	16.0414	9.09767	9.21355
AT5G24400	EMB2024	NagB/RpiA/CoA transferase-like superfamily protein	Y	Y	-	5:8330243-8331963	8330243	8331963	1721	0.654106	0.000265288	0.000115173	28	14	12	6.15576	36.5873	39.0367	38.7502	37.89	39.0913	43.972	54.7048	59.0984	47.7422	48.9366	44.624	43.5733	37.2871	39.2167	40.7624	36.2877	36.7445	35.3329	50.1944	50.7877	50.9478	49.5938	47.3775	43.3874
AT5G25360	AT5G25360	hypothetical protein	N	N	-	5:8799642-8803003	8799642	8803003	3362	0.88233	0.000265288	0.000115173	24	16	16	6.66948	28.0767	27.2821	21.5098	23.0128	24.0142	22.7824	41.3709	35.9263	38.0657	32.6467	26.8636	30.4243	28.2829	27.2085	24.4707	23.1736	24.522	23.931	37.7326	37.3725	37.1744	33.6784	30.4747	28.7128
AT5G25890	IAA28	indole-3-acetic acid inducible 28	Y	N	-	5:9033204-9035140	9033204	9035140	1937	1.27324	0.000265288	0.000115173	24	16	16	2.75138	8.55233	7.89441	4.83869	5.37303	4.98022	5.50254	11.7459	10.3107	12.2727	11.7341	6.3581	8.72461	7.59291	6.38411	6.26607	5.90249	5.93772	4.92792	10.865	8.38766	11.5196	10.7922	7.35768	8.8115
AT5G26790	AT5G26790	transmembrane protein	Y	Y	-	5:9422879-9423699	9422879	9423699	821	1.2731	0.000265288	0.000115173	24	22	22	0.686988	3.08718	2.67017	2.07372	1.69808	1.91022	1.61697	1.61541	1.66474	2.19156	1.53344	3.54271	3.00763	2.4557	2.77405	2.17664	1.60768	1.81216	0.998468	1.21494	1.51337	1.78081	2.30962	2.93313	2.98184
AT5G27360	SFP2	Major facilitator superfamily protein	Y	Y	-	5:9656939-9662674	9656939	9662674	5736	3.81715	0.000265288	0.000115173	24	4	4	11.2672	32.332	32.1581	33.0576	29.9572	26.5384	29.4917	6.40687	6.65898	10.8566	11.0007	22.7812	18.8412	28.7627	24.8144	21.9972	34.68	23.3653	29.5997	10.6915	9.36237	11.1022	12.4719	23.9622	18.9632
AT5G35460	AT5G35460	membrane protein	Y	Y	-	5:13672463-13675503	13672463	13675503	3041	0.926205	0.000265288	0.000115173	24	4	4	6.10841	31.581	24.0605	38.3029	34.2657	34.8957	35.4045	23.574	22.5009	21.1738	22.4904	25.5732	25.6767	25.4885	28.5765	31.6602	35.0475	31.2694	28.5368	19.4043	20.8794	24.5139	24.398	24.509	23.5867
AT5G39220	AT5G39220	alpha/beta-Hydrolases superfamily protein	N	N	-	5:15705706-15708274	15705706	15708274	2569	1.24141	0.000265288	0.000115173	28	16	13.7143	0.595386	0.91781	1.01582	1.05719	0.861712	1.29622	1.78591	1.45113	1.71845	2.25899	2.2446	2.18193	1.34225	0.762114	0.874015	1.41811	0.66604	1.34948	1.44939	1.52735	1.97508	2.11471	1.63773	2.73427	1.87621
AT5G39240	AT5G39240	transcription factor UPBEAT-like protein	N	N	-	5:15712549-15713158	15712549	15713158	610	1.29664	0.000265288	0.000115173	28	14	12	0.387529	0.208593	0.377306	0.731903	0.760334	0.818667	1.01363	1.47851	1.26198	1.38237	1.20008	0.821157	1.11854	0.79034	0.494009	0.692566	0.252636	0.616906	1.35276	1.42322	1.43642	1.39126	1.00783	1.24285	1.7757
AT5G40190	AT5G40190	RNA ligase/cyclic nucleotide phosphodiesterase family protein	Y	N	-	5:16069043-16070044	16069043	16070044	1002	0.926744	0.000265288	0.000115173	24	10	10	3.05652	13.0162	12.0448	16.5898	15.0546	21.6947	24.1339	20.398	21.588	15.3746	13.5342	13.8424	13.5219	13.8592	15.0103	19.6557	16.628	20.088	17.4571	17.4257	15.5698	17.5298	14.4876	14.7154	15.3112
AT5G40200	DEG9	DegP protease 9	N	N	-	5:16070146-16073387	16070146	16073387	3242	0.375564	0.000265288	0.000115173	28	24	20.5714	3.18527	34.9602	37.9338	33.7895	38.3462	30.7	29.4193	32.0617	33.4291	29.704	34.3579	35.474	36.4892	40.8437	37.3166	36.4422	36.6552	35.2793	32.4341	32.5257	32.935	33.724	33.2165	34.8993	36.4186
AT5G40530	AT5G40530	S-adenosyl-L-methionine-dependent methyltransferases superfamily protein	N	N	-	5:16234461-16236311	16234461	16236311	1851	1.04768	0.000265288	0.000115173	24	22	22	1.2654	10.3879	10.9419	9.84003	9.90969	7.40211	6.6851	8.62464	5.04793	8.79995	9.97845	10.4404	11.3842	10.4438	9.46216	8.24483	10.2432	7.5571	7.98774	8.81699	8.15681	8.68144	8.10466	10.3405	10.5537
AT5G41410	BEL1	POX (plant homeobox) family protein	Y	Y	-	5:16579936-16584077	16579936	16584077	4142	0.977531	0.000265288	0.000115173	24	14	14	5.33266	26.1159	21.2743	21.7538	21.5175	27.8347	24.4718	41.9732	34.4226	29.9063	29.0686	31.8844	27.2924	21.5368	24.5484	23.6462	22.7832	26.2571	24.9617	35.6498	32.9607	33.1954	35.6521	20.7308	23.0841
AT5G41900	AT5G41900	alpha/beta-Hydrolases superfamily protein	N	Y	-	5:16768927-16771924	16768927	16771924	2998	3.17644	0.000265288	0.000115173	24	22	22	3.12691	9.30326	11.116	10.2873	9.6309	7.23156	6.70924	5.09264	5.93401	6.50724	6.57822	19.8485	15.6098	9.62522	9.27216	9.16825	8.26808	5.05092	4.73467	3.99195	4.0784	9.48837	12.4719	12.3291	18.6616
AT5G42820	U2AF35B	Zinc finger C-x8-C-x5-C-x3-H type family protein	N	Y	-	5:17169283-17171704	17169283	17171704	2422	0.566243	0.000265288	0.000115173	28	8	6.85714	7.22509	37.9223	39.9945	44.1175	38.5236	48.4378	46.5302	49.7765	47.5258	36.3124	37.1358	35.7555	37.0858	31.5572	31.6545	45.5115	39.3882	49.1983	42.3544	49.6043	47.2736	40.6247	37.9617	31.4193	40.2046
AT5G44430	PDF1.2c	plant defensin 1.2C	N	N	-	5:17908824-17909507	17908824	17909507	684	4.6233	0.000265288	0.000115173	24	16	16	0.508616	0	0	0	0	0.204667	0.144804	1.88921	0.698119	0.168581	0.222237	0.610003	4.6233	0	0.0760013	0.0659587	0.0459338	0.23134	0.0966259	1.35379	0.79516	2.81034	1.97367	0.397712	0.737084
AT5G44569	AT5G44569	-	N	N	-	5:17963286-17963990	17963286	17963990	705	1.041	0.000265288	0.000115173	24	12	12	0.338696	0.542343	1.10289	0.97587	1.11516	1.15978	2.14792	1.94397	1.63789	0.910339	1.13341	0.961927	0.994257	0.733887	1.06402	1.51705	1.05648	1.65794	1.22393	1.49264	1.79552	1.47473	1.17581	0.795425	0.938106
AT5G46730	AT5G46730	glycine-rich protein	N	N	-	5:18963977-18965222	18963977	18965222	1246	1.34179	0.000265288	0.000115173	24	20	20	6.77109	34.3345	35.8441	23.8275	24.8629	20.2279	21.7447	23.6561	35.1476	28.2879	27.313	40.2132	34.9978	26.2506	24.4724	27.4388	17.9831	23.3653	20.9034	28.3255	22.7775	39.0665	33.8884	31.2204	43.4544
AT5G49540	AT5G49540	Rab5-interacting family protein	N	N	-	5:20104481-20106278	20104481	20106278	1798	0.502196	0.000265288	0.000115173	28	12	10.2857	3.41393	23.1539	23.422	24.5594	28.0563	29.9496	35.2838	28.7488	31.5227	30.0749	29.0242	27.849	27.7149	25.1215	24.5864	26.6473	27.4914	29.6115	29.5997	29.2974	29.4466	30.4963	30.487	29.381	26.669
AT5G49700	AT5G49700	Putative AT-hook DNA-binding family protein	N	Y	-	5:20192159-20193800	20192159	20193800	1642	4.00622	0.000265288	0.000115173	28	2	1.71429	4.71775	16.3537	16.4564	12.1171	8.33833	6.447	7.91593	6.46163	5.18219	4.95629	4.44475	2.48693	2.56021	10.2744	11.6282	9.79486	10.404	7.01731	6.31289	5.62344	5.10442	3.86769	4.74522	3.03256	4.28849
AT5G49900	AT5G49900	Beta-glucosidase, GBA2 type family protein	N	Y	-	5:20296502-20302577	20296502	20302577	6076	1.94217	0.000265288	0.000115173	24	16	16	1.99576	6.59155	6.44323	4.75737	5.11958	5.56011	8.22967	8.46036	11.3579	9.60914	9.95623	9.12658	10.0917	8.58084	8.13214	3.29793	5.12162	7.40288	7.37578	8.26159	11.6453	9.09881	9.0705	7.95425	6.83478
AT5G50960	NBP35	nucleotide binding protein 35	N	N	-	5:20734136-20736138	20734136	20736138	2003	0.384556	0.000265288	0.000115173	24	4	4	2.34504	39.9248	39.2979	42.4504	40.6779	34.4863	36.4423	38.715	37.0003	34.1883	34.269	37.2571	35.0476	38.6138	40.0527	45.6104	39.2734	35.4721	36.7823	32.6645	34.7306	34.0579	35.0222	37.7827	36.5191
AT5G51110	AT5G51110	Transcriptional coactivator/pterin dehydratase	Y	N	-	5:20778132-20779464	20778132	20779464	1333	0.674922	0.000265288	0.000115173	24	4	4	17.1733	219.565	234.075	254.052	263.735	217.765	252.103	228.43	226.889	194.947	178.501	243.368	215.679	247.264	229.22	299.65	250.339	197.179	197.02	195.328	190.095	198.504	202.407	232.711	229.769
AT5G51400	AT5G51400	PLAC8 family protein	Y	N	-	5:20878491-20880184	20878491	20880184	1694	0.867441	0.000265288	0.000115173	24	12	12	5.55755	30.9552	30.794	33.0169	36.0652	47.5509	54.422	45.1219	49.3248	30.7492	35.2024	33.8551	34.451	28.6781	33.2886	44.687	37.8035	40.8315	40.1642	39.0169	41.7074	39.1221	40.0614	29.9279	33.7048
AT5G51640	YLS7	trichome birefringence-like protein (DUF828)	N	N	-	5:20975180-20977668	20975180	20977668	2489	0.489133	0.000265288	0.000115173	24	12	12	1.10301	8.88607	8.32976	11.3038	8.99729	9.517	9.07436	11.7186	11.519	11.1264	10.9785	7.83619	9.09745	8.29857	8.70215	10.1576	9.34752	10.6031	9.66259	10.7262	12.1583	9.21012	9.0705	8.65024	8.8115
AT5G52370	AT5G52370	28S ribosomal S34 protein	N	N	-	5:21260278-21261336	21260278	21261336	1059	0.697157	0.000265288	0.000115173	28	12	10.2857	2.49935	14.3095	14.0764	15.6139	18.8056	17.9083	18.2211	24.5871	21.6417	20.3309	18.4457	17.1505	16.6289	16.6254	16.7963	20.711	17.4089	19.9723	17.8758	20.7928	21.2641	21.4532	22.3823	16.1571	18.1256
AT5G55710	Tic20-V	TIC 20-v-like protein	N	Y	-	5:22554878-22555890	22554878	22555890	1013	0.768979	0.000265288	0.000115173	24	12	12	9.19051	42.4696	42.8968	51.3145	54.592	67.6423	73.7775	75.8968	71.7451	66.0502	61.2486	62.5956	55.231	49.8197	48.7168	71.5322	50.8257	66.6644	61.7762	65.572	61.5095	59.9353	64.6273	56.0277	55.8843
AT5G56840	AT5G56840	myb-like transcription factor family protein	N	N	-	5:22980638-22982425	22980638	22982425	1788	3.20499	0.000265288	0.000115173	28	20	17.1429	1.22509	2.4614	1.33508	1.87042	2.15428	1.36444	1.54457	1.97135	3.38319	3.97852	4.06694	3.02655	5.74183	2.51215	3.95207	3.42985	3.58283	0.963916	1.15951	2.84643	2.53938	5.25895	3.56941	7.25825	6.1647
AT5G57590	BIO1	adenosylmethionine-8-amino-7-oxononanoate transaminase	N	N	-	5:23318258-23322912	23318258	23322912	4655	1.21533	0.000265288	0.000115173	24	0	0	2.44121	16.7709	20.2004	15.004	15.3081	12.3141	13.3461	8.56988	9.45145	13.6888	17.3567	11.7543	14.9884	19.7585	19.3423	11.8726	14.9974	13.0321	12.9157	11.6287	11.9274	12.3544	10.7922	15.3119	16.7519
AT5G57780	P1R1	transcription factor	Y	Y	-	5:23405189-23406482	23405189	23406482	1294	1.52608	0.000265288	0.000115173	28	4	3.42857	3.65215	13.3917	12.0738	14.9633	13.5593	13.0987	12.3324	11.4174	9.85421	8.22677	8.86727	5.79502	6.21411	7.05661	7.52413	11.2789	13.16	11.1429	10.7255	8.43515	8.23376	8.68144	7.05484	5.3194	5.72915
AT5G57890	AT5G57890	Glutamine amidotransferase type 1 family protein	N	N	-	5:23447340-23449679	23447340	23449679	2340	1.11149	0.000265288	0.000115173	24	4	4	2.40288	16.6457	19.8231	20.6966	22.3031	15.5206	15.9525	13.7994	13.667	14.8014	13.1342	13.0681	14.715	18.3472	14.2122	16.7205	19.0395	15.4612	15.2669	13.3991	15.7237	13.4395	10.0363	15.8091	12.5974
AT5G58670	PLC1	phospholipase C1	Y	Y	-	5:23704229-23707022	23704229	23707022	2794	2.29836	0.000265288	0.000115173	24	12	12	2.19439	5.88233	3.5699	7.48167	7.40058	10.0628	10.1121	10.3769	11.1699	6.13636	6.84491	7.53119	6.86037	4.77027	8.20814	7.35439	7.73984	14.0732	11.8206	9.85837	9.90103	9.51619	9.36445	7.05939	5.96368
AT5G59140	AT5G59140	BTB/POZ domain-containing protein	Y	Y	-	5:23874311-23875713	23874311	23875713	1403	0.944667	0.000265288	0.000115173	24	12	12	2.27876	12.0984	10.8258	17.1997	18.1973	18.8634	20.007	20.617	20.3528	19.0834	16.2011	14.9685	15.411	13.6334	14.8963	21.9972	18.8328	20.3194	17.1994	17.1133	19.1095	18.3089	14.7396	15.4611	15.0097
AT5G59960	AT5G59960	K-stimulated pyrophosphate-energized sodium pump protein	Y	N	-	5:24141975-24145408	24141975	24145408	3434	0.688903	0.000265288	0.000115173	28	10	8.57143	3.37839	24.4471	19.5329	23.5022	23.545	26.2656	27.754	26.2299	29.2136	25.4558	23.1349	17.1035	17.8718	21.4521	24.1304	19.161	23.7018	26.18	28.408	29.5751	29.0362	25.9887	28.5133	17.6485	18.4271
AT5G60750	AT5G60750	CAAX amino terminal protease family protein	Y	Y	-	5:24430830-24433394	24430830	24433394	2565	0.679461	0.000265288	0.000115173	28	14	12	5.71251	25.9073	22.8415	25.8199	24.204	28.1417	33.8117	37.1818	39.0409	33.986	33.6023	30.1717	29.5543	24.2747	26.4485	28.4282	27.4454	28.3391	24.9295	33.5323	33.3967	34.3919	36.9539	28.0387	27.6071
AT5G60900	RLK1	receptor-like protein kinase 1	N	N	-	5:24498369-24501770	24498369	24501770	3402	3.95154	0.000265288	0.000115173	28	14	12	3.0209	2.37796	2.00263	3.57819	3.37081	5.42367	6.27483	13.6351	12.3245	6.50724	13.8676	3.75386	6.66152	4.77027	5.5101	2.40749	2.41152	3.66288	6.44173	11.9411	7.7977	8.62579	6.29896	3.92741	4.32199
AT5G61030	GR-RBP3	glycine-rich RNA-binding protein 3	Y	Y	-	5:24560451-24562306	24560451	24562306	1856	1.89328	0.000265288	0.000115173	24	0	0	8.33762	45.7237	49.3981	30.6993	31.4018	16.885	18.4383	18.3992	17.6141	17.5662	19.8902	30.0309	26.8449	29.92	25.7644	31.3633	24.3679	20.2037	18.4878	16.419	20.2894	20.7854	19.7367	30.9221	31.2255
AT5G62030	AT5G62030	diphthamide synthesis DPH2 family protein	N	Y	-	5:24918479-24920955	24918479	24920955	2477	0.469032	0.000265288	0.000115173	24	8	8	1.97696	14.1426	13.583	16.1832	15.967	17.0214	16.2904	14.2101	12.8883	12.2727	12.3786	11.942	11.5334	12.6737	13.2242	16.3577	15.273	17.042	16.4264	11.2816	12.1326	11.7422	12.6819	12.4782	13.2005
AT5G62790	DXR	1-deoxy-D-xylulose 5-phosphate reductoisomerase	N	N	-	5:25214115-25217469	25214115	25217469	3355	0.41071	0.000265288	0.000115173	24	0	0	16.6491	192.031	198.173	185.985	195.735	176.9	190.296	161.568	164.944	196.431	183.879	221.361	206.408	216.073	205.622	176.637	190.097	187.655	169.611	162.559	165.881	177.33	193.336	228.337	199.884
AT5G63810	BGAL10	beta-galactosidase 10	Y	Y	-	5:25537074-25541529	25537074	25541529	4456	3.37713	0.000265288	0.000115173	24	14	14	30.2051	20.4004	19.6489	17.4843	18.907	79.1378	78.9663	66.3686	57.7827	36.2787	36.4247	27.1451	26.7952	18.4601	18.7723	17.545	20.5324	79.7351	78.3636	79.9083	75.5659	36.7848	42.665	28.0884	26.4345
AT5G65430	GRF8	general regulatory factor 8	Y	Y	-	5:26148150-26150593	26148150	26150593	2444	0.724572	0.000265288	0.000115173	24	10	10	21.2552	92.1565	83.5588	115.437	116.99	131.498	144.828	115.351	116.693	95.9228	83.8501	92.2981	90.9497	86.5423	89.7195	126.047	111.619	131.285	127.192	102.888	88.8015	93.6872	101.875	84.4144	83.86
AT5G65900	AT5G65900	DEA(D/H)-box RNA helicase family protein	Y	N	-	5:26358161-26361443	26358161	26361443	3283	2.18591	0.000265288	0.000115173	28	24	20.5714	6.04315	24.1968	27.0209	21.1439	21.34	13.6786	7.79526	13.8268	10.606	19.2857	16.4456	23.4382	23.8125	24.7828	19.1523	21.2387	21.2903	18.353	17.8114	19.6473	16.6471	17.8081	17.7211	22.6199	19.8678
AT5G67060	HEC1	basic helix-loop-helix (bHLH) DNA-binding superfamily protein	N	N	-	5:26765992-26767257	26765992	26767257	1266	3.21276	0.000265288	0.000115173	28	10	8.57143	0.899785	0.250312	0.812659	0.365951	0.506889	2.01256	1.88245	3.80579	3.03413	1.31493	1.3112	0.14077	0.248564	0.479849	0.380007	0.395752	0.229669	2.12062	1.28835	2.39517	2.53938	2.33731	1.63773	0.198856	0.536061
AT5G67190	DEAR2	DREB and EAR motif protein 2	N	Y	-	5:26808876-26810116	26808876	26810116	1241	1.03363	0.000265288	0.000115173	28	2	1.71429	1.26245	6.42467	7.80734	4.96067	6.64025	5.38956	6.49203	5.03788	4.18871	3.43906	3.66691	3.87117	3.60418	5.08076	5.01609	6.29905	6.82117	5.93772	5.18559	4.79033	4.0784	3.89552	3.77938	3.33084	5.2601
AT5G40180	AT5G40180	Pmr5/Cas1p GDSL/SGNH-like acyl-esterase family protein	N	Y	-	5:16067868-16068751	16067868	16068751	884	1.86183	0.000311577	0.000135292	28	12	10.2857	0.680435	0	0.0580471	0.0813225	0	1.29622	1.23083	1.86183	1.02033	0.573177	1.00007	0.516156	0.621411	0.112906	0.114002	0.197876	0.160768	0.616906	0.579755	1.56207	1.17992	1.14083	0.377938	0.695997	0.770587
AT1G02160	AT1G02160	Cox19 family protein (CHCH motif)	N	Y	-	1:410744-411632	410744	411632	889	0.637343	0.000342956	0.000155412	24	10	10	1.59315	11.7647	10.6516	12.1984	11.5317	14.6678	15.4457	14.1006	14.4188	10.6543	11.623	10.5343	10.4894	12.1656	9.04416	13.1588	11.6901	12.7622	12.8512	11.6634	14.1333	10.9074	12.7239	9.29653	11.4248
AT1G02870	AT1G02870	nucleolar-like protein	Y	N	-	1:637214-638681	637214	638681	1468	1.18959	0.000342956	0.000155412	24	0	0	4.09196	21.4017	26.4114	19.0701	20.0475	11.7342	12.9358	13.5256	11.519	12.2727	13.9787	18.4408	17.0267	20.9722	15.9223	21.1727	16.0768	14.1503	14.2362	14.9264	13.4664	15.3038	13.5638	17.8971	20.4708
AT1G05560	UGT75B1	UDP-glucosyltransferase 75B1	Y	Y	-	1:1645300-1647435	1645300	1647435	2136	1.2207	0.000342956	0.000155412	24	16	16	16.1973	49.0194	44.7833	39.8887	33.9616	40.1488	38.566	76.6087	66.9388	71.6133	61.4708	59.2406	57.3935	45.3317	48.3368	44.0274	42.0064	37.3228	33.9479	63.6281	59.3549	71.0375	71.1783	59.3089	56.856
AT1G06190	RHON1	Rho termination factor	Y	Y	-	1:1892231-1894194	1892231	1894194	1964	0.556937	0.000342956	0.000155412	24	6	6	12.5491	102.336	113.656	113.567	120.994	119.457	103.969	111.518	96.2867	85.1336	87.9171	109.613	104.869	118.777	109.822	133.105	114.628	123.613	121.233	92.9255	100.37	89.3186	87.3036	109.818	106.341
AT1G06230	GTE4	global transcription factor group E4	N	N	-	1:1906963-1911056	1906963	1911056	4094	0.712132	0.000342956	0.000155412	24	0	0	4.64073	61.535	63.2713	52.8596	52.6658	48.2331	36.5388	44.9576	44.8944	43.6288	50.5368	48.284	54.9327	56.2835	53.6189	48.4466	50.1367	51.2803	53.885	47.0008	47.8379	46.941	48.208	55.282	52.668
AT1G06840	AT1G06840	Leucine-rich repeat protein kinase family protein	Y	N	-	1:2097045-2103507	2097045	2103507	6463	0.850065	0.000342956	0.000155412	24	0	0	5.24843	30.8301	32.6515	31.9598	31.782	24.0824	28.5263	18.7004	22.0981	26.6696	25.4906	35.3801	29.8774	30.8797	33.9346	33.441	31.9929	25.1004	27.0875	24.8195	21.5719	24.18	27.1695	30.8227	35.447
AT1G07920	AT1G07920	GTP binding Elongation factor Tu family protein	N	N	-	1:2454771-2457321	2454771	2457321	2551	0.896372	0.000342956	0.000155412	24	2	2	260.867	1974.88	2194.09	2024.81	1865.05	1486.97	1633.82	1336.08	1327.66	1201.45	1239.57	1570.33	1619.45	1694.12	1478.26	1770.43	1415.36	1379.83	1193.91	1286.27	1156.52	1313.21	1309.3	1525.48	1446.43
AT1G08520	ALB1	ALBINA 1	N	N	-	1:2696381-2701022	2696381	2701022	4642	0.569602	0.000342956	0.000155412	24	4	4	51.5826	327.7	351.736	331.918	338.349	331.389	317.361	238.259	244.798	255.367	229.66	263.427	259.973	361.044	312.935	305.026	330.379	333.515	338.996	291.343	284.667	244.026	233.565	300.969	269.002
AT1G08910	AT1G08910	zinc ion binding protein	N	N	-	1:2856032-2861222	2856032	2861222	5191	1.20125	0.000342956	0.000155412	24	0	0	2.79708	26.7834	32.9998	24.6814	21.2894	22.8203	18.921	15.0041	14.4457	23.2305	22.7349	20.9278	23.7876	26.4199	26.4105	16.2918	20.4405	20.2808	22.6427	19.5432	21.6745	19.8393	17.4691	26.3484	25.9319
AT1G09130	AT1G09130	ATP-dependent caseinolytic (Clp) protease/crotonase family protein	N	N	-	1:2939568-2942345	2939568	2942345	2778	0.382492	0.000342956	0.000155412	24	4	4	14.7108	174.05	178.176	175.819	183.088	166.837	194.713	157.352	151.143	164.704	140.565	167.821	157.043	177.883	181.757	177.66	172.78	173.119	160.141	150.548	146.053	149.922	159.154	173.701	154.855
AT1G10050	AT1G10050	glycosyl hydrolase family 10 protein / carbohydrate-binding domain-containing protein	N	N	-	1:3278792-3283672	3278792	3283672	4881	0.783764	0.000342956	0.000155412	24	12	12	1.47321	6.67499	7.31394	7.563	9.68159	9.75578	10.2811	11.6912	9.29035	8.22677	10.1118	7.34349	8.30205	7.42355	8.13214	8.44271	8.40588	7.21009	10.2423	10.3096	11.0809	9.29359	8.44061	6.11483	6.60025
AT1G10450	SNL6	paired amphipathic helix Sin3-like protein	N	N	-	1:3431764-3438370	3431764	3438370	6607	1.15406	0.000342956	0.000155412	24	0	0	4.82216	29.7454	32.7095	25.2913	24.7615	21.3194	14.6493	15.2779	17.1845	19.0497	24.735	27.3328	27.1432	32.037	30.0585	17.9408	26.5268	21.476	25.6059	24.1599	23.1366	21.5645	20.4086	30.6239	25.7309
AT1G11910	APA1	aspartic proteinase A1	N	N	-	1:4016712-4021043	4016712	4021043	4332	0.441078	0.000342956	0.000155412	28	12	10.2857	49.6993	376.094	359.341	402.953	414.686	452.006	484.972	505.212	517.521	423.24	428.385	408.983	407.297	358.814	407.861	407.559	427.919	421.848	401.835	448.729	444.956	474.919	515.717	383.295	359.094
AT1G12110	NRT1.1	nitrate transporter 1.1	Y	N	-	1:4105223-4109601	4105223	4109601	4379	0.953448	0.000342956	0.000155412	24	22	22	18.7189	107.843	104.514	86.4458	85.639	66.6531	76.6977	70.9137	88.849	104.015	80.8277	103.982	104.273	87.5584	113.774	94.7826	88.1699	63.2714	59.5216	74.2155	65.8701	102.174	107.754	117.226	88.316
AT1G12240	ATBETAFRUCT4	Glycosyl hydrolases family 32 protein	Y	N	-	1:4153641-4157653	4153641	4157653	4013	0.554407	0.000342956	0.000155412	24	2	2	23.7823	151.147	151.242	165.125	151.306	114.989	114.757	111.272	109.175	130.145	105.874	144.993	124.257	152.592	159.071	155.662	160.929	118.253	118.367	117.641	108.783	128.329	148.068	141.884	140.582
AT1G12430	ARK3	armadillo repeat kinesin 3	Y	Y	-	1:4233717-4238795	4233717	4238795	5079	1.16259	0.000342956	0.000155412	24	22	22	6.80381	43.4291	41.5037	28.6255	35.3809	28.4146	20.9	28.3381	27.334	35.1661	38.8026	36.1309	44.2693	43.2994	46.3608	30.8027	34.2896	31.9635	31.9188	34.8514	36.167	41.209	35.0642	44.0964	40.0705
AT1G12790	AT1G12790	DNA ligase-like protein	N	Y	AT1G12780	1:4358802-4361371	4358802	4361371	2570	1.6887	0.000342956	0.000155412	24	10	10	0.880598	2.29453	2.0897	2.7243	2.9653	3.991	4.0545	2.87488	3.35634	2.495	2.86686	2.88578	2.58507	3.10491	2.12804	2.57239	3.23833	4.89669	4.34817	4.33907	4.54011	2.64339	1.72172	1.19314	2.24475
AT1G13470	AT1G13470	hypothetical protein (DUF1262)	N	N	-	1:4620101-4621617	4620101	4621617	1517	6.1413	0.000342956	0.000155412	24	12	12	1.48686	0.375468	0.4934	1.95174	0.684301	1.67144	2.5582	3.64151	3.598	2.36014	8.53391	0.797696	1.56595	1.52423	0.988017	0.395752	0.574172	2.23629	3.47853	3.12413	2.97544	3.14424	2.05766	0.596569	0.335038
AT1G13810	AT1G13810	Restriction endonuclease, type II-like superfamily protein	N	N	-	1:4733991-4735453	4733991	4735453	1463	0.932364	0.000342956	0.000155412	24	0	0	1.22904	6.80014	7.34296	6.34316	5.47441	3.95689	3.8373	5.33906	4.69887	4.65284	4.84477	6.2408	5.71698	5.75819	6.0421	5.96926	5.23645	3.73999	3.31749	4.30436	4.43751	4.22942	4.8292	6.95997	5.66214
AT1G15140	AT1G15140	FAD/NAD(P)-binding oxidoreductase	Y	Y	-	1:5210181-5212349	5210181	5212349	2169	0.558417	0.000342956	0.000155412	24	0	0	15.6209	142.094	159.223	132.068	131.893	118.775	138.046	116.72	107.564	121.682	106.274	140.699	129.577	153.241	128.594	138.348	119.68	107.766	101.811	118.162	107.731	123.377	114.977	129.356	146.177
AT1G15280	AT1G15280	CASC3/Barentsz eIF4AIII binding protein	N	N	-	1:5252268-5256771	5252268	5256771	4504	0.757078	0.000342956	0.000155412	24	0	0	5.12644	55.4024	59.3532	45.5406	40.9567	37.8292	38.1075	33.3486	34.7985	45.6518	47.8477	49.8091	48.1718	55.8037	51.7569	33.7708	41.8457	43.5304	44.158	45.0916	43.8108	44.1863	45.7724	54.6357	50.4902
AT1G15480	AT1G15480	Tetratricopeptide repeat (TPR)-like superfamily protein	N	Y	-	1:5318011-5320594	5318011	5320594	2584	0.729061	0.000342956	0.000155412	24	4	4	1.22272	10.5548	10.1292	11.7104	13.1031	10.5062	10.2087	9.17223	10.0153	7.41758	8.55613	9.59581	9.61944	9.90748	10.2602	13.5545	11.8509	12.8394	11.1764	8.88642	9.08022	9.26577	9.74239	9.44567	11.8268
AT1G15510	ECB2	Tetratricopeptide repeat (TPR)-like superfamily protein	Y	Y	-	1:5329064-5331711	5329064	5331711	2648	0.853141	0.000342956	0.000155412	24	22	22	2.20846	15.0604	18.7492	13.5809	13.1791	11.3249	10.1363	11.9376	12.1097	11.1601	14.3565	19.6139	18.2943	17.3875	14.8963	13.1917	12.8615	12.6466	12.1427	13.0172	13.7229	12.9109	11.842	19.637	17.355
AT1G15710	AT1G15710	prephenate dehydrogenase family protein	Y	Y	-	1:5404130-5405910	5404130	5405910	1781	0.789779	0.000342956	0.000155412	24	22	22	4.2645	29.8706	31.0842	22.7296	21.7962	18.727	20.7552	26.9417	25.6424	24.6803	21.4681	30.899	29.8526	28.7627	29.4505	23.4153	21.2214	16.9264	17.3927	22.1119	20.5459	23.8183	24.44	28.4861	25.4964
AT1G17760	CSTF77	Tetratricopeptide repeat (TPR)-like superfamily protein	N	N	-	1:6110107-6116617	6110107	6116617	6511	0.780252	0.000342956	0.000155412	24	0	0	1.88929	17.0212	22.4352	17.769	16.5499	14.3267	15.2527	12.2935	14.3651	16.3524	18.1346	16.7751	19.04	22.6658	21.4324	13.3566	18.695	15.8853	17.5859	16.2108	16.2623	16.5559	16.7552	19.289	19.2647
AT1G17870	EGY3	ethylene-dependent gravitropism-deficient and yellow-green-like 3	Y	Y	-	1:6149939-6152222	6149939	6152222	2284	1.27311	0.000342956	0.000155412	24	2	2	0.938603	8.96951	7.19784	6.3025	4.68873	5.49189	5.06813	3.47723	3.41004	4.01224	5.02256	5.32579	4.64815	7.64936	5.8901	5.63946	4.77711	3.62432	5.6043	4.06137	3.38584	3.89552	4.15731	4.67312	4.82455
AT1G18570	MYB51	myb domain protein 51	Y	Y	-	1:6389397-6391386	6389397	6391386	1990	1.99139	0.000342956	0.000155412	24	12	12	2.55882	7.84311	6.87858	8.53887	7.83144	10.8473	12.3083	15.5243	13.9624	7.68731	10.1785	5.02079	6.61181	7.42355	7.75213	8.40973	6.77523	12.0297	8.37424	9.51124	11.0296	9.23794	9.0705	4.52398	5.12608
AT1G18740	AT1G18740	ROH1, putative (DUF793)	Y	Y	-	1:6463849-6465476	6463849	6465476	1628	1.52397	0.000342956	0.000155412	24	4	4	4.95947	19.1489	16.4564	29.2354	26.6877	23.4343	25.7026	15.1684	14.2309	12.5425	13.0676	21.5378	18.9406	15.7786	18.7723	31.6931	27.9966	21.0134	20.0982	13.7115	11.9531	13.4674	14.4876	18.8913	20.1358
AT1G20830	MCD1	multiple chloroplast division site 1	Y	Y	-	1:7242919-7244978	7242919	7244978	2060	0.619197	0.000342956	0.000155412	28	22	18.8571	2.09458	20.4839	21.2743	19.8834	19.642	17.0897	16.3387	22.2324	19.7353	23.8037	21.1125	27.0747	22.0974	23.8513	21.2804	25.0643	21.2214	19.3554	18.9709	19.5779	19.0069	23.4844	25.1119	26.1993	21.1744
AT1G21720	PBC1	proteasome beta subunit C1	N	Y	-	1:7626182-7628290	7626182	7628290	2109	0.649434	0.000342956	0.000155412	24	12	12	6.19642	45.974	47.8889	60.26	57.684	68.9727	76.4805	61.7962	67.986	63.8586	60.3152	52.9529	54.3859	48.4366	51.8329	61.3086	55.7177	64.351	59.9403	57.0327	58.1493	59.7127	60.68	57.4197	51.1268
AT1G22610	AT1G22610	C2 calcium/lipid-binding plant phosphoribosyltransferase family protein	N	N	-	1:7994262-7997588	7994262	7997588	3327	0.539726	0.000342956	0.000155412	24	4	4	6.73185	65.4983	65.303	68.5956	71.4461	60.3084	50.3434	55.6631	52.8959	48.1131	49.9589	65.3641	65.3973	60.8562	68.5532	74.2365	71.9323	59.57	54.4004	54.6029	47.8635	49.6957	55.2629	60.4523	61.1779
AT1G27370	SPL10	squamosa promoter binding protein-like 10	N	Y	-	1:9505094-9508542	9505094	9508542	3449	0.896921	0.000342956	0.000155412	24	0	0	1.77896	13.7254	13.2347	8.45754	7.93282	7.50444	8.15727	6.76281	7.81356	10.2497	10.1118	9.61927	9.2963	13.1817	12.6162	7.61822	9.87576	7.59566	8.5997	7.39378	8.72111	9.43272	8.73456	12.8759	12.7985
AT1G27950	LTPG1	glycosylphosphatidylinositol-anchored lipid protein transfer 1	N	Y	-	1:9740508-9742159	9740508	9742159	1652	1.30738	0.000342956	0.000155412	24	2	2	49.3018	226.741	228.415	273.203	255.295	206.099	216.047	151.328	125.366	136.888	125.297	258.36	201.461	177.46	178.147	258.393	221.056	195.444	179.724	120.8	117.838	151.341	159.154	215.908	224.911
AT1G29610	-	-	N	N	AT1G29600	1:10345763-10346243	10345763	10346243	481	0.845139	0.000342956	0.000155412	24	20	20	0.238001	0.667499	0.435353	0.365951	0.253445	0.0682222	0.0482679	0.109519	0.214806	0.573177	0.622264	0.305001	0.720836	0.451623	0.228004	0	0.0918675	0.0771133	0.161043	0.13885	0.256503	0.306076	0.335945	0.845139	0.435549
AT1G32928	AT1G32928	Avr9/Cf-9 rapidly elicited protein	N	N	-	1:11931149-11931801	11931149	11931801	653	1.64531	0.000342956	0.000155412	20	8	9.6	0.562172	0.959529	1.45118	1.7891	1.72342	2.31956	3.16155	1.64279	1.44994	0.573177	1.13341	1.45462	0.69598	2.22989	1.29202	1.84684	2.48042	1.73505	1.93252	1.04138	1.23122	1.25213	1.30179	1.29257	1.84271
AT1G33480	AT1G33480	RING/U-box superfamily protein	N	Y	-	1:12148515-12150617	12148515	12150617	2103	0.88078	0.000342956	0.000155412	24	20	20	1.11104	10.3462	8.44585	8.05093	7.27386	5.56011	6.00935	8.9532	7.92096	7.61988	7.35605	9.24388	8.3269	8.66552	8.01814	6.89268	6.56853	7.24865	6.05522	7.67148	8.20811	9.04316	11.3381	9.29653	8.97902
AT1G34780	APRL4	APR-like 4	Y	N	-	1:12748571-12750506	12748571	12750506	1936	0.734755	0.000342956	0.000155412	24	10	10	2.79012	15.8114	14.1345	20.0053	18.8309	24.0142	24.3753	21.986	21.2389	18.6451	18.6679	18.4878	17.0267	15.214	16.4543	18.7982	19.2692	25.2546	22.9325	18.7448	17.7757	15.1647	19.6108	18.4439	16.3834
AT1G36940	AT1G36940	myotubularin-like protein	N	N	-	1:14003866-14005502	14003866	14005502	1637	0.948423	0.000342956	0.000155412	24	10	10	1.04497	2.54484	2.06067	3.49687	3.09203	4.33211	3.81316	4.43553	2.95358	1.95554	2.33349	1.85347	1.86423	2.20166	2.09004	4.12242	4.06514	4.16412	2.83436	3.74896	3.53975	2.75469	2.68756	1.78971	2.94833
AT1G47310	AT1G47310	signal peptidase I	Y	N	-	1:17341524-17344840	17341524	17344840	3317	0.835713	0.000342956	0.000155412	24	10	10	2.09057	11.8481	10.4775	14.8414	12.4695	17.4308	16.0249	20.0694	15.6003	12.6099	12.6453	12.0827	13.323	10.7543	13.5662	15.1375	14.9285	15.8468	14.7516	17.2521	14.9028	14.6082	14.6556	12.6274	11.5923
AT1G49760	PAB8	poly(A) binding protein 8	Y	Y	-	1:18416474-18420111	18416474	18420111	3638	0.623657	0.000342956	0.000155412	24	0	0	28.4911	181.852	218.605	160.327	180.022	137.809	153.613	137.145	137.798	136.888	134.254	191.822	192.936	184.206	154.853	156.091	141.981	146.014	139.753	140.1	137.05	139.877	146.598	178.125	190.402
AT1G52600	AT1G52600	Peptidase S24/S26A/S26B/S26C family protein	N	N	-	1:19590434-19592731	19590434	19592731	2298	0.507337	0.000342956	0.000155412	28	14	12	2.11587	23.2373	21.1001	21.8758	24.1533	22.4451	23.7961	29.4333	29.9922	26.4336	26.1573	23.6493	24.6576	19.5609	24.0924	21.7004	21.0836	19.741	21.5798	24.7153	24.3678	27.3243	28.6813	23.4153	23.9552
AT1G52740	HTA9	histone H2A protein 9	Y	N	-	1:19645268-19646482	19645268	19646482	1215	0.804298	0.000342956	0.000155412	28	8	6.85714	19.0798	72.0898	70.7014	90.634	85.9178	99.6044	115.65	103.824	107.859	78.3566	79.1831	72.9422	70.7414	70.8766	63.6511	94.3539	79.4425	91.4949	84.9986	81.2968	88.4424	84.3101	85.2459	75.5653	77.2263
AT1G53450	AT1G53450	epstein-barr nuclear antigen	N	Y	-	1:19951006-19954325	19951006	19954325	3320	0.523193	0.000342956	0.000155412	24	12	12	4.31159	24.7809	19.3007	22.3637	23.1648	25.788	27.754	27.2703	28.2469	27.3102	28.8908	20.6932	23.5142	20.2666	22.4584	21.1397	22.1401	26.0257	29.9218	29.4363	29.6774	27.4077	25.5738	20.9296	21.0404
AT1G53542	AT1G53542	hypothetical protein	N	N	-	1:19981628-19981813	19981628	19981813	186	1.55759	0.000342956	0.000155412	28	24	20.5714	0.736591	3.83812	3.33771	3.09026	4.13115	1.94433	1.78591	2.2999	2.71192	3.30419	2.2446	3.40194	3.57933	4.77027	3.57206	3.89156	3.21536	1.27237	1.25614	1.45793	1.92378	2.97729	2.77154	3.43027	3.38388
AT1G54150	SPL2	E3 Ubiquitin ligase family protein	Y	N	-	1:20215395-20217489	20215395	20217489	2095	0.405247	0.000342956	0.000155412	24	12	12	1.16118	9.67873	9.46168	9.59606	10.4673	12.1436	12.3083	12.1566	13.2106	10.7218	11.0007	11.285	10.2657	10.1051	10.1462	10.0917	11.0011	12.0297	12.3681	12.7048	11.2348	11.0466	9.1125	9.34624	10.0176
AT1G54210	ATG12A	Ubiquitin-like superfamily protein	Y	Y	-	1:20241226-20242641	20241226	20242641	1416	0.640158	0.000342956	0.000155412	24	12	12	1.06792	3.96327	3.71501	3.82216	4.05512	6.17411	6.73337	6.46163	6.25622	5.96778	5.22258	4.08232	5.31928	4.88317	3.87607	4.18837	6.10919	5.55216	5.86197	5.58872	5.79698	5.5372	4.91319	3.82798	5.02557
AT1G54310	AT1G54310	S-adenosyl-L-methionine-dependent methyltransferases superfamily protein	N	N	-	1:20273597-20275574	20273597	20275574	1978	0.499408	0.000342956	0.000155412	24	2	2	2.83806	23.3624	25.0183	21.2658	24.1533	19.7162	19.6692	18.3445	18.1779	16.3524	16.8456	19.8485	19.5869	24.6699	18.8483	23.1185	20.831	19.394	17.2638	18.6059	18.5452	16.7785	16.8392	22.5205	21.811
AT1G54355	AT1G54355	Natural antisense transcript overlaps with AT1G54350	N	N	-	1:20288804-20290316	20288804	20290316	1513	0.374725	0.000342956	0.000155412	24	16	16	4.73225	40.7591	41.7939	43.1823	42.2239	45.7771	47.0371	51.8026	49.2979	56.4073	53.5147	53.3048	49.7626	50.5818	49.3629	45.6764	47.3577	52.0515	46.2194	54.3599	51.5059	55.9285	52.6173	50.8078	53.9411
AT1G55020	LOX1	lipoxygenase 1	Y	N	-	1:20525708-20530273	20525708	20530273	4566	1.77598	0.000342956	0.000155412	24	2	2	4.75305	26.9085	25.9471	25.6573	28.2337	23.0932	12.0911	17.4409	20.4065	18.9823	19.3346	24.6582	27.2426	28.6781	35.3406	29.3186	26.9861	25.2546	23.5445	20.6887	21.3667	21.9262	21.7104	30.077	27.7076
AT1G60950	FED A	2Fe-2S ferredoxin-like superfamily protein	Y	Y	-	1:22444390-22445222	22444390	22445222	833	1.29396	0.000342956	0.000155412	24	2	2	419.972	2483.93	2491.24	2943.22	2847.17	2342.89	2586.97	1962.78	2005.69	1893.94	1569.6	2845.85	2282.91	2473.62	2401.41	3235.6	2363.48	2219.47	1914.09	1568.11	1409.92	2002.41	1992.87	2437.53	2419.38
AT1G61667	AT1G61667	serine protease, putative (Protein of unknown function, DUF538)	N	N	-	1:22767464-22768645	22767464	22768645	1182	0.848881	0.000342956	0.000155412	28	12	10.2857	0.769536	2.4614	1.91555	3.13092	2.99065	3.64989	4.15104	3.44986	3.51744	3.60764	2.6224	2.97963	2.3365	2.11698	1.78603	2.50643	2.73306	2.39051	1.8681	3.40183	3.15499	3.31119	4.03133	2.78399	3.28337
AT1G62510	AT1G62510	Bifunctional inhibitor/lipid-transfer protein/seed storage 2S albumin superfamily protein	Y	Y	-	1:23136366-23137254	23136366	23137254	889	8.99339	0.000342956	0.000155412	24	4	4	14.4681	23.3624	25.831	30.5366	22.81	26.3679	24.689	3.55937	2.73877	4.1471	3.33356	10.37	5.56784	21.7626	19.7223	33.2761	30.1326	25.6016	26.8298	2.42988	3.05239	4.92505	6.047	10.2411	12.6644
AT1G64470	-	-	N	N	AT1G64460	1:23944722-23945772	23944722	23945772	1051	1.21629	0.000342956	0.000155412	28	8	6.85714	1.47889	5.50686	4.70182	4.92001	4.20718	7.60678	7.50566	7.20089	6.84693	3.54021	4.37807	3.94156	4.20074	3.4154	4.71208	5.50755	4.68524	6.82453	6.66719	7.04665	6.87429	3.75639	5.79504	2.88341	4.69053
AT1G67900	AT1G67900	Phototropic-responsive NPH3 family protein	N	Y	-	1:25464376-25470238	25464376	25470238	5863	2.34982	0.000342956	0.000155412	24	6	6	18.7151	49.6452	45.7701	62.0084	66.8334	62.3551	48.6058	24.6418	22.2324	26.9056	24.4905	40.7294	39.472	35.0855	42.3707	71.4662	76.8242	57.7578	61.7762	26.4857	24.6756	22.8166	27.9674	35.7941	36.1841
AT1G68080	AT1G68080	2-oxoglutarate (2OG) and Fe(II)-dependent oxygenase superfamily protein	N	N	-	1:25517205-25519469	25517205	25519469	2265	0.605816	0.000342956	0.000155412	24	18	18	0.997649	8.17686	8.15562	5.48927	5.27165	5.79889	6.7575	6.43425	7.43765	8.86738	8.53391	8.11773	8.1032	7.84695	7.03012	5.14477	5.28238	6.4004	5.66872	8.12274	7.4899	8.31971	6.88686	7.75539	7.40434
AT1G69040	ACR4	ACT domain repeat 4	Y	Y	-	1:25957567-25960401	25957567	25960401	2835	1.58872	0.000342956	0.000155412	24	10	10	10.9055	27.4926	32.4774	41.3932	48.5093	61.1271	54.4703	43.397	39.7928	38.5377	36.3802	36.1075	33.3325	31.8112	29.5645	51.019	49.4018	69.6333	72.7593	46.133	48.0687	38.2039	34.0564	44.3449	34.3414
AT1G71950	AT1G71950	Proteinase inhibitor, propeptide	Y	Y	-	1:27080184-27081641	27080184	27081641	1458	0.784779	0.000342956	0.000155412	24	12	12	3.1879	16.312	15.6727	20.8999	19.059	24.9011	26.2819	24.9704	28.7571	21.275	21.0903	18.7928	18.8412	20.3795	19.2663	23.877	19.7975	24.4835	23.8022	20.5151	20.905	24.0966	21.7104	18.0959	19.1307
AT1G72970	HTH	Glucose-methanol-choline (GMC) oxidoreductase family protein	Y	N	-	1:27452748-27456004	27452748	27456004	3257	0.719644	0.000342956	0.000155412	24	0	0	32.1039	161.243	167.118	160.734	170.366	123.789	109.351	112.202	114.545	128.392	128.809	172.912	161.964	159.875	179.667	187.619	179.394	136.452	120.943	118.196	124.891	143.55	152.939	188.764	167.083
AT1G73980	AT1G73980	Phosphoribulokinase / Uridine kinase family	Y	Y	-	1:27820060-27824165	27820060	27824165	4106	0.950538	0.000342956	0.000155412	24	12	12	6.46563	19.6078	20.3745	21.8758	21.1373	31.6551	34.3909	27.7084	25.8572	30.3109	30.2243	21.7255	23.8125	20.7747	23.0664	17.8748	27.4914	33.3129	35.816	34.3307	35.7053	27.1017	25.4058	24.0616	22.414
AT1G75200	AT1G75200	flavodoxin family protein / radical SAM domain-containing protein	N	Y	-	1:28220626-28223785	28220626	28223785	3160	0.636102	0.000342956	0.000155412	24	0	0	3.19242	27.7012	36.3955	29.4388	30.236	24.56	21.9619	22.3967	21.8565	23.8711	25.6684	27.6847	28.5849	30.9079	27.0565	29.2527	26.4808	23.2882	26.1534	25.5137	26.4455	24.5139	27.1695	30.4747	28.0427
AT1G75785	AT1G75785	protein TUB21	N	N	-	1:28451154-28451792	28451154	28451792	639	2.31397	0.000342956	0.000155412	28	8	6.85714	3.20846	4.88108	4.4406	10.9379	9.52952	12.4164	11.898	8.04966	7.84041	7.41758	6.40043	5.95926	6.08982	3.04846	5.24409	10.2895	7.51017	10.3717	8.72854	8.99055	7.77205	8.98751	7.93669	5.21997	6.06419
AT1G76740	AT1G76740	hypothetical protein	N	N	-	1:28805114-28810647	28805114	28810647	5534	2.2514	0.000342956	0.000155412	28	26	22.2857	1.73497	8.30201	8.18464	7.88829	7.45127	6.447	2.50993	5.20216	3.73225	6.54096	7.82275	5.53695	7.65578	9.87925	10.4122	8.17887	7.60204	6.63174	8.27762	6.17884	7.2847	5.6485	4.57724	7.85482	8.67749
AT1G76960	AT1G76960	transmembrane protein	N	N	-	1:28920317-28920976	28920317	28920976	660	4.46114	0.000342956	0.000155412	28	14	12	3.67409	2.87859	2.61212	6.3025	7.22317	5.79889	7.84353	13.6625	16.0836	10.7218	14.4676	7.81273	12.6022	5.67351	9.53816	9.43209	9.92169	8.21256	8.30983	10.1014	14.4411	18.7263	15.3695	9.44567	10.7212
AT1G78450	AT1G78450	SOUL heme-binding family protein	N	Y	-	1:29516884-29518089	29516884	29518089	1206	0.909959	0.000342956	0.000155412	28	16	13.7143	0.953242	3.62952	3.48283	4.79803	3.97908	4.19567	6.15416	5.17478	5.79975	5.32717	5.53371	5.04425	5.021	2.90732	3.83807	3.8256	2.96273	4.31834	4.21933	4.37378	3.95015	5.50937	4.99718	6.46283	6.06419
AT1G78880	AT1G78880	Ubiquitin-specific protease family C19-related protein	N	Y	-	1:29652633-29655949	29652633	29655949	3317	0.441391	0.000342956	0.000155412	28	12	10.2857	4.6345	40.7174	42.1712	42.0844	44.2768	52.5993	49.185	55.8548	54.6949	44.4718	42.4473	43.5683	44.0207	38.4444	40.9267	46.27	43.706	49.2368	42.0323	50.4026	48.2226	46.941	50.3917	43.7484	43.6555
AT1G78900	VHA-A	vacuolar ATP synthase subunit A	N	Y	-	1:29660088-29665078	29660088	29665078	4991	0.458647	0.000342956	0.000155412	28	12	10.2857	51.6975	413.015	414.195	427.431	434.911	498.329	510.747	537.602	600.382	491.92	470.565	535.441	498.918	411.287	447.914	419.464	437.404	478.951	435.654	528.742	498.822	483.517	573.289	458.314	428.447
AT1G78920	VP2	vacuolar H -pyrophosphatase 2	N	Y	-	1:29671493-29677537	29671493	29677537	6045	0.464183	0.000342956	0.000155412	28	12	10.2857	9.88651	78.5145	75.9546	72.743	74.31	86.8469	93.9534	97.1983	106.973	85.6393	91.6729	79.8869	88.0663	79.034	83.1834	73.379	78.363	89.9912	80.0385	97.5423	93.8033	87.7883	95.0723	81.879	85.4347
AT1G80360	AT1G80360	Pyridoxal phosphate (PLP)-dependent transferases superfamily protein	N	N	-	1:30208408-30211595	30208408	30211595	3188	0.323126	0.000342956	0.000155412	28	14	12	2.8342	43.7629	41.3005	45.0527	44.5556	43.0141	48.7506	50.461	54.1847	48.1468	50.8257	48.0964	44.8659	44.5695	50.1229	44.7859	42.5576	42.7208	44.8344	48.3546	46.0937	49.4174	54.9689	45.5878	50.5907
AT1G80910	AT1G80910	vacuolar fusion CCZ1-like protein (DUF1712)	N	N	-	1:30400734-30403676	30400734	30403676	2943	0.455717	0.000342956	0.000155412	24	20	20	2.09223	22.3195	22.4352	19.4767	21.5175	17.6013	18.6314	19.5218	19.8695	24.0397	21.7126	23.5086	22.8182	19.5045	23.9784	19.4908	19.43	19.7024	16.2009	19.2308	19.8021	21.4532	22.1723	22.1725	22.4811
AT2G04160	AIR3	Subtilisin-like serine endopeptidase family protein	Y	Y	-	2:1401268-1407827	1401268	1407827	6560	0.922073	0.000342956	0.000155412	24	20	20	7.56794	50.8968	54.8545	41.6778	43.5165	41.138	37.6731	48.1337	52.1441	65.2073	66.36	48.6829	55.1316	51.0334	49.0208	43.4008	40.6973	34.0455	38.1994	46.2024	46.2476	61.0483	52.1554	50.3603	50.4902
AT2G14910	AT2G14910	MAR-binding filament-like protein	N	N	-	2:6406389-6409167	6406389	6409167	2779	0.670071	0.000342956	0.000155412	24	12	12	18.6844	117.688	105.936	121.943	124.999	164.074	173.427	176.435	177.591	134.798	131.009	141.638	137.506	125.918	136.84	162.423	152.293	163.75	147.387	168.46	146.335	152.676	152.897	127.566	133.044
AT2G16586	AT2G16586	transmembrane protein	N	N	-	2:7190937-7192071	7190937	7192071	1135	2.43435	0.000342956	0.000155412	24	14	14	0.963063	0.876092	1.53825	1.95174	1.24188	2.11489	2.79954	3.97007	4.51092	3.06818	2.35572	2.22886	2.70935	1.77827	1.29202	1.97876	5.44315	3.04597	2.31902	4.33907	4.28361	1.80863	4.36728	1.59085	2.07724
AT2G17700	STY8	ACT-like protein tyrosine kinase family protein	N	Y	-	2:7685354-7689445	7685354	7689445	4092	0.443793	0.000342956	0.000155412	24	10	10	1.87128	18.6482	18.6912	20.7779	20.8838	24.8329	23.603	22.7252	21.7759	21.1738	21.8904	16.8924	19.1394	19.8432	18.9623	18.0727	20.3257	22.44	22.9648	23.3616	21.8797	19.7837	21.8784	19.7365	18.0921
AT2G19490	RECA2	recA DNA recombination family protein	N	N	-	2:8441527-8444170	8441527	8444170	2644	0.709913	0.000342956	0.000155412	24	22	22	1.06036	9.01123	8.93925	6.91241	8.00885	5.45778	6.17829	7.47469	6.47102	6.40609	8.95616	8.00042	8.62518	8.97601	7.67613	7.58525	7.16567	5.89917	6.63498	6.24826	6.97689	7.12323	7.22281	10.0422	8.04091
AT2G25840	OVA4	Nucleotidylyl transferase superfamily protein	Y	Y	-	2:11021848-11025370	11021848	11025370	3523	0.461555	0.000342956	0.000155412	24	22	22	4.68402	62.2025	71.7172	61.1952	60.776	55.874	61.1554	51.6931	57.8633	64.9038	59.004	66.1618	64.1793	76.0138	63.1191	56.1638	57.7847	59.6471	56.4295	59.6709	57.585	61.3266	64.1654	70.1962	64.5283
AT2G26710	BAS1	Cytochrome P450 superfamily protein	N	Y	-	2:11380463-11383821	11380463	11383821	3359	1.18762	0.000342956	0.000155412	24	4	4	1.31184	4.75593	3.77306	6.42448	5.95595	5.59422	5.01986	3.42248	2.92673	2.39385	3.28911	4.29348	3.70361	2.82264	3.00205	5.70542	6.15513	5.16659	4.38037	2.39517	2.56503	2.81034	2.60357	3.57941	3.88644
AT2G27350	OTLD1	OTU-like cysteine protease family protein	N	N	-	2:11699548-11704303	11699548	11704303	4756	0.322186	0.000342956	0.000155412	24	20	20	3.60407	40.5505	40.7491	35.6193	35.685	33.8382	34.8494	39.0984	39.6317	44.8763	42.2695	44.8587	42.7033	38.6138	44.4228	34.1996	39.526	40.7544	36.2669	42.7659	42.5539	43.7689	43.7568	42.5055	45.0626
AT2G28540	AT2G28540	RNA binding (RRM/RBD/RNP motifs) family protein	Y	Y	-	2:12218019-12223873	12218019	12223873	5855	0.483331	0.000342956	0.000155412	24	22	22	4.93227	41.8438	45.3638	30.7806	35.3809	30.2566	30.4329	33.1569	34.9596	34.3906	39.4693	41.3394	41.6842	42.9042	41.3827	32.3857	34.4963	31.1538	32.7562	34.4002	34.3715	36.8683	37.3738	37.0867	40.3721
AT2G28760	UXS6	UDP-XYL synthase 6	Y	Y	-	2:12336012-12339217	12336012	12339217	3206	0.666914	0.000342956	0.000155412	24	6	6	1.83925	11.3058	12.4801	12.2797	14.0915	12.7234	13.8046	11.2257	12.7004	8.90109	9.24507	10.2762	10.6137	15.4116	15.5043	13.9173	12.8615	13.4948	12.7868	12.0105	10.6705	11.3526	9.40645	10.2411	12.0279
AT2G29180	AT2G29180	transmembrane protein	Y	N	-	2:12542933-12543835	12542933	12543835	903	0.56146	0.000342956	0.000155412	28	14	12	7.42774	45.9322	43.0419	52.2497	51.8548	52.9063	54.3738	62.8093	63.7167	67.7697	55.8705	59.6864	54.9078	49.0011	45.9048	56.2957	45.107	52.9768	46.2838	53.2838	53.4553	61.3266	57.5305	52.6472	55.3148
AT2G29450	GSTU5	glutathione S-transferase tau 5	Y	N	-	2:12624403-12625790	12624403	12625790	1388	1.07937	0.000342956	0.000155412	28	20	17.1429	20.0931	148.185	132.551	138.899	135.061	106.29	102.907	173.78	159.815	191.239	160.966	199.799	183.962	136.729	134.028	142.735	137.388	97.1242	100.459	144.092	129.201	192.049	203.036	174.695	176.364
AT2G29960	CYP5	cyclophilin 5	Y	Y	-	2:12769033-12770579	12769033	12770579	1547	0.515669	0.000342956	0.000155412	28	12	10.2857	6.71651	36.6707	32.9998	43.0603	37.7379	47.4827	43.8031	48.517	47.4721	47.2365	38.0248	37.7263	39.1489	31.6701	35.5686	43.3019	35.369	46.4222	40.5829	42.1063	41.374	48.1096	46.2764	36.1421	38.7974
AT2G30930	AT2G30930	hypothetical protein	Y	Y	-	2:13162074-13163497	13162074	13163497	1424	2.66892	0.000342956	0.000155412	28	8	6.85714	9.89942	13.8089	11.4933	31.5125	27.0425	30.7341	32.7015	26.5036	22.7694	20.7355	15.6011	20.9278	14.7647	8.18567	10.5642	23.91	21.7267	30.8068	27.635	23.1186	18.34	21.8705	23.978	14.9639	20.0688
AT2G35060	KUP11	K uptake permease 11	Y	Y	-	2:14774991-14779106	14774991	14779106	4116	2.53728	0.000342956	0.000155412	24	6	6	14.4012	42.261	41.2134	62.2524	56.9237	46.5958	49.7642	18.6183	19.6816	24.95	33.4467	35.4271	35.2216	39.2912	41.4587	55.4712	68.3954	48.1958	48.8283	22.7367	23.8548	25.7939	27.0435	42.2072	36.8207
AT2G35155	AT2G35155	Trypsin family protein	N	N	-	2:14818966-14822022	14818966	14822022	3057	0.372663	0.000342956	0.000155412	24	22	22	2.38214	31.2056	29.8072	29.4388	27.7015	24.7306	23.5789	25.8192	25.6693	32.7385	27.9574	29.374	30.474	29.4402	27.8545	28.0654	27.4914	28.4162	26.5721	27.8742	25.1886	29.6059	28.2613	32.165	32.5657
AT2G36970	AT2G36970	UDP-Glycosyltransferase superfamily protein	N	N	-	2:15528877-15530779	15528877	15530779	1903	4.24566	0.000342956	0.000155412	24	20	20	4.76816	10.5548	9.92605	9.43341	7.67937	4.605	5.76801	9.88411	9.39775	17.3639	28.4019	15.5551	15.4607	11.4599	14.5543	12.763	15.0663	5.7835	6.79602	10.1014	7.9003	20.1176	14.9915	19.4879	14.1721
AT2G38130	ATMAK3	Acyl-CoA N-acyltransferases (NAT) superfamily protein	N	N	-	2:15978377-15980763	15978377	15980763	2387	0.692561	0.000342956	0.000155412	28	8	6.85714	2.59015	10.8051	11.5514	14.0281	13.7367	16.1346	18.8969	14.8125	18.1779	10.7555	12.1119	11.4493	12.4034	11.1494	11.1722	13.9503	13.5964	15.307	14.8804	15.0305	12.6456	12.3822	14.5296	11.5337	12.1954
AT2G38300	AT2G38300	myb-like HTH transcriptional regulator family protein	N	N	-	2:16043948-16046015	16043948	16046015	2068	1.71826	0.000342956	0.000155412	24	2	2	0.797596	3.87984	3.39576	3.45621	4.13115	4.09333	2.31686	1.94397	1.23513	2.46129	3.04465	3.44886	4.10131	3.72589	4.48408	3.13304	5.07568	3.16164	3.12424	2.36045	1.94943	3.11641	2.64556	3.8777	3.14936
AT2G38620	CDKB1;2	cyclin-dependent kinase B1;2	N	N	-	2:16152473-16154086	16152473	16154086	1614	0.570097	0.000342956	0.000155412	24	8	8	0.937977	6.21608	7.0237	7.23771	6.69094	8.22078	8.78476	6.79019	7.43765	5.32717	5.88929	5.23195	5.36899	6.60499	6.76412	7.78312	5.69579	8.21256	7.53682	5.27631	7.15644	5.39807	5.4591	5.71712	6.76777
AT2G39560	AT2G39560	Putative membrane lipoprotein	N	Y	-	2:16504838-16506150	16504838	16506150	1313	1.01118	0.000342956	0.000155412	24	22	22	1.2658	7.46764	6.0369	6.58712	6.51353	3.64989	5.35774	5.1474	5.45069	7.0467	5.40037	7.95349	8.35176	6.43563	6.87812	7.38737	6.24699	5.20515	4.25154	4.54735	4.1297	7.65191	6.6769	7.45711	7.9069
AT2G39990	EIF2	eukaryotic translation initiation factor 2	N	N	-	2:16698041-16700309	16698041	16700309	2269	0.426387	0.000342956	0.000155412	24	2	2	8.90766	81.8103	88.5218	89.2921	90.9866	67.8811	78.3629	73.7886	68.8989	70.9727	66.2712	78.3853	80.2365	81.1792	84.5135	82.0855	76.3419	70.8671	66.5752	63.4893	69.3072	68.4776	71.2202	80.139	77.9969
AT2G42190	AT2G42190	rho GTPase-activating gacO-like protein	Y	Y	-	2:17582673-17584492	17582673	17584492	1820	1.06532	0.000342956	0.000155412	24	4	4	6.04332	36.0449	34.4219	44.3614	48.1545	34.6569	27.1748	25.2442	22.9574	30.1086	26.824	31.6028	35.4453	37.7387	34.4286	48.4796	44.9003	35.1637	34.8175	30.1305	26.9585	31.1085	23.978	33.4576	35.0785
AT2G43950	OEP37	chloroplast outer envelope protein 37	Y	Y	-	2:18200316-18202786	18200316	18202786	2471	0.290881	0.000342956	0.000155412	24	18	18	3.91649	41.8021	46.0023	41.5965	42.0718	41.8202	45.1787	47.1206	52.3052	47.6074	47.381	52.9529	52.6211	46.1785	43.8528	40.7954	42.8332	43.9546	41.839	46.376	43.2465	47.6644	52.4913	48.5209	45.9002
AT2G44090	AT2G44090	Ankyrin repeat family protein	N	Y	-	2:18238254-18241415	18238254	18241415	3162	0.421734	0.000342956	0.000155412	28	18	15.4286	3.35351	50.1875	48.6435	46.5978	41.7677	46.8346	49.9814	54.4037	52.8154	51.9905	51.6702	54.8533	50.7568	53.5173	52.2889	46.4019	48.6898	45.9595	48.3774	49.6737	53.1475	51.3095	58.7063	52.2495	59.8043
AT2G44610	RAB6A	Ras-related small GTP-binding family protein	N	N	-	2:18411424-18414153	18411424	18414153	2730	0.814704	0.000342956	0.000155412	28	12	10.2857	8.25809	56.7374	47.4245	67.1724	69.9254	71.224	71.2193	86.8761	77.8134	71.7482	68.3602	68.2968	62.7376	53.0375	61.3331	71.9939	64.6059	67.2813	62.9357	76.5065	71.1027	74.3487	79.9548	60.2534	59.3352
AT2G45000	EMB2766	structural constituent of nuclear pore	N	Y	-	2:18564012-18567735	18564012	18567735	3724	0.768751	0.000342956	0.000155412	24	0	0	4.01458	34.7516	35.1185	24.1935	27.1946	23.7413	26.2095	24.3954	19.8964	23.5677	22.6238	27.3093	27.9386	35.9605	31.9586	25.6579	24.965	23.7894	22.224	24.0211	25.599	21.9818	23.6001	30.4747	30.857
AT2G45970	CYP86A8	cytochrome P450, family 86, subfamily A, polypeptide 8	N	N	-	2:18912095-18914739	18912095	18914739	2645	0.558259	0.000342956	0.000155412	24	2	2	7.8378	59.1571	62.5458	64.936	58.6724	52.9746	56.1356	49.0098	45.9953	44.1346	41.3139	57.9737	53.839	47.7309	56.659	63.815	57.3942	47.0005	43.6749	41.3427	42.1435	51.7547	51.8194	57.7677	56.99
AT2G46140	AT2G46140	Late embryogenesis abundant protein	N	N	-	2:18958999-18960645	18958999	18960645	1647	0.877302	0.000342956	0.000155412	28	16	13.7143	0.711445	3.04546	3.19259	3.45621	3.4215	3.71811	3.88556	4.57243	5.39699	4.38311	5.1559	4.88002	4.0516	4.60091	4.71208	4.782	3.3302	3.70144	3.86504	4.23493	4.87356	6.59455	4.91319	5.07083	5.59514
AT2G47910	CRR6	chlororespiratory reduction 6	Y	Y	-	2:19614564-19615769	19614564	19615769	1206	0.926302	0.000342956	0.000155412	28	14	12	10.3238	35.7112	41.4166	38.8722	37.0536	43.901	46.5302	69.2983	63.0723	59.9812	50.8923	53.7271	40.7645	40.2509	38.0007	48.6775	36.1269	37.9012	35.4939	54.9847	55.2765	57.0972	53.5832	49.714	56.6884
AT3G01650	RGLG1	RING domain ligase1	Y	N	-	3:241739-245362	241739	245362	3624	0.832981	0.000342956	0.000155412	24	8	8	1.33146	18.0642	16.2532	18.1349	15.891	22.2063	20.8517	14.9494	15.7614	12.5425	17.1567	11.6604	13.5468	16.4278	15.6563	16.3907	16.9725	18.353	18.069	15.3777	15.775	14.5247	15.4954	14.8645	14.6077
AT3G01850	AT3G01850	Aldolase-type TIM barrel family protein	N	N	-	3:299784-302397	299784	302397	2614	0.785685	0.000342956	0.000155412	24	10	10	2.70458	13.934	14.6569	17.8096	16.7273	17.8401	23.2893	19.5766	20.8362	15.7118	15.4455	13.6547	12.6022	17.4157	17.7463	17.611	17.3859	19.0084	19.4218	17.3563	19.8021	15.749	13.5638	15.7594	13.7366
AT3G03830	SAUR28	SAUR-like auxin-responsive protein family	N	Y	-	3:979976-980562	979976	980562	587	1.8508	0.000342956	0.000155412	28	4	3.42857	0.386371	1.20984	0.40633	1.70777	1.29257	0.716333	0.844688	0.657115	0.402761	0.404595	0.17779	0.445771	0.298277	0.0564529	0.646011	2.01174	1.26318	0.616906	1.51381	0.867814	0.410405	0.222601	0.713882	0.198856	0.134015
AT3G04310	AT3G04310	transmembrane protein	Y	N	-	3:1141043-1142669	1141043	1142669	1627	0.586305	0.000342956	0.000155412	28	20	17.1429	0.593741	7.3842	8.06855	5.32663	6.48818	6.51522	5.98522	8.37822	8.45797	9.03596	7.22271	9.00927	7.40722	6.97193	7.67613	6.59587	6.89007	6.59319	5.82976	6.73424	6.64344	9.01534	7.47477	7.90453	8.14142
AT3G04400	emb2171	Ribosomal protein L14p/L23e family protein	N	N	-	3:1167250-1168723	1167250	1168723	1474	0.814937	0.000342956	0.000155412	24	4	4	56.9676	488.359	495.548	536.403	582.441	449.721	535.846	386.658	416.83	369.261	339.623	421.817	408.292	429.042	394.827	565.925	412.646	415.294	382.188	320.466	364.286	387.298	354.17	423.067	430.289
AT3G04790	EMB3119	Ribose 5-phosphate isomerase, type A protein	Y	Y	-	3:1313297-1314288	1313297	1314288	992	1.18184	0.000342956	0.000155412	24	20	20	56.0651	336.503	360.473	286.174	275.418	237.959	276.503	399.636	429.987	388.715	347.312	452.974	379.409	342.02	335.584	332.794	259.572	224.554	207.069	340.669	314.114	400.014	403.721	379.815	386.399
