## Supplementary material for "Global transcriptome analysis reveals circadian control of splicing events in *Arabidopsis thaliana*": Table S3 (part 3 of 3)

### Sheet: CCGs RNAseq LL (continued)
Gene ID	Symbol	Description	DS1?	DS2?	locus_overlap	gene_coordinates	start	end	length	Rel. Amp.	BH.Q	ADJ.P	PER	LAG	Circ.Phase	AMP	Col_LL_24_A	Col_LL_24_B	Col_LL_28_A	Col_LL_28_B	Col_LL_32_A	Col_LL_32_B	Col_LL_36_A	Col_LL_36_B	Col_LL_40_A	Col_LL_40_B	Col_LL_44_A	Col_LL_44_B	Col_LL_48_A	Col_LL_48_B	Col_LL_52_A	Col_LL_52_B	Col_LL_56_A	Col_LL_56_B	Col_LL_60_A	Col_LL_60_B	Col_LL_64_A	Col_LL_64_B	Col_LL_68_A	Col_LL_68_B
AT3G05650	RLP32	receptor like protein 32	Y	N	-	3:1644882-1648742	1644882	1648742	3861	2.00409	0.000342956	0.000155412	24	14	14	1.18598	3.17062	2.49603	2.07372	2.40772	4.19567	5.01986	5.74976	5.42384	4.95629	4.71143	3.56617	4.0516	4.93963	4.37008	2.8692	3.2613	3.85566	4.54142	5.72757	8.23376	5.06417	4.8292	3.08227	4.389
AT3G05930	GLP8	germin-like protein 8	N	N	-	3:1770337-1771409	1770337	1771409	1073	1.69621	0.000342956	0.000155412	28	26	22.2857	1.0565	4.54733	4.00525	4.96067	3.16806	3.64989	3.45115	1.86183	1.8527	3.30419	2.75574	4.24656	2.9082	5.19366	5.20609	4.32029	4.08811	3.58577	4.25154	2.53402	3.10369	2.97729	1.30179	4.12627	4.28849
AT3G06020	FAF4	FANTASTIC four-like protein (DUF3049)	N	N	-	3:1813267-1814169	1813267	1814169	903	1.59854	0.000342956	0.000155412	24	0	0	1.22014	3.83812	5.36936	3.94414	4.7901	2.89944	2.22032	1.45113	1.69159	2.6973	2.97798	3.63655	3.72846	3.8388	4.18007	5.24371	2.75603	3.00742	2.86657	2.04804	2.07768	3.53379	1.8057	4.42455	4.389
AT3G06430	PPR2	Tetratricopeptide repeat (TPR)-like superfamily protein	N	Y	-	3:1956409-1958304	1956409	1958304	1896	0.548252	0.000342956	0.000155412	24	10	10	6.71206	35.7946	35.8731	35.05	39.9682	48.506	37.1904	50.2419	46.6934	34.1209	32.8467	33.7848	32.5619	35.5935	33.8586	45.8083	40.4906	46.3836	43.5139	42.4535	45.3241	34.5866	36.114	35.297	32.0966
AT3G06960	PDE320	pigment defective 320	N	N	-	3:2194208-2196581	2194208	2196581	2374	0.437294	0.000342956	0.000155412	24	8	8	2.50832	18.69	19.6489	22.323	22.6073	24.6964	26.2095	24.0121	22.0981	18.8474	21.157	20.3647	20.8297	23.7667	19.5703	21.2387	24.0693	25.1389	24.4141	21.7301	21.6745	18.4481	17.931	19.8359	20.0018
AT3G07860	AT3G07860	Ubiquitin-like superfamily protein	N	N	-	3:2507880-2509589	2507880	2509589	1710	1.11236	0.000342956	0.000155412	24	22	22	2.23522	8.76092	10.7677	5.08266	6.86835	4.57089	5.23707	5.0105	5.53125	6.06893	8.66725	9.1735	8.69975	10.472	6.91612	5.77138	5.74172	5.5136	6.3451	5.62344	6.10478	8.15276	5.03917	10.5891	10.6207
AT3G11730	ATFP8	Ras-related small GTP-binding family protein	N	N	-	3:3709131-3711617	3709131	3711617	2487	0.553332	0.000342956	0.000155412	24	12	12	2.94473	17.4801	18.1978	22.0384	22.2524	25.481	27.7058	26.4215	25.8035	23.2642	20.7347	18.347	22.2216	17.9238	18.8103	20.2823	22.3238	25.0233	25.9279	23.2227	21.3154	24.2357	22.9702	23.2662	18.9296
AT3G12400	ELC	Ubiquitin-conjugating enzyme/RWD-like protein	N	N	-	3:3943940-3945883	3943940	3945883	1944	0.409965	0.000342956	0.000155412	24	8	8	2.47245	19.6912	20.8389	22.6077	22.1004	23.5367	25.2441	24.1216	24.5684	19.8252	17.9568	18.2532	17.6232	17.6133	21.8884	23.7781	22.898	23.7123	22.2884	20.8623	21.8028	21.8984	19.8207	19.5376	20.0688
AT3G12750	ZIP1	zinc transporter 1 precursor	N	N	-	3:4051651-4053201	4051651	4053201	1551	1.43646	0.000342956	0.000155412	28	20	17.1429	0.854366	8.51061	5.74666	6.01787	5.55044	6.07178	5.59907	7.09137	7.00804	5.56318	8.11166	8.11773	9.71886	8.07276	6.0801	5.9033	6.20106	4.24123	4.73467	6.10941	5.84828	11.77	8.06267	8.89881	8.845
AT3G12860	AT3G12860	NOP56-like pre RNA processing ribonucleoprotein	N	N	-	3:4091525-4094122	4091525	4094122	2598	1.63489	0.000342956	0.000155412	28	24	20.5714	1.8705	8.84436	8.88121	6.3025	6.64025	3.92278	2.7754	4.16173	3.57114	6.27123	7.33383	5.79502	8.37662	8.94778	7.56213	6.03522	6.68336	4.04845	6.18406	4.1308	6.28433	5.9824	5.03917	7.50682	7.50485
AT3G14230	RAP2.2	related to AP2 2	Y	Y	-	3:4737120-4739298	4737120	4739298	2179	0.981405	0.000342956	0.000155412	24	10	10	14.629	68.5855	69.8016	75.9552	74.4874	82.3442	81.259	113.079	101.361	81.7282	72.4938	58.5368	57.0952	77.2275	84.2855	93.6943	91.6838	93.1528	85.7072	108.06	94.7523	80.6094	85.2039	56.5746	59.9383
AT3G15710	AT3G15710	Peptidase S24/S26A/S26B/S26C family protein	N	N	-	3:5323262-5324966	5323262	5324966	1705	0.644456	0.000342956	0.000155412	24	14	14	2.28041	15.5611	13.1767	16.2238	16.0937	16.7486	20.4173	19.3575	22.3129	17.8022	18.4679	18.1828	18.1203	14.1414	14.7443	15.2694	16.8347	19.3169	16.8129	19.0919	18.0578	19.088	20.5766	14.4668	16.6849
AT3G16380	PAB6	poly(A) binding protein 6	N	N	-	3:5558676-5560993	5558676	5560993	2318	1.02782	0.000342956	0.000155412	28	12	10.2857	1.04742	1.58531	1.65434	1.54513	2.07825	4.02511	2.7754	3.47723	3.83965	3.13561	2.28904	1.47808	1.98851	1.75004	1.48203	1.84684	1.63065	2.66041	2.89878	3.01999	2.71894	2.14253	2.98151	3.08227	2.04373
AT3G16830	TPR2	TOPLESS-related 2	Y	N	-	3:5731519-5737854	5731519	5737854	6336	0.719895	0.000342956	0.000155412	24	0	0	7.66042	75.928	77.5509	61.4798	58.7231	50.3139	44.6719	46.7921	47.2573	56.205	63.5821	59.7803	63.5827	73.5863	71.2132	48.0839	61.069	49.5067	52.6289	59.8445	53.6092	54.899	58.5383	65.4237	53.5056
AT3G17860	JAZ3	jasmonate-zim-domain protein 3	Y	Y	-	3:6119707-6123044	6119707	6123044	3338	1.47679	0.000342956	0.000155412	24	6	6	4.57683	12.9745	11.2902	18.7448	19.9714	17.2602	19.4278	9.11747	11.0893	8.90109	7.46717	11.9654	11.086	9.14537	11.7042	16.8524	17.0185	18.3144	14.8804	10.5179	8.41331	8.43101	9.61641	8.10339	9.18004
AT3G18050	AT3G18050	GPI-anchored protein	Y	Y	-	3:6180621-6182899	6180621	6182899	2279	1.35448	0.000342956	0.000155412	24	10	10	22.1253	64.8725	66.3478	102.588	93.4197	143.028	154.095	121.785	107.081	82.6386	68.5158	90.4681	78.77	66.6991	72.6953	109.524	91.7757	130.861	112.247	109.067	96.5992	89.0404	91.9648	81.0836	94.0452
AT3G18535	AT3G18535	tubulin-tyrosine ligase	N	N	AT3G18530	3:6375677-6377220	6375677	6377220	1544	0.787735	0.000342956	0.000155412	24	8	8	1.20571	12.5156	12.8284	11.4665	13.0271	15.9981	18.6555	13.4161	14.4994	12.239	10.9341	9.99466	10.2906	10.6696	12.6162	13.7854	11.805	13.3792	13.5276	13.2255	13.0304	12.5491	11.7581	12.2297	11.4248
AT3G21055	PSBTN	photosystem II subunit T	Y	N	-	3:7376432-7377186	7376432	7377186	755	1.20894	0.000342956	0.000155412	24	6	6	175.435	955.858	980.648	1235.66	1160.07	1323.34	1497.97	1054.97	993.637	792.973	690.38	1123.62	898.833	1049.15	1036.47	1526.22	1167.34	1172.97	1093.58	863.926	806.703	822.928	819.747	1038.23	1082.64
AT3G22330	PMH2	putative mitochondrial RNA helicase 2	N	Y	-	3:7892508-7895499	7892508	7895499	2992	0.542613	0.000342956	0.000155412	24	0	0	6.08686	51.9397	59.5563	49.3221	46.5324	39.7053	40.8346	41.6994	41.5649	39.5492	43.8252	49.551	50.0111	52.3036	47.3868	43.038	42.9251	39.5591	41.3237	42.5229	38.6807	40.9586	38.2557	49.5152	50.1887
AT3G22520	AT3G22520	spindle assembly abnormal protein	N	N	-	3:7974736-7977590	7974736	7977590	2855	0.985939	0.000342956	0.000155412	24	0	0	4.14846	42.4696	43.2451	37.2864	41.8944	38.0339	22.7342	32.9653	31.7375	34.9638	34.669	36.5767	37.3841	41.9445	41.9907	43.038	41.0189	34.8552	37.8451	33.3241	35.3718	36.9239	37.5418	46.1346	38.2278
AT3G23400	FIB4	Plastid-lipid associated protein PAP / fibrillin family protein	Y	Y	-	3:8376444-8378364	8376444	8378364	1921	0.620496	0.000342956	0.000155412	24	2	2	22.5549	193.199	178.611	189.563	190.59	171.272	184.142	172.602	182.021	157.657	137.009	202.122	189.53	202.779	208.282	222.643	204.979	170.844	157.114	154.263	143.719	163.612	177.967	195.326	187.32
AT3G26200	CYP71B22	cytochrome P450, family 71, subfamily B, polypeptide 22	N	N	-	3:9589248-9591184	9589248	9591184	1937	8.5511	0.000342956	0.000155412	24	12	12	3.65549	1.7939	0.870707	1.13852	2.02756	4.53678	8.73649	13.0328	12.7809	4.24825	3.15577	0.469233	1.51624	5.47593	5.20609	4.12242	2.91679	6.01484	8.63191	12.4965	8.49026	6.06588	4.61924	0.596569	2.37877
AT3G26210	CYP71B23	cytochrome P450, family 71, subfamily B, polypeptide 23	N	N	-	3:9592727-9595283	9592727	9595283	2557	4.71348	0.000342956	0.000155412	24	12	12	2.67486	2.92031	2.0897	5.44861	3.97908	5.59422	6.66097	12.9506	8.10892	4.61913	9.0895	2.13501	2.78392	3.9517	4.67408	2.57239	3.21536	3.58577	6.98927	7.42849	8.49026	5.92675	5.37511	1.44171	1.84271
AT3G26430	AT3G26430	GDSL-like Lipase/Acylhydrolase superfamily protein	N	N	AT3G26420	3:9671517-9675927	9671517	9675927	4411	0.446575	0.000342956	0.000155412	24	6	6	9.13645	85.8153	90.7566	89.5361	99.7305	93.1574	102.449	81.4275	75.1014	72.7597	70.7381	77.8223	77.7012	79.8244	77.9013	100.092	82.6578	87.0995	81.4234	71.612	70.5128	75.267	70.8003	80.3876	80.2416
AT3G26782	AT3G26782	Tetratricopeptide repeat (TPR)-like superfamily protein	N	Y	-	3:9850531-9852864	9850531	9852864	2334	0.729892	0.000342956	0.000155412	24	14	14	1.00387	3.92155	4.09232	3.70018	4.28322	4.09333	6.13002	5.88666	5.96086	4.99001	5.73372	5.18502	5.17014	3.78234	4.67408	4.38625	3.85844	6.09195	5.28222	6.56067	7.13079	4.84157	6.25697	4.37484	5.46112
AT3G27920	MYB0	myb domain protein 0	N	N	-	3:10361790-10363607	10361790	10363607	1818	1.35343	0.000342956	0.000155412	28	24	20.5714	0.410012	3.37921	2.98943	3.33422	3.24409	2.763	1.2791	2.90226	2.33601	3.03446	3.24466	3.80079	3.33076	3.55653	3.91407	4.35327	4.36371	3.00742	3.67178	2.04804	2.28288	2.50426	2.4356	3.08227	3.81943
AT3G29400	EXO70E1	exocyst subunit exo70 family protein E1	Y	Y	-	3:11297178-11299695	11297178	11299695	2518	0.453482	0.000342956	0.000155412	28	14	12	2.09164	15.4359	13.9603	15.9799	16.4992	18.4882	15.4457	20.6718	20.2723	17.7348	18.1123	18.3939	16.6538	14.4237	14.7823	15.8301	16.1687	15.7311	16.2332	16.662	19.1095	19.7837	20.7446	14.3674	16.9864
AT3G45620	AT3G45620	Transducin/WD40 repeat-like superfamily protein	N	N	-	3:16745873-16748156	16745873	16748156	2284	1.14408	0.000342956	0.000155412	24	14	14	3.64745	14.3095	13.3218	16.9151	14.7505	17.3284	17.3282	29.7071	27.4683	19.6566	22.3793	17.3616	17.6481	14.3108	17.3663	13.8843	15.5945	16.0781	16.1365	24.6806	22.8545	19.8115	20.3246	14.9142	13.636
AT3G46040	RPS15AD	ribosomal protein S15A D	N	N	-	3:16914522-16915837	16914522	16915837	1316	0.650957	0.000342956	0.000155412	24	2	2	9.40299	87.3172	93.9202	86.8525	95.4473	80.1952	90.9367	67.4638	72.3627	73.67	65.8267	85.5881	80.6342	87.8407	78.3194	99.7954	77.7888	73.9902	81.2624	60.0527	68.3581	73.9035	71.4302	79.2442	82.9554
AT3G46550	SOS5	Fasciclin-like arabinogalactan family protein	N	N	-	3:17136346-17138259	17136346	17138259	1914	0.888167	0.000342956	0.000155412	24	0	0	6.55571	45.7654	44.319	39.7261	37.966	33.5312	37.8179	29.844	26.0183	31.9967	27.4463	38.7586	33.4319	38.5855	37.9627	47.6551	36.8848	30.4212	24.7684	29.9222	26.5224	35.6162	29.5211	37.385	40.1376
AT3G46740	TOC75-III	translocon at the outer envelope membrane of chloroplasts 75-III	Y	Y	-	3:17215813-17219411	17215813	17219411	3599	0.558084	0.000342956	0.000155412	24	4	4	20.9578	227.408	265.217	207.494	226.833	202.995	219.474	188.154	184.545	172.728	173.212	200.667	201.834	243.792	201.099	233.197	203.992	206.779	197.858	188.177	191.89	173.156	169.862	231.966	212.883
AT3G48425	AT3G48425	DNAse I-like superfamily protein	N	N	-	3:17931705-17934748	17931705	17934748	3044	0.692664	0.000342956	0.000155412	24	0	0	1.03781	8.88607	10.3324	9.10812	8.13557	5.76478	6.13002	5.695	6.60528	7.28271	8.8006	7.83619	8.77432	9.03246	7.90414	8.40973	7.44127	7.63422	7.76228	7.60205	7.41295	8.29189	7.81071	9.14738	9.95063
AT3G48760	AT3G48760	DHHC-type zinc finger family protein	N	Y	-	3:18075705-18078363	18075705	18078363	2659	0.666154	0.000342956	0.000155412	28	8	6.85714	4.65112	28.8276	25.831	33.0983	29.0955	34.3499	33.522	39.7007	33.8319	25.0512	27.5796	27.4032	26.9444	23.4279	27.7785	30.0112	27.6981	32.2719	29.6964	33.4976	29.78	29.2999	32.2507	27.0444	26.267
AT3G49220	AT3G49220	Plant invertase/pectin methylesterase inhibitor superfamily	Y	N	-	3:18249663-18253911	18249663	18253911	4249	0.948099	0.000342956	0.000155412	24	2	2	16.5961	128.368	139.835	153.496	135.618	116.08	109.858	115.077	100.475	110.016	104.363	120.311	118.689	122.587	132.014	175.318	143.382	116.287	89.5078	101.673	95.4962	118.618	125.307	121.203	128.688
AT3G49530	NAC062	NAC domain containing protein 62	N	N	-	3:18362443-18364959	18362443	18364959	2517	0.446081	0.000342956	0.000155412	24	16	16	1.47175	16.604	15.2083	13.7435	14.0155	15.5547	16.58	17.879	16.7548	15.6443	18.6902	15.5551	16.7781	14.7342	12.6162	13.7524	13.895	16.001	14.2684	18.2935	17.0575	15.9716	17.7211	14.8148	16.6849
AT3G49560	AT3G49560	Mitochondrial import inner membrane translocase subunit Tim17/Tim22/Tim23 family protein	N	N	-	3:18370521-18372139	18370521	18372139	1619	0.31362	0.000342956	0.000155412	28	0	0	5.83106	79.6409	79.0602	76.6871	77.8329	71.3946	71.1951	63.6307	63.0723	65.8141	63.4043	77.3999	73.5502	76.4654	70.3772	75.8195	73.4711	83.1667	74.6274	67.9672	70.0254	70.0358	63.4935	73.9248	68.9173
AT3G53030	SRPK4	ser/arg-rich protein kinase 4	Y	Y	-	3:19662195-19664553	19662195	19664553	2359	0.480552	0.000342956	0.000155412	24	8	8	1.39186	10.6383	12.9445	15.0447	12.4948	13.815	13.9012	12.8411	12.4319	11.767	11.9564	11.942	11.7074	11.6575	13.1102	14.4779	13.7801	15.8082	15.7178	12.7395	12.2096	12.8274	11.4641	10.5891	10.3527
AT3G53130	LUT1	Cytochrome P450 superfamily protein	Y	Y	AT3G53140	3:19692634-19697542	19692634	19697542	4909	0.514584	0.000342956	0.000155412	24	20	20	5.76302	53.4416	55.0867	52.5344	53.9584	49.12	51.4777	45.8064	52.9765	67.2639	59.0929	69.8922	58.4623	59.586	61.6751	49.2052	55.1205	52.2057	50.02	54.221	55.6869	58.8501	62.5277	69.0528	55.4153
AT3G55605	AT3G55605	Mitochondrial glycoprotein family protein	N	N	-	3:20622620-20624002	20622620	20624002	1383	0.491236	0.000342956	0.000155412	24	0	0	1.54375	10.3462	11.5804	8.45754	9.96038	7.43622	7.98834	8.51512	8.37742	7.88961	7.53384	11.0739	9.61944	11.093	10.3742	9.99274	9.41642	7.63422	7.63345	7.56734	8.20811	9.15447	9.02851	10.7382	9.81661
AT3G55690	AT3G55690	hypothetical protein	N	N	-	3:20666887-20668789	20666887	20668789	1903	1.32665	0.000342956	0.000155412	28	26	22.2857	1.5235	5.84061	7.5171	6.18051	5.22096	2.66067	3.47529	3.50461	2.84618	4.01224	4.22251	4.27002	5.31928	5.984	4.94009	5.77138	4.52448	3.27731	4.28375	3.92252	2.89849	3.58944	2.89752	6.06511	4.28849
AT3G56570	AT3G56570	SET domain-containing protein	N	N	-	3:20958535-20961341	20958535	20961341	2807	0.767491	0.000342956	0.000155412	24	0	0	0.443633	3.71296	3.9472	3.29356	3.06668	2.59244	1.95485	2.68322	1.799	2.52872	2.84464	3.37848	2.9082	2.90732	3.26806	2.60537	2.71009	2.08206	2.51227	1.97862	2.48808	2.75469	2.93951	2.53542	2.78082
AT3G57230	AGL16	AGAMOUS-like 16	N	N	-	3:21177282-21181056	21177282	21181056	3775	0.845719	0.000342956	0.000155412	24	16	16	2.97824	14.7684	14.1054	14.1501	14.4463	16.9191	17.6902	18.2897	18.1779	22.5562	21.8459	19.0039	19.5372	18.2343	21.6224	12.763	16.0539	18.7385	19.5184	22.6326	22.3671	24.4026	21.8784	19.8359	18.6951
AT3G59080	AT3G59080	Eukaryotic aspartyl protease family protein	Y	Y	-	3:21836406-21838620	21836406	21838620	2215	1.60714	0.000342956	0.000155412	20	8	9.6	1.88035	5.42343	5.31131	11.0192	8.18626	8.73244	9.2433	5.5581	4.99423	5.52947	4.867	5.7481	5.69212	5.95578	7.33413	8.40973	9.09489	6.82453	7.24694	3.61011	3.6167	5.17547	5.24913	5.71712	9.24705
AT3G59920	GDI2	RAB GDP dissociation inhibitor 2	N	N	-	3:22134951-22138546	22134951	22138546	3596	0.293488	0.000342956	0.000155412	24	12	12	10.314	117.855	114.121	129.181	126.646	132.112	142.27	132.71	142.685	138.675	125.297	116.417	115.11	110.083	120.12	117.637	120.025	130.823	121.781	132.151	129.175	132.67	130.598	116.132	114.248
AT3G60180	AT3G60180	P-loop containing nucleoside triphosphate hydrolases superfamily protein	Y	Y	-	3:22242500-22244125	22242500	22244125	1626	1.06534	0.000342956	0.000155412	24	12	12	1.06841	3.83812	3.74404	5.97721	5.93061	5.93533	6.25069	7.31041	7.3571	5.73177	6.62267	4.88002	5.021	5.3348	4.94009	5.80436	7.92358	7.17154	6.92486	5.06803	8.05421	6.37195	6.46693	4.72283	3.38388
AT3G60620	CDS5	cytidinediphosphate diacylglycerol synthase 5	Y	Y	-	3:22406313-22408747	22406313	22408747	2435	0.499587	0.000342956	0.000155412	24	16	16	3.59154	28.7442	30.3877	29.7234	30.1346	28.7216	31.2776	34.3617	39.1215	34.3906	33.4689	34.1836	33.929	28.6781	29.2225	33.6719	29.0301	30.7296	29.2776	35.6845	34.9358	40.1238	43.5048	33.1096	33.1688
AT3G60960	AT3G60960	Tetratricopeptide repeat (TPR)-like superfamily protein	N	N	-	3:22535653-22538684	22535653	22538684	3032	0.825163	0.000342956	0.000155412	24	2	2	1.09381	7.55108	8.56195	5.48927	8.00885	6.41289	6.20242	6.76281	5.98771	5.46203	5.02256	7.39042	7.13379	9.99216	6.80212	7.45333	7.80874	6.05339	6.02301	5.76229	5.48917	5.6485	6.21497	7.50682	6.86828
AT3G61350	SKIP4	SKP1 interacting partner 4	N	N	-	3:22702501-22704481	22702501	22704481	1981	0.775697	0.000342956	0.000155412	28	8	6.85714	0.773578	3.71296	3.5699	4.26943	4.51132	4.74144	5.45427	4.40815	4.67202	3.91109	3.57802	3.23771	2.63478	3.24604	3.95207	3.66071	3.8125	4.93525	4.31596	4.72091	3.48845	3.92334	3.94735	3.57941	3.88644
AT3G61460	BRH1	brassinosteroid-responsive RING-H2	Y	Y	-	3:22741511-22742772	22741511	22742772	1262	1.10854	0.000342956	0.000155412	24	8	8	6.2492	29.7454	25.2215	32.9763	36.3947	34.6569	39.8934	39.7829	35.8726	25.5906	22.5349	21.2328	24.1107	21.3392	30.5525	33.8368	31.5795	31.8092	30.2439	29.4363	31.3447	28.3816	26.5816	18.3942	25.2954
AT4G05390	RFNR1	root FNR 1	Y	N	-	4:2738531-2740927	2738531	2740927	2397	0.924818	0.000342956	0.000155412	24	20	20	4.18602	22.6532	23.6832	19.5987	22.1764	15.2477	15.132	22.8895	26.2331	28.8274	29.2242	24.752	26.4721	23.4562	25.7644	26.1526	21.3133	19.6253	17.7147	23.0144	19.8277	30.0511	28.9332	25.5033	29.8519
AT4G10150	AT4G10150	RING/U-box superfamily protein	N	N	-	4:6327917-6329751	6327917	6329751	1835	2.41605	0.000342956	0.000155412	24	4	4	1.06377	3.00374	2.55407	3.70018	3.4215	2.38778	1.97898	0.574976	0.37591	1.01149	1.08896	2.36963	2.03823	1.75004	2.54604	3.23197	2.77899	1.1567	1.83589	0.451263	0.923412	1.27996	0.923848	0.695997	1.47417
AT4G10300	AT4G10300	RmlC-like cupins superfamily protein	Y	Y	-	4:6384451-6386239	6384451	6386239	1789	1.22797	0.000342956	0.000155412	24	18	18	35.5414	75.9697	68.5536	73.4342	78.6185	66.5508	73.8981	125.81	134.254	138.068	124.808	126.224	118.466	78.2719	83.4494	87.9888	73.8615	74.877	65.7378	113.267	103.653	138.068	147.69	122.297	105.973
AT4G11360	RHA1B	RING-H2 finger A1B	Y	Y	-	4:6905848-6906856	6905848	6906856	1009	2.73032	0.000342956	0.000155412	24	12	12	5.76048	9.01123	8.96828	6.87175	5.90526	18.5564	21.1413	22.9443	20.7019	9.91258	9.46731	6.73349	6.43781	5.70174	7.90414	7.09056	10.1973	16.695	14.816	16.7662	14.9798	10.6848	11.3801	5.41883	8.50997
AT4G11740	SAY1	Ubiquitin-like superfamily protein	Y	N	-	4:7071672-7075538	7071672	7075538	3867	0.59771	0.000342956	0.000155412	24	8	8	2.57819	23.0287	24.0025	25.4133	23.4436	27.63	27.4403	23.9573	22.125	20.2635	19.5347	19.6374	20.432	23.1175	25.7264	21.8323	26.343	29.0332	25.2516	22.6326	23.2905	18.1142	22.1723	17.7976	20.2028
AT4G11790	AT4G11790	Pleckstrin homology (PH) domain superfamily protein	N	N	-	4:7090353-7093478	7090353	7093478	3126	0.707497	0.000342956	0.000155412	24	22	22	3.69296	37.964	35.3797	32.1224	34.9247	28.7216	24.0133	28.2286	26.7165	32.1653	32.7356	35.9198	37.2598	36.525	35.6446	29.4835	33.302	31.5008	33.7224	31.4843	29.2414	34.3919	36.8279	41.7101	32.2307
AT4G12005	AT4G12005	hypothetical protein	N	Y	-	4:7196547-7197106	7196547	7197106	560	0.654032	0.000342956	0.000155412	28	26	22.2857	0.237148	0.876092	0.551447	0.203306	0.608267	0.272889	0.193072	0.164279	0.134254	0.404595	0.17779	0.258078	0.372846	0.705661	0.722012	0.461711	0.826808	0.23134	0.289878	0.208275	0.307804	0.166951	0.251958	0.347998	0.301534
AT4G12690	AT4G12690	DUF868 family protein (DUF868)	N	Y	-	4:7480556-7482150	7480556	7482150	1595	2.08898	0.000342956	0.000155412	24	6	6	1.92093	2.96202	2.78626	5.89588	5.95595	5.86711	6.32309	3.03916	2.17491	2.76473	2.31127	2.46347	1.64052	2.90732	2.85005	7.15651	5.97139	6.47752	4.28375	1.97862	2.23158	1.80863	3.0235	2.4857	2.78082
AT4G13780	AT4G13780	methionine-tRNA ligase, putative / methionyl-tRNA synthetase, putative / MetRS	N	N	-	4:7992967-7998595	7992967	7998595	5629	0.290084	0.000342956	0.000155412	28	26	22.2857	8.50466	79.0986	82.4849	73.3529	82.0654	70.2348	69.2886	63.7128	66.3481	66.1513	70.2936	73.2238	81.1811	81.9978	80.3334	71.2353	80.3611	77.8459	74.3697	69.1474	70.2819	71.3993	69.0786	78.9459	74.7135
AT4G15900	PRL1	pleiotropic regulatory locus 1	N	Y	-	4:9023666-9027808	9023666	9027808	4143	0.36147	0.000342956	0.000155412	24	0	0	4.46082	72.3402	80.5984	63.0656	69.8747	60.479	61.5657	59.2499	59.7697	64.8027	67.3157	67.8745	66.6649	69.8887	68.9712	58.9341	66.4432	61.6521	64.7071	62.8992	63.5872	62.9404	60.1761	74.6208	68.7498
AT4G17560	AT4G17560	Ribosomal protein L19 family protein	Y	N	-	4:9780224-9782183	9780224	9782183	1960	0.397037	0.000342956	0.000155412	24	8	8	32.4672	215.519	225.252	237.258	266.827	272.889	284.636	278.343	280.832	234.699	203.458	228.024	209.117	244.13	213.07	282.996	257.757	271.169	255.801	250.555	253.964	217.259	227.602	226.398	210.337
AT4G17900	AT4G17900	PLATZ transcription factor family protein	N	N	-	4:9945778-9948157	9945778	9948157	2380	0.608584	0.000342956	0.000155412	24	10	10	2.09612	13.4751	13.4089	14.4347	13.5339	16.3733	19.1865	19.7408	18.1242	12.0367	16.3567	12.552	12.6768	12.8148	12.3882	13.1588	15.7323	15.5383	15.8144	15.5512	15.8263	15.2203	13.0179	12.2794	11.8939
AT4G18205	AT4G18205	Nucleotide-sugar transporter family protein	N	Y	-	4:10073711-10075370	10073711	10075370	1660	1.67734	0.000342956	0.000155412	24	10	10	4.19652	20.1918	14.3376	20.5746	18.8309	24.1166	26.9576	35.0461	32.1403	16.993	17.3123	15.3674	17.5486	16.7101	22.3824	19.9855	19.7975	23.6738	21.2577	25.722	21.4437	19.5611	19.6528	14.7154	12.4634
AT4G18800	RABA1d	RAB GTPase homolog A1D	N	N	-	4:10319862-10321573	10319862	10321573	1712	1.03524	0.000342956	0.000155412	28	14	12	3.72147	9.88732	11.0289	10.0027	11.481	11.8366	11.5843	19.1111	21.1584	16.7907	14.3121	17.2208	17.1261	12.9842	12.9962	11.4768	10.4729	12.7237	10.1135	16.6967	16.288	18.4481	19.5268	15.5108	13.7031
AT4G21090	MFDX2	MITOCHONDRIAL FERREDOXIN 2	N	Y	-	4:11256399-11258660	11256399	11258660	2262	0.72424	0.000342956	0.000155412	24	22	22	1.59512	12.4322	9.22949	9.84003	8.79453	7.02689	6.97471	6.79019	8.00151	10.5532	9.35619	10.98	10.1414	10.1333	10.0702	8.40973	7.64797	8.05834	8.85737	8.2963	7.7464	10.0727	10.0783	11.6828	9.54858
AT4G21570	AT4G21570	organic solute transporter ostalpha protein (DUF300)	N	N	-	4:11470761-11473037	11470761	11473037	2277	0.801312	0.000342956	0.000155412	28	12	10.2857	7.11581	28.5356	29.0526	35.4973	37.4338	40.217	44.0927	48.9003	48.6535	40.4258	37.8692	39.6971	38.2043	26.7022	30.3625	37.4975	31.2809	30.4597	33.4648	39.2252	37.5521	37.9256	46.8223	34.3027	35.38
AT4G21903	AT4G21903	MATE efflux family protein	N	N	-	4:11620889-11624459	11620889	11624459	3571	1.88723	0.000342956	0.000155412	28	22	18.8571	1.15407	3.62952	4.09232	2.31769	2.281	0.852778	1.39977	2.19038	2.89988	4.3494	3.82248	4.0354	3.8776	2.59683	3.34406	2.44047	1.88328	1.04103	2.44786	1.73563	1.51337	3.08859	2.77154	2.88341	3.14936
AT4G23000	AT4G23000	Calcineurin-like metallo-phosphoesterase superfamily protein	N	Y	-	4:12054455-12060028	12054455	12060028	5574	5.99213	0.000342956	0.000155412	28	16	13.7143	1.52071	4.08843	5.45643	7.07506	5.57578	6.41289	6.87817	5.53072	7.70615	17.2627	31.3577	8.5635	7.9292	7.76227	6.38411	3.62773	9.57719	6.05339	6.24847	9.75423	9.69583	10.7127	10.5403	27.0444	9.18004
AT4G23060	IQD22	IQ-domain 22	N	Y	-	4:12087203-12090575	12087203	12090575	3373	0.822913	0.000342956	0.000155412	28	14	12	2.58079	10.0542	11.9867	10.4499	11.4557	13.3033	15.1803	18.1802	17.3724	19.1508	17.0456	12.1062	12.5525	12.8995	14.9343	12.4332	12.2643	12.955	13.1411	18.4671	18.4169	18.6707	14.0677	13.3731	13.9376
AT4G23130	CRK5	cysteine-rich RLK (RECEPTOR-like protein kinase) 5	N	N	-	4:12117491-12120220	12117491	12120220	2730	2.55894	0.000342956	0.000155412	24	12	12	1.04859	1.1264	0.841683	2.35835	2.25566	1.535	2.26859	5.1474	3.6517	3.00075	2.97798	0.727311	1.96366	1.75004	1.55803	0.791504	2.13592	3.00742	2.2546	3.40183	3.05239	3.50597	2.51958	1.19314	1.17263
AT4G23270	CRK19	cysteine-rich RLK (RECEPTOR-like protein kinase) 19	Y	N	-	4:12171103-12173925	12171103	12173925	2823	1.64058	0.000342956	0.000155412	24	12	12	8.21423	17.6887	15.0632	19.6394	15.2067	40.0806	37.842	30.6106	25.5082	22.9271	24.1127	19.6139	16.6041	16.7947	16.3783	14.5769	20.5554	35.3564	40.132	31.5537	25.4964	23.0949	24.23	18.0462	15.5123
AT4G24130	AT4G24130	DUF538 family protein (Protein of unknown function, DUF538)	Y	N	-	4:12527633-12528686	12527633	12528686	1054	1.81838	0.000342956	0.000155412	24	0	0	1.37165	5.04796	4.41158	4.10679	4.99286	3.00178	4.31998	2.163	2.47027	3.20305	2.66685	6.71003	4.59844	3.13313	4.94009	4.05646	3.1924	2.15917	1.93252	1.73563	2.71894	3.92334	3.19147	5.07083	6.36572
AT4G25660	AT4G25660	PPPDE putative thiol peptidase family protein	Y	N	-	4:13083386-13085188	13083386	13085188	1803	0.432331	0.000342956	0.000155412	24	10	10	2.04466	16.3954	14.8601	19.6801	19.059	21.0466	19.1382	21.4384	20.9436	16.9593	17.8679	17.8543	18.2943	14.7624	17.7843	19.194	18.052	21.0519	19.7439	20.411	19.6995	17.1959	19.8207	14.6656	17.5225
AT4G26230	AT4G26230	Ribosomal protein L31e family protein	Y	N	-	4:13285737-13286791	13285737	13286791	1055	0.886928	0.000342956	0.000155412	24	2	2	28.3313	139.257	140.793	144.307	150.293	85.2778	95.2325	87.2868	93.0914	93.7312	85.1835	128.406	125.202	121.233	109.974	135.644	109.001	92.1118	85.5783	79.1794	83.9279	99.5305	95.8282	120.258	126.343
AT4G26520	FBA7	Aldolase superfamily protein	Y	Y	-	4:13388386-13390374	13388386	13390374	1989	0.819574	0.000342956	0.000155412	28	10	8.57143	8.3514	43.3457	48.4403	52.941	47.5716	69.6208	79.6903	63.8771	57.9975	60.251	51.9591	48.3779	47.0781	46.8841	47.5768	49.5349	50.5961	68.0139	67.767	58.8725	61.4839	52.2278	56.2707	56.7734	59.0672
AT4G27100	AT4G27100	Ypt/Rab-GAP domain of gyp1p superfamily protein	N	N	-	4:13595444-13598963	13595444	13598963	3520	0.631477	0.000342956	0.000155412	24	12	12	1.14664	5.67374	6.76249	8.21358	7.52731	9.824	8.56755	8.9532	8.75333	9.47427	7.73386	6.47541	6.41296	7.11306	7.44813	9.33315	8.06138	7.98122	9.88805	8.67814	9.67018	8.70926	8.35662	7.50682	6.43273
AT4G28030	AT4G28030	Acyl-CoA N-acyltransferases (NAT) superfamily protein	N	Y	-	4:13937573-13939171	13937573	13939171	1599	0.539844	0.000342956	0.000155412	28	20	17.1429	5.90554	69.2113	72.733	63.4722	65.7182	57.8183	67.9853	69.7637	77.1958	80.8516	75.1162	79.7461	72.9288	73.671	77.5593	67.6736	65.3638	60.5339	55.5277	76.3329	61.8173	80.832	86.0438	84.0167	75.8191
AT4G29590	AT4G29590	S-adenosyl-L-methionine-dependent methyltransferases superfamily protein	Y	Y	-	4:14511962-14514588	14511962	14514588	2627	0.828541	0.000342956	0.000155412	28	18	15.4286	10.5037	35.878	37.5275	43.7109	39.436	39.0572	40.352	51.6109	50.2108	61.4985	54.8259	60.9768	58.9594	48.5777	50.7309	43.3678	43.5912	39.829	39.3912	49.2571	50.2747	59.9075	66.433	55.8786	56.1524
AT4G29810	MKK2	MAP kinase kinase 2	N	N	-	4:14592963-14595384	14592963	14595384	2422	0.881343	0.000342956	0.000155412	28	12	10.2857	7.10435	31.2056	27.8046	38.0589	37.0029	35.7826	35.3562	50.5431	53.1913	43.8986	47.8477	37.0694	36.8621	32.9403	31.3885	36.1124	34.014	40.9857	32.0154	50.0902	44.7085	43.0455	52.0714	34.949	32.1972
AT4G30500	AT4G30500	transmembrane protein (DUF788)	Y	N	-	4:14903351-14905008	14903351	14905008	1658	1.2935	0.000342956	0.000155412	28	14	12	1.42639	5.79889	3.01845	3.17158	4.61269	4.02511	5.1888	7.50207	8.21632	7.01298	6.60045	5.53695	4.59844	3.5283	3.64806	4.38625	3.30723	4.43401	3.22086	6.83838	4.89921	7.03976	5.87903	5.6674	5.15959
AT4G30950	FAD6	fatty acid desaturase 6	Y	N	-	4:15056975-15059847	15056975	15059847	2873	0.535149	0.000342956	0.000155412	24	2	2	61.5938	467.166	492.617	466.466	493.685	427.003	446.502	400.32	403.62	373.846	367.314	469.96	439.984	470.083	449.776	534.331	471.326	401.143	370.399	351.499	347.716	370.658	390.074	495.748	422.114
AT4G31040	AT4G31040	CemA-like proton extrusion protein-like protein	Y	Y	AT4G31030	4:15111477-15114126	15111477	15114126	2650	0.644457	0.000342956	0.000155412	24	10	10	8.37617	61.0344	61.7041	71.4418	79.1001	82.3101	92.5054	78.3336	78.1624	70.2647	64.7155	68.1091	68.3552	64.9208	55.861	82.3494	73.0347	79.1568	77.9127	74.5279	72.4366	68.3663	70.2124	66.5174	69.3864
AT4G33640	AT4G33640	costars family protein	Y	Y	-	4:16159548-16160394	16159548	16160394	847	1.01938	0.000342956	0.000155412	24	10	10	5.79568	17.2715	16.6595	31.2685	26.1301	29.9837	33.522	28.4476	29.6163	24.0734	22.446	21.1155	19.8354	18.8553	20.1403	34.6613	25.9296	32.0791	30.9847	24.1599	22.7775	26.8512	25.1119	18.5931	22.213
AT4G36780	BEH2	BES1/BZR1 homolog 2	Y	N	-	4:17332269-17334393	17332269	17334393	2125	1.10921	0.000342956	0.000155412	24	10	10	4.43227	24.9895	27.4563	25.8199	28.8927	30.5294	27.4886	45.1493	35.792	32.199	27.513	21.9836	24.4836	25.0651	29.2225	32.9463	33.3709	33.8527	32.8206	39.0169	33.6532	28.799	29.1852	20.8799	25.5634
AT4G38630	RPN10	regulatory particle non-ATPase 10	N	N	-	4:18056988-18059598	18056988	18059598	2611	0.338706	0.000342956	0.000155412	24	10	10	6.8762	80.8508	81.9335	86.8118	92.6087	99.4339	106.407	99.9637	94.1654	90.3596	84.7613	84.6027	86.8732	79.2316	83.6014	95.8709	85.8732	102.985	94.6612	89.2113	92.9568	89.736	87.5136	83.7682	87.1099
AT4G39730	PLAT1	Lipase/lipooxygenase, PLAT/LH2 family protein	Y	Y	-	4:18432659-18433753	18432659	18433753	1095	0.996597	0.000342956	0.000155412	24	18	18	14.7555	87.2337	88.4057	62.6183	57.0251	67.8129	79.6179	88.7379	88.6611	86.1113	86.2725	102.246	87.4201	68.7314	80.2954	55.867	50.7109	58.1434	51.5338	74.0766	73.6165	90.8212	102.043	92.1201	88.249
AT4G39840	AT4G39840	cell wall integrity/stress response component-like protein	Y	Y	-	4:18484901-18486949	18484901	18486949	2049	0.965605	0.000342956	0.000155412	24	20	20	7.1626	67.0419	60.3109	56.3159	52.235	45.8794	35.0425	61.4129	50.3988	53.8786	51.6035	69.8453	62.0665	49.5939	52.3649	52.7669	47.4955	38.4024	37.7807	59.2544	53.8657	62.9126	60.512	64.2305	59.3687
AT5G02240	AT5G02240	NAD(P)-binding Rossmann-fold superfamily protein	Y	N	-	5:451406-453496	451406	453496	2091	0.565479	0.000342956	0.000155412	28	14	12	29.9256	151.022	157.482	143.29	152.219	159.367	178.422	199.599	220.713	197.442	199.658	201.723	201.76	162.669	166.481	173.9	140.626	177.862	156.373	200.222	204.792	218.316	215.802	210.837	210.303
AT5G03455	CDC25	Rhodanese/Cell cycle control phosphatase superfamily protein	N	N	-	5:862556-864176	862556	864176	1621	1.18727	0.000342956	0.000155412	28	14	12	5.20167	16.312	17.4141	21.3472	21.5175	23.4684	28.4781	34.4438	36.866	25.5906	23.6683	25.1274	22.3459	17.952	19.0763	25.9877	21.9563	22.5556	20.0338	27.3188	23.5727	26.1278	25.8257	24.0119	24.7258
AT5G03960	IQD12	IQ-domain 12	N	N	-	5:1068158-1070164	1068158	1070164	2007	1.64821	0.000342956	0.000155412	28	8	6.85714	0.782971	2.71171	1.33508	2.27703	1.41929	3.82044	2.4858	3.14868	2.55082	1.78696	1.46677	1.31385	0.820262	1.46777	1.33002	1.55003	1.49285	2.12062	2.09356	3.74896	2.84719	1.80863	1.46976	1.04399	1.47417
AT5G06210	AT5G06210	RNA binding (RRM/RBD/RNP motifs) family protein	Y	N	-	5:1878449-1879875	1878449	1879875	1427	0.712047	0.000342956	0.000155412	24	8	8	1.82714	11.3892	12.6543	14.9227	13.8634	14.6337	15.2527	12.8685	14.8484	11.2612	10.4007	8.49311	10.7628	12.0527	11.6662	13.7854	11.4834	12.1453	13.4954	11.9758	11.9787	10.1005	9.02851	10.1417	12.2959
AT5G06270	AT5G06270	hypothetical protein	Y	N	-	5:1912013-1913728	1912013	1913728	1716	1.53641	0.000342956	0.000155412	24	2	2	4.65508	18.2728	20.1423	25.088	21.999	18.0107	18.4383	11.7186	12.5124	12.711	11.6675	22.4762	15.7341	16.1173	16.1123	20.3482	19.1544	14.7672	12.3681	9.99722	9.28542	12.9109	12.6399	18.8913	18.6281
AT5G06930	AT5G06930	nucleolar-like protein	Y	N	-	5:2144999-2148039	2144999	2148039	3041	1.24315	0.000342956	0.000155412	28	8	6.85714	1.39759	6.46639	6.35616	8.78283	7.93282	11.5637	6.82991	9.03533	7.24969	6.74325	6.42266	6.28772	6.21411	4.60091	5.6621	7.15651	7.67094	9.40782	8.40645	6.9078	7.61815	6.28848	6.84487	5.81654	6.33222
AT5G07590	AT5G07590	Transducin/WD40 repeat-like superfamily protein	Y	N	-	5:2401581-2403877	2401581	2403877	2297	0.608264	0.000342956	0.000155412	28	8	6.85714	1.78895	12.1818	12.0448	12.6457	14.2182	15.8617	17.1351	13.9363	14.7142	12.8459	13.312	10.2762	12.3785	10.5849	11.7042	12.697	13.183	16.8493	13.5276	14.9264	13.6973	11.3526	16.7972	11.6828	11.2573
AT5G08420	AT5G08420	RNA-binding KH domain-containing protein	N	N	-	5:2713413-2716179	2713413	2716179	2767	0.985891	0.000342956	0.000155412	28	26	22.2857	10.6845	70.0039	77.9573	66.7658	74.3353	56.488	38.7591	50.2693	42.9611	62.8471	58.1595	65.458	64.1047	70.5661	65.7791	67.4427	67.1781	64.351	66.1243	56.4079	56.3794	62.9683	55.4309	72.9305	67.7782
AT5G09650	PPa6	pyrophosphorylase 6	Y	N	-	5:2991149-2993213	2991149	2993213	2065	0.597126	0.000342956	0.000155412	24	0	0	55.7245	375.635	369.005	348.264	386.351	283.6	304.064	269.554	296.163	302.469	273.619	371.468	351.942	357.996	339.574	362.146	339.611	257.635	244.302	241.53	241.729	278.724	308.019	321.998	302.204
AT5G10550	GTE2	global transcription factor group E2	Y	Y	-	5:3332995-3334913	3332995	3334913	1919	0.917516	0.000342956	0.000155412	24	18	18	13.0978	71.0052	71.3979	57.0071	55.4284	57.8183	48.0265	93.0092	80.9817	81.1888	80.7832	71.7222	75.7127	69.4653	67.1852	69.8832	62.5848	62.4618	60.0369	90.6345	83.851	87.7048	84.3221	72.6819	77.8628
AT5G10760	AT5G10760	Eukaryotic aspartyl protease family protein	N	N	-	5:3400322-3402389	3400322	3402389	2068	5.89109	0.000342956	0.000155412	24	14	14	7.38945	6.29952	5.39838	11.5478	7.90747	11.3249	11.2706	21.9586	25.8304	17.6673	43.0918	7.64849	15.2618	7.48001	11.9702	6.03522	9.89873	14.1117	21.3865	16.9744	21.418	21.1749	21.0805	12.0308	8.07442
AT5G12900	AT5G12900	DNA double-strand break repair RAD50 ATPase	N	Y	-	5:4071896-4074619	4071896	4074619	2724	0.55627	0.000342956	0.000155412	24	20	20	1.85436	18.3562	17.5302	17.769	17.9946	14.6678	14.5286	15.8803	17.2382	20.0949	19.5347	19.567	20.5563	17.1052	15.6563	19.5238	18.006	15.307	15.8144	16.8356	18.5452	20.0341	20.4506	23.1667	22.1125
AT5G13000	GSL12	glucan synthase-like 12	Y	Y	-	5:4110171-4121489	4110171	4121489	11319	1.00025	0.000342956	0.000155412	24	22	22	39.042	177.805	188.073	122.96	127.28	118.638	109.93	110.751	129.125	145.857	163.989	184.033	204.046	196.823	189.699	101.51	136.171	123.574	134.31	143.363	148.464	134.924	166.335	201.988	183.098
AT5G13140	AT5G13140	Pollen Ole e 1 allergen and extensin family protein	Y	Y	-	5:4170560-4171954	4170560	4171954	1395	0.623647	0.000342956	0.000155412	24	16	16	11.1651	60.0749	57.2925	50.3793	51.2212	56.6927	59.997	81.2633	77.2763	77.0417	67.0934	64.9887	62.7625	53.5456	55.747	62.1001	54.0411	56.9482	49.6657	65.5373	69.9228	76.2965	77.1833	70.4448	66.7061
AT5G13400	AT5G13400	Major facilitator superfamily protein	Y	Y	-	5:4296688-4299264	4296688	4299264	2577	2.2912	0.000342956	0.000155412	24	2	2	13.3847	46.1408	44.377	49.81	43.2377	31.4163	34.0289	21.2193	19.7621	24.3094	25.0684	62.3141	48.0226	33.9	37.0126	44.2253	41.8686	31.6164	30.8237	19.4737	18.2374	23.3175	29.4791	49.8632	42.2148
AT5G13780	AT5G13780	Acyl-CoA N-acyltransferases (NAT) superfamily protein	N	N	-	5:4447259-4448675	4447259	4448675	1417	0.404791	0.000342956	0.000155412	24	6	6	4.28726	60.4086	60.5141	59.0808	61.3083	55.874	61.1795	57.4702	56.7087	48.7537	47.9588	48.3544	50.4585	52.6141	50.8069	66.8161	56.7741	53.2082	54.658	48.8059	50.3003	47.2749	48.418	54.586	56.923
AT5G15050	AT5G15050	Core-2/I-branching beta-1,6-N-acetylglucosaminyltransferase family protein	N	Y	-	5:4871531-4873683	4871531	4873683	2153	0.726132	0.000342956	0.000155412	24	8	8	2.91072	18.3145	16.8917	22.4857	21.5681	27.7323	25.9923	21.6027	21.2658	18.3754	15.6455	18.2297	18.2198	16.7665	18.5823	24.4377	22.7143	23.0954	22.3206	21.9383	19.1865	19.5054	21.2905	19.0405	20.0353
AT5G16715	EMB2247	protein EMBRYO DEFECTIVE 2247	Y	Y	-	5:5485203-5493574	5485203	5493574	8372	0.938407	0.000342956	0.000155412	24	20	20	22.8897	115.644	126.949	87.1778	89.1365	87.5973	85.5307	79.9764	94.3534	122.356	116.119	129.203	124.058	132.269	118.296	72.2247	94.1183	81.663	92.5354	102.714	111.707	104.65	115.859	140.939	116.091
AT5G19050	AT5G19050	alpha/beta-Hydrolases superfamily protein	N	Y	-	5:6369004-6371966	6369004	6371966	2963	0.434241	0.000342956	0.000155412	24	10	10	1.47183	11.0554	11.4933	13.0116	13.0271	14.5996	16.2904	13.4982	15.6003	13.2505	13.5342	11.5666	11.9808	11.7704	13.9082	13.4885	16.1228	14.4202	13.6565	15.3777	13.8255	11.8257	13.1858	11.5834	11.4918
AT5G19200	TSC10B	NAD(P)-binding Rossmann-fold superfamily protein	N	Y	-	5:6458776-6461060	6458776	6461060	2285	0.971	0.000342956	0.000155412	24	8	8	0.964166	4.88108	3.59892	4.59472	4.73942	4.70733	5.23707	4.43553	4.53777	2.79845	3.20022	3.05001	3.62904	2.90732	3.76206	5.87032	4.68524	5.20515	4.05829	3.57539	3.668	3.11641	3.52742	2.4857	2.98184
AT5G20910	AIP2	RING/U-box superfamily protein	N	N	-	5:7092512-7094503	7092512	7094503	1992	0.754929	0.000342956	0.000155412	24	10	10	1.15252	8.55233	7.72026	8.78283	8.84522	13.3374	11.1499	9.69245	10.6597	9.00224	10.334	7.36695	8.42633	7.22597	7.56213	7.55227	9.76093	10.0247	11.5307	8.12274	9.84973	8.70926	9.86837	7.30796	7.16981
AT5G20980	MS3	methionine synthase 3	N	Y	-	5:7122800-7128412	7122800	7128412	5613	0.824285	0.000342956	0.000155412	28	26	22.2857	3.67291	23.3624	25.5988	20.8999	23.8745	17.8742	17.7143	13.5804	16.1104	18.3416	19.1569	19.9189	21.3765	25.178	19.6843	20.678	19.8204	20.2037	21.8375	18.7448	19.2121	17.5298	16.3353	23.5645	18.5946
AT5G22860	AT5G22860	Serine carboxypeptidase S28 family protein	N	N	-	5:7638663-7643255	7638663	7643255	4593	1.49716	0.000342956	0.000155412	24	0	0	2.55039	15.6028	15.992	11.9951	11.9119	8.93711	9.1709	5.80452	6.90063	8.56393	12.3564	12.6927	12.7016	11.2906	11.1342	7.38737	10.1743	7.17154	7.73007	7.42849	7.61815	10.7961	6.50893	10.6388	10.2187
AT5G23440	FTRA1	ferredoxin/thioredoxin reductase subunit A (variable subunit) 1	Y	Y	-	5:7902895-7903899	7902895	7903899	1005	0.984818	0.000342956	0.000155412	28	12	10.2857	5.64991	23.1956	20.6648	26.3485	27.7522	30.4612	35.7424	42.0006	38.4771	33.1431	29.802	32.3536	29.4549	25.2344	25.4224	32.8804	30.523	30.1899	30.1473	36.6218	31.5499	36.3953	34.8542	27.4422	31.2255
AT5G23480	AT5G23480	SWIB/MDM2, Plus-3 and GYF domain-containing protein	N	N	-	5:7915955-7919340	7915955	7919340	3386	1.15367	0.000342956	0.000155412	24	20	20	1.0416	5.63202	4.29549	3.13092	3.04134	2.763	2.4858	3.83317	3.8665	6.50724	6.02263	4.8331	6.41296	4.09283	4.71208	3.00112	3.90437	3.39298	3.3497	5.93585	4.56576	4.78592	4.40927	4.22569	4.55652
AT5G23690	AT5G23690	Polynucleotide adenylyltransferase family protein	N	Y	-	5:7987438-7990724	7987438	7990724	3287	0.619989	0.000342956	0.000155412	24	0	0	1.40331	12.2236	12.7994	10.2466	9.42814	9.00533	8.49515	9.96625	7.5182	8.4965	10.0673	12.2235	9.91771	11.3188	11.8182	9.06931	9.57719	10.7187	8.27762	8.36573	8.51591	9.46054	9.78438	11.7325	12.5974
AT5G24000	AT5G24000	keratin-associated protein (DUF819)	Y	Y	-	5:8110163-8112882	8110163	8112882	2720	0.845939	0.000342956	0.000155412	24	22	22	4.07699	21.5268	22.7254	14.5161	15.1306	13.0987	15.9525	12.5673	14.8216	21.3761	17.7123	19.9659	20.4817	21.9602	21.9264	14.412	14.6299	14.3045	11.8528	14.3016	14.3898	15.8325	17.2172	18.7422	20.0688
AT5G24650	AT5G24650	Mitochondrial import inner membrane translocase subunit Tim17/Tim22/Tim23 family protein	N	N	-	5:8437024-8439104	8437024	8439104	2081	0.422881	0.000342956	0.000155412	24	4	4	4.7409	56.5288	58.7146	58.3896	64.7805	55.0212	56.932	49.5027	47.5526	49.7652	46.5809	54.8064	50.9805	53.9972	53.0109	61.2426	55.3272	56.7939	51.7593	45.2305	45.6576	50.6974	48.46	56.9226	55.9178
AT5G25080	AT5G25080	Sas10/Utp3/C1D family	N	N	-	5:8643655-8647058	8643655	8647058	3404	0.673923	0.000342956	0.000155412	24	0	0	3.19463	19.5243	22.8125	24.0715	22.658	17.0214	18.197	17.7147	14.929	19.1508	17.4234	21.9601	22.5696	23.2021	21.8504	21.9313	20.9228	21.0519	15.3635	18.1894	15.8776	20.0341	18.6869	22.1228	25.6639
AT5G39020	AT5G39020	Malectin/receptor-like protein kinase family protein	N	N	-	5:15616770-15619508	15616770	15619508	2739	2.11336	0.000342956	0.000155412	24	12	12	1.09815	2.92031	2.06067	4.31009	4.08046	3.64989	4.94746	7.9949	6.92748	3.1019	3.42245	2.60424	2.21222	3.10491	2.54604	2.47345	3.42207	5.01236	3.31749	4.9639	4.87356	4.17377	3.52742	1.88913	2.14424
AT5G39610	NAC6	NAC domain containing protein 6	N	N	-	5:15858398-15859911	15858398	15859911	1514	16.0519	0.000342956	0.000155412	24	12	12	7.22694	11.0137	8.56195	8.98614	9.6309	19.2046	16.5318	21.986	20.5139	9.50799	10.9785	0.563079	0.472272	7.56469	12.0462	7.42035	10.6107	15.7697	14.7838	21.0011	19.8534	14.8586	14.1937	0.347998	0.904603
AT5G40300	AT5G40300	Uncharacterized protein family (UPF0497)	N	N	-	5:16110634-16113059	16110634	16113059	2426	0.886282	0.000342956	0.000155412	28	12	10.2857	1.35065	5.75717	7.05272	8.53887	7.62869	9.34644	10.3776	11.7459	9.63941	8.86738	8.8006	8.68081	8.84889	7.25419	7.52413	7.42035	7.46424	10.2946	8.37424	10.3096	10.1575	9.48837	9.95236	9.44567	6.90178
AT5G41060	AT5G41060	DHHC-type zinc finger family protein	N	N	-	5:16435153-16437805	16435153	16437805	2653	0.586725	0.000342956	0.000155412	24	22	22	1.60883	14.4347	13.8733	12.361	14.2689	9.68756	10.4017	11.8281	10.6866	12.1379	11.9341	14.1239	14.6901	11.0083	12.0462	10.4874	11.5064	10.7959	10.8221	10.7609	10.7988	13.0222	14.2776	15.9582	12.7314
AT5G41761	AT5G41761	hypothetical protein	N	N	-	5:16711042-16712069	16711042	16712069	1028	1.25698	0.000342956	0.000155412	24	10	10	0.40452	0.458905	0.812659	1.09785	1.1405	1.97844	2.29272	1.25947	1.71845	1.34865	1.13341	0.868081	1.1434	1.12906	1.10202	1.9128	1.63065	1.92783	1.99694	1.45793	1.10296	1.27996	1.46976	1.09371	0.837595
AT5G47230	ERF5	ethylene responsive element binding factor 5	N	N	-	5:19179881-19181182	19179881	19181182	1302	1.52416	0.000342956	0.000155412	24	14	14	1.12077	1.41843	1.36411	2.27703	1.69808	2.79711	3.42702	4.27125	3.32949	2.59615	4.02249	1.99424	1.71509	1.52423	2.09004	1.08832	1.81438	2.46763	3.15645	3.40183	4.1297	3.47814	2.64556	1.39199	2.74731
AT5G47250	AT5G47250	LRR and NB-ARC domains-containing disease resistance protein	N	N	-	5:19185656-19188885	19185656	19188885	3230	1.1101	0.000342956	0.000155412	28	18	15.4286	1.20101	4.08843	4.26646	3.04959	4.28322	3.92278	4.56132	6.07832	7.54505	5.29345	6.04485	6.28772	5.74183	4.12106	4.18007	4.02348	3.42207	3.12309	3.80062	5.17217	5.05312	4.20159	4.57724	6.21426	5.76265
AT5G48300	ADG1	ADP glucose pyrophosphorylase 1	Y	N	-	5:19570238-19572804	19570238	19572804	2567	0.548326	0.000342956	0.000155412	28	24	20.5714	49.2261	420.9	445.918	433.408	427.46	356.666	342.364	376.418	410.064	410.226	406.761	511.112	461.584	487.527	477.174	441.23	443.582	346.084	329.752	364.725	357.514	370.297	422.786	501.316	396.048
AT5G50335	AT5G50335	hypothetical protein	N	Y	-	5:20489033-20489727	20489033	20489727	695	10.8261	0.000342956	0.000155412	24	12	12	5.04802	4.88108	4.58572	3.7815	4.51132	7.60678	9.99145	16.3731	15.7614	6.33866	7.73386	0.750772	0.745693	4.93963	4.40808	6.03522	4.54744	7.17154	5.86197	14.5099	12.5687	8.26406	12.388	0.596569	0.469053
AT5G51220	AT5G51220	ubiquinol-cytochrome C chaperone family protein	N	N	-	5:20821040-20823411	20821040	20823411	2372	0.773136	0.000342956	0.000155412	24	22	22	1.90225	17.5636	15.8469	13.9062	13.8888	11.3931	12.3566	11.6638	12.405	13.3516	13.2231	14.8278	17.3746	15.1294	12.8442	13.0268	13.0911	13.2635	9.46934	11.4551	13.0047	12.9109	16.3773	16.6045	15.7133
AT5G51820	PGM	phosphoglucomutase	Y	Y	-	5:21063298-21068327	21063298	21068327	5030	1.24359	0.000342956	0.000155412	24	16	16	49.0562	151.272	158.759	126.05	126.976	169.6	187.11	216.465	247.939	217.672	215.926	237.361	209.217	172.887	172.637	110.481	133.759	178.17	161.236	244.55	227.313	197.92	238.311	249.117	176.934
AT5G51890	AT5G51890	Peroxidase superfamily protein	N	Y	-	5:21090956-21092410	21090956	21092410	1455	0.881163	0.000342956	0.000155412	24	10	10	3.87571	20.901	25.0473	26.5925	28.8927	32.7126	27.03	27.8453	33.3754	26.029	23.6238	25.057	24.2102	28.4522	27.1705	31.4623	27.9277	35.3564	30.6626	29.5751	27.8306	23.7905	27.2115	20.1342	18.3266
AT5G51910	AT5G51910	TCP family transcription factor	N	Y	-	5:21094547-21095891	21094547	21095891	1345	1.69562	0.000342956	0.000155412	24	6	6	1.45713	5.38171	4.81791	5.20464	7.32455	7.26567	7.33672	4.8736	4.05446	3.37163	4.75588	4.10579	3.40533	5.16544	6.11811	10.7842	7.85468	6.9402	7.02148	4.06137	5.51482	4.70245	4.49326	5.51826	5.66214
AT5G52110	HCF208	chaperone (DUF2930)	N	N	-	5:21171634-21174019	21171634	21174019	2386	0.536082	0.000342956	0.000155412	24	12	12	3.62288	25.1564	25.4537	28.5442	33.3787	31.1776	38.204	36.2782	35.8726	39.1783	34.2912	30.3594	30.3497	32.037	27.9305	36.0134	31.3498	34.6624	34.9786	37.1772	38.6038	33.5571	32.5866	30.9719	32.0296
AT5G52540	AT5G52540	keratin-associated protein, putative (DUF819)	N	N	-	5:21321428-21323780	21321428	21323780	2353	0.905721	0.000342956	0.000155412	28	14	12	8.75919	33.9173	34.48	34.4808	41.641	39.603	46.8681	58.7023	65.5426	54.2832	48.8922	44.3425	54.7339	44.3437	48.2228	45.6104	39.1815	46.3065	36.4602	55.3318	48.5304	52.1165	53.7091	50.0123	50.5237
AT5G52930	AT5G52930	hypothetical protein (DUF295)	N	N	-	5:21470299-21471861	21470299	21471861	1563	1.80587	0.000342956	0.000155412	28	10	8.57143	0.519824	0.792655	1.18997	1.13852	1.46998	1.60322	2.67887	2.5737	1.93325	1.21379	0.311132	0.868081	0.845119	0.536302	0.798014	1.45109	0.964609	1.4266	1.28835	1.59678	1.69292	1.58603	0.965841	0.695997	0.938106
AT5G54610	ANK	ankyrin	N	N	-	5:22183867-22186525	22183867	22186525	2659	0.437636	0.000342956	0.000155412	24	8	8	35.7232	320.149	314.528	365.097	393.067	379.179	403.375	394.023	387.778	343.872	311.51	332.897	321.766	348.314	325.134	447.661	356.148	373.267	356.195	350.875	340.226	324.19	329.982	323.39	311.083
AT5G55730	FLA1	FASCICLIN-like arabinogalactan 1	Y	Y	-	5:22558044-22560541	22558044	22560541	2498	1.01965	0.000342956	0.000155412	24	22	22	9.08893	87.9012	91.5693	77.1751	70.8124	63.5149	67.744	66.8067	64.2001	69.7252	64.2488	88.5677	76.4832	65.2877	70.8712	75.1269	66.0068	54.789	44.8344	56.4079	58.8675	75.3783	79.1569	80.0396	79.1025
AT5G56340	ATCRT1	RING/U-box superfamily protein	N	N	-	5:22817480-22819730	22817480	22819730	2251	0.590465	0.000342956	0.000155412	24	10	10	1.96878	14.0592	12.5672	14.9227	15.5868	16.4416	18.7762	16.0993	18.5001	13.1831	13.112	12.9039	13.4722	12.8995	12.5022	14.7747	16.8807	16.5408	15.7822	15.1694	14.8259	16.1942	14.6976	11.4342	13.3345
AT5G59350	AT5G59350	transmembrane protein	N	N	-	5:23940754-23943610	23940754	23943610	2857	0.838558	0.000342956	0.000155412	28	16	13.7143	5.57794	19.6495	16.9498	18.9888	19.3125	22.2746	21.6481	24.8335	25.7767	29.6029	26.4462	32.0017	30.996	19.4198	18.0883	21.3376	21.3133	22.4785	20.3881	23.9864	23.9318	25.5991	30.067	26.7462	26.133
AT5G60960	PNM1	Pentatricopeptide repeat (PPR) superfamily protein	N	N	-	5:24528089-24530032	24528089	24530032	1944	0.66606	0.000342956	0.000155412	24	0	0	8.15231	51.2305	56.0735	43.2636	48.8895	37.761	33.2566	40.6864	36.3559	37.6948	38.2915	48.1198	50.9557	51.7955	42.3707	49.6669	44.1883	38.6723	34.3344	35.1985	36.4491	39.623	36.7019	52.3986	42.2818
AT5G61660	AT5G61660	glycine-rich protein	Y	N	-	5:24779215-24779930	24779215	24779930	716	2.60029	0.000342956	0.000155412	28	10	8.57143	8.12819	11.1806	12.9445	17.6063	22.0497	35.2709	38.4454	24.3954	32.4894	15.1386	19.7347	16.9393	18.866	12.0809	9.95617	21.3376	16.3065	26.5655	25.8635	23.2574	20.9563	21.314	20.4926	18.8416	17.824
AT5G62570	AT5G62570	Calmodulin binding protein-like protein	N	N	-	5:25113948-25117314	25113948	25117314	3367	0.733511	0.000342956	0.000155412	24	4	4	3.62743	21.7354	20.4036	22.0791	19.4392	18.8634	20.7552	14.6482	13.1568	15.2398	17.9123	17.432	17.7475	22.8916	20.7864	18.5344	23.5411	19.9723	22.546	15.6554	13.569	13.996	14.1517	18.0462	17.891
AT5G62960	AT5G62960	UDP-N-acetylglucosamine-N-acetylmuramyl-pyrophosphoryl-undecaprenol N-acetylglucosamine protein	N	N	-	5:25268950-25271823	25268950	25271823	2874	0.864327	0.000342956	0.000155412	24	0	0	0.674614	5.42343	5.80471	4.67605	5.11958	4.70733	5.30947	3.69627	4.59147	5.05744	6.00041	5.79502	5.26956	7.19774	6.46011	4.74902	5.16755	4.81958	4.67025	3.92252	4.36056	5.092	5.50109	7.75539	6.90178
AT5G63060	AT5G63060	Sec14p-like phosphatidylinositol transfer family protein	Y	Y	-	5:25294954-25296896	25294954	25296896	1943	0.83887	0.000342956	0.000155412	28	22	18.8571	2.88657	13.3083	14.3957	11.9138	13.686	11.2567	11.9222	11.4721	11.2773	15.9141	15.1566	18.042	16.9769	16.0044	16.9863	15.2694	16.4443	13.6105	10.6288	12.8436	9.95233	13.0222	16.8392	19.1399	13.9711
AT5G64240	MC3	metacaspase 3	Y	Y	-	5:25695620-25697416	25695620	25697416	1797	1.2652	0.000342956	0.000155412	24	8	8	5.81926	17.8139	19.5909	28.5442	28.0817	31.007	29.1055	18.7552	19.4668	20.1286	16.1344	16.8689	16.8029	25.4885	25.1564	23.0196	31.3957	33.8527	37.8129	23.5351	21.3411	17.2794	17.5951	20.7308	19.7002
AT5G64970	AT5G64970	Mitochondrial substrate carrier family protein	N	N	-	5:25958025-25960663	25958025	25960663	2639	0.50291	0.000342956	0.000155412	24	0	0	3.63217	33.2081	34.4219	33.9115	28.6646	24.8329	28.5987	24.9704	23.5481	32.2327	33.0689	31.6028	28.038	33.9564	32.0346	27.7686	26.8253	25.5245	24.0276	25.965	24.8039	28.3538	28.3453	35.8935	34.4084
AT5G65205	AT5G65205	NAD(P)-binding Rossmann-fold superfamily protein	N	N	-	5:26050810-26052082	26050810	26052082	1273	0.631768	0.000342956	0.000155412	24	18	18	0.767018	4.96452	5.31131	3.2529	3.57357	4.02511	4.41651	5.22954	5.23589	5.83291	5.80039	5.77156	4.37473	4.71382	4.10407	3.39687	3.23833	5.32082	4.67025	5.38045	5.33527	5.39807	4.8712	5.91597	4.82455
AT5G65710	HSL2	HAESA-like 2	Y	N	-	5:26292372-26295687	26292372	26295687	3316	0.771741	0.000342956	0.000155412	24	12	12	1.71638	9.59529	8.18464	8.2949	8.84522	13.3374	12.1152	14.4839	11.8412	9.37312	10.3785	8.89196	10.6386	8.60906	8.24614	11.8066	10.2432	12.6466	12.3037	12.4271	11.517	9.76662	10.4143	10.1914	7.73938
AT5G66070	AT5G66070	RING/U-box superfamily protein	Y	N	-	5:26421610-26423240	26421610	26423240	1631	2.03599	0.000342956	0.000155412	24	12	12	1.65354	2.4614	3.42478	4.14745	3.14271	5.32133	9.50877	6.40687	5.34329	4.01224	5.28925	3.82425	3.55447	3.8388	2.62205	2.93516	2.87086	6.47752	5.9586	5.34574	7.00254	5.092	3.82137	3.28113	3.61841
AT5G66460	MAN7	Glycosyl hydrolase superfamily protein	N	Y	-	5:26538395-26541036	26538395	26541036	2642	1.21659	0.000342956	0.000155412	24	22	22	1.59484	10.2211	10.7387	6.74977	6.53887	6.447	4.29584	6.51639	5.37014	7.65359	8.57836	8.00042	6.7858	8.35503	8.66415	6.10118	7.69391	5.5136	6.63498	6.94251	7.9516	8.15276	9.49043	8.79939	10.7212
AT1G66390	MYB90	myb domain protein 90	N	Y	-	1:24763941-24765541	24763941	24765541	1601	10.5563	0.000401341	0.000181899	24	18	18	0.954819	0.500624	0.4934	0.447274	0.126722	0.0682222	0.0965358	1.06781	2.25546	4.28197	10.5563	0.563079	1.5411	0.846793	0.874015	0	0.252636	0	0.0322086	1.07609	1.61597	4.17377	3.44343	0.994281	0.469053
AT1G01020	ARV1	ARV1 family protein	N	N	-	1:6788-9130	6788	9130	2343	1.34267	0.000442334	0.000208387	24	0	0	1.37722	12.6408	13.7862	10.206	10.9995	8.69833	10.45	5.31168	7.70615	10.452	11.2452	10.3466	11.9559	12.7019	11.5522	5.80436	10.9322	7.827	10.9831	8.22688	10.1319	10.4622	9.86837	11.6828	10.7547
AT1G02260	AT1G02260	Divalent ion symporter	N	Y	-	1:440200-442972	440200	442972	2773	1.27099	0.000442334	0.000208387	24	14	14	2.83199	13.6837	12.7123	10.7346	11.7345	14.2584	17.3523	16.0993	17.9631	16.757	16.4233	13.8893	13.3728	12.3632	13.1102	8.04696	11.759	16.1938	15.9111	19.4737	19.5456	14.1352	13.3958	11.5834	15.4788
AT1G02705	AT1G02705	hypothetical protein	N	N	-	1:589584-590406	589584	590406	823	1.21971	0.000442334	0.000208387	24	22	22	1.42474	4.71421	6.0369	3.70018	3.32013	3.377	2.84781	2.65584	2.71192	6.50724	3.95582	5.34925	5.86612	4.06461	3.38206	4.9469	2.9857	2.54474	3.41412	4.20022	3.07804	5.6485	3.94735	6.46283	6.86828
AT1G02710	AT1G02710	glycine-rich protein	N	N	-	1:589706-589996	589706	589996	291	1.22238	0.000442334	0.000208387	24	22	22	1.39587	4.42218	5.60155	3.53753	2.83858	3.10411	2.67887	2.46418	2.38971	5.90035	3.73359	5.06771	5.44356	3.8388	2.85005	4.41923	2.80196	2.42907	3.12424	3.85309	2.77024	5.48155	3.6114	6.26397	6.53324
AT1G03590	AT1G03590	Protein phosphatase 2C family protein	Y	Y	-	1:894238-897718	894238	897718	3481	0.652444	0.000442334	0.000208387	24	4	4	3.57089	25.8238	23.9444	28.3002	27.0679	22.3087	19.3313	18.8373	18.3659	19.488	20.0902	19.9189	21.9979	20.4642	24.6244	24.7015	27.078	21.8616	27.3129	16.7315	18.5965	20.2289	16.7552	21.7748	23.2851
AT1G04130	TPR2	Tetratricopeptide repeat (TPR)-like superfamily protein	Y	N	-	1:1073274-1075568	1073274	1075568	2295	0.751739	0.000442334	0.000208387	24	22	22	1.49657	8.34373	8.76511	8.66085	6.71628	4.87789	5.67148	5.91404	5.18219	7.92332	6.97825	8.77465	7.90434	8.63729	6.84012	7.55227	6.82117	6.59319	6.3451	5.58872	5.28397	8.93186	8.18865	9.29653	8.20843
AT1G05090	AT1G05090	dentin sialophosphoprotein-like protein	N	N	AT1G05087	1:1463202-1465624	1463202	1465624	2423	0.493302	0.000442334	0.000208387	24	12	12	2.18108	21.7771	17.7044	21.7131	20.5797	25.5833	21.7447	24.8609	26.9313	22.3539	23.7572	22.2886	22.5199	21.7908	20.1783	25.0313	24.6894	26.4884	24.0598	25.7914	26.0864	21.5366	23.6421	18.3942	20.6718
AT1G05562	AT1G05562	Natural antisense transcript overlaps with AT1G05560	N	N	-	1:1645875-1647162	1645875	1647162	1288	1.27673	0.000442334	0.000208387	24	18	18	13.7315	44.639	41.2134	35.6193	30.0332	37.2493	35.5734	69.6542	60.8974	63.7237	54.8259	53.516	51.4528	41.8316	45.3728	40.3007	37.9872	34.2769	31.3068	56.998	52.3523	63.0239	63.7035	53.2935	50.9593
AT1G05950	AT1G05950	hypothetical protein	N	N	-	1:1804381-1807784	1804381	1807784	3404	1.02556	0.000442334	0.000208387	24	22	22	1.80073	9.63701	9.02632	7.27837	6.84301	6.61756	4.48891	5.74976	5.45069	8.39535	9.40064	6.92118	9.84315	10.0204	8.32214	4.84796	6.6604	6.51607	6.98927	7.01194	7.82335	8.26406	7.8527	9.04796	10.1181
AT1G07170	AT1G07170	PHF5-like protein	Y	Y	-	1:2199997-2201272	2199997	2201272	1276	0.649042	0.000442334	0.000208387	24	10	10	1.6523	8.63576	8.76511	9.47407	10.1885	11.0179	13.6839	12.1293	11.4653	8.76623	8.00054	8.02388	8.57547	8.38325	8.09414	10.6193	9.85279	13.2249	10.9831	9.40711	9.79843	10.8518	8.23064	7.90453	8.87851
AT1G08800	AT1G08800	myosin-binding protein (Protein of unknown function, DUF593)	N	N	-	1:2812818-2818071	2812818	2818071	5254	0.869145	0.000442334	0.000208387	24	10	10	3.74392	19.2323	15.7888	20.5746	19.1604	20.876	19.1624	21.4931	20.8362	12.9133	13.4231	15.2501	13.9693	14.3673	18.9243	17.1822	20.6013	23.6352	20.4203	19.7862	19.2891	15.3316	19.0649	12.1799	13.636
AT1G09310	AT1G09310	plant/protein (Protein of unknown function, DUF538)	Y	N	-	1:3009055-3009880	3009055	3009880	826	1.21529	0.000442334	0.000208387	24	2	2	214.448	1159.7	1077.56	1149.78	1066.75	843.193	644.811	750.042	634.912	643.677	616.62	1165.97	958.016	770.892	878.385	1033.44	847.248	807.415	683.596	633.886	525.781	726.403	798.624	896.593	894.116
AT1G09460	AT1G09460	Carbohydrate-binding X8 domain superfamily protein	N	N	-	1:3053698-3055360	3053698	3055360	1663	1.22441	0.000442334	0.000208387	24	8	8	0.820885	2.41968	3.59892	3.90348	3.97908	5.76478	5.43014	3.17606	2.52397	2.6973	2.71129	2.04116	2.46079	3.81057	2.69805	3.85858	3.62877	5.66783	5.6043	2.98528	2.87284	2.83816	3.0235	3.1817	2.6803
AT1G09740	AT1G09740	Adenine nucleotide alpha hydrolases-like superfamily protein	N	N	-	1:3154532-3156275	3154532	3156275	1744	0.744659	0.000442334	0.000208387	24	12	12	1.50749	5.33999	5.28229	7.72564	5.72785	9.96044	9.84665	8.65202	7.6256	6.43981	7.44495	6.94464	6.76095	5.30657	6.11811	7.6512	7.09677	8.13545	8.72854	8.50458	8.54156	6.81715	9.61641	5.36912	6.36572
AT1G10410	AT1G10410	CW14 protein (DUF1336)	Y	N	-	1:3416430-3419813	3416430	3419813	3384	0.769112	0.000442334	0.000208387	24	14	14	4.09629	17.3132	17.4141	17.2404	16.1951	23.5708	22.879	22.78	22.85	22.691	27.1352	18.7224	23.6136	14.9036	17.9743	16.8854	18.3276	20.5892	24.1887	23.8128	23.7009	26.0443	24.062	17.7976	20.0353
AT1G10682	AT1G10682	-	N	Y	-	1:3544991-3545471	3544991	3545471	481	2.09764	0.000442334	0.000208387	28	8	6.85714	5.37025	10.7217	8.21367	13.1742	15.4855	18.8634	19.7898	12.9506	16.1641	6.50724	5.7115	7.32003	9.02288	7.28242	7.44813	13.5875	10.0136	17.3505	16.2976	10.3096	10.1575	10.3509	8.23064	7.50682	8.778
AT1G10830	Z-ISO	15-cis-zeta-carotene isomerase	N	N	-	1:3605512-3607580	3605512	3607580	2069	0.482011	0.000442334	0.000208387	24	12	12	4.56841	35.9198	33.29	35.2127	36.9776	43.9351	48.2679	47.4218	49.5127	41.3024	37.1581	40.9171	33.0839	38.9807	36.4046	40.3667	39.4341	45.2269	38.2639	44.1544	41.297	41.849	43.2529	35.8935	37.2897
AT1G11475	NRPB10	RNA polymerases N / 8 kDa subunit	N	N	-	1:3862399-3864030	3862399	3864030	1632	1.03443	0.000442334	0.000208387	24	2	2	4.66894	26.7834	26.6436	28.7882	28.5125	16.4416	18.3659	16.7838	16.5937	16.8244	16.1789	20.3412	23.365	20.2666	19.9503	23.7781	21.8185	15.9239	15.3313	13.642	15.6724	19.255	19.0229	21.6753	20.1358
AT1G12020	AT1G12020	hypothetical protein	N	N	-	1:4061363-4063549	4061363	4063549	2187	1.18462	0.000442334	0.000208387	24	0	0	2.88845	15.5611	16.4854	12.849	14.4463	9.34644	10.0397	9.41865	9.63941	9.13711	9.26729	13.3027	12.6271	11.8551	12.5022	17.4131	10.9322	7.5571	8.5997	7.42849	8.43896	11.3248	11.2961	13.4228	12.966
AT1G12820	AFB3	auxin signaling F-box 3	Y	N	-	1:4368760-4371298	4368760	4371298	2539	0.464762	0.000442334	0.000208387	24	0	0	8.07695	60.4503	61.1236	56.8038	49.3457	44.4127	41.9448	45.3957	48.5729	42.1453	42.4918	49.7387	51.254	53.9689	57.799	56.5266	54.4315	41.7568	42.4832	41.4121	44.6316	46.4958	43.5468	51.106	55.0132
AT1G12910	ATAN11	Transducin/WD40 repeat-like superfamily protein	Y	Y	-	1:4394897-4396291	4394897	4396291	1395	0.875075	0.000442334	0.000208387	24	10	10	4.85225	19.4826	15.5856	19.4767	22.4552	25.5151	28.0436	28.8309	28.4081	17.0941	16.1122	16.212	16.7781	17.952	19.9123	28.2633	22.9669	23.4039	22.6749	23.188	22.8288	19.8393	19.1488	18.2948	14.9092
AT1G14530	THH1	tobamovirus multiplication-like protein (DUF1084)	N	N	-	1:4970858-4973730	4970858	4973730	2873	0.862425	0.000442334	0.000208387	28	16	13.7143	0.598195	4.42218	4.20842	3.21224	4.40994	4.70733	5.50254	5.5581	5.6655	6.8444	5.20035	5.02079	4.69786	5.39125	4.63608	4.08944	4.01921	4.47257	3.80062	5.27631	5.23267	6.84498	4.74522	6.7114	4.75754
AT1G14840	MAP70-4	microtubule-associated proteins 70-4	N	N	-	1:5111701-5115514	5111701	5115514	3814	1.11422	0.000442334	0.000208387	28	24	20.5714	5.77867	44.3887	45.7701	40.5393	42.1479	38.682	23.2651	31.5415	30.2608	42.4825	40.5805	50.3017	46.059	45.4728	43.9668	39.6412	47.0132	39.6362	38.5859	37.7326	36.9365	40.0404	42.287	39.3238	48.078
AT1G16670	AT1G16670	Protein kinase superfamily protein	N	N	-	1:5697216-5699872	5697216	5699872	2657	1.0217	0.000442334	0.000208387	28	10	8.57143	1.64319	7.71795	6.26909	8.66085	7.47662	7.675	9.55704	13.0054	10.4181	6.60839	8.91171	6.28772	7.23322	5.92755	6.19411	7.25545	6.95897	6.90164	7.69786	9.1294	9.67018	7.79103	7.76872	7.50682	6.60025
AT1G18660	AT1G18660	zinc finger (C3HC4-type RING finger) family protein	Y	Y	-	1:6420856-6425898	6420856	6425898	5043	0.978127	0.000442334	0.000208387	28	22	18.8571	11.7036	51.8563	49.8625	44.6054	41.1594	35.1003	35.2356	28.5024	36.4901	56.5422	57.3594	56.0499	54.7836	51.9366	53.1249	32.6825	45.7271	39.482	49.0215	41.6898	39.6554	48.8609	46.3184	52.9455	52.2324
AT1G19180	JAZ1	jasmonate-zim-domain protein 1	N	N	-	1:6621777-6623620	6621777	6623620	1844	3.10315	0.000442334	0.000208387	24	12	12	5.45322	8.21858	6.93663	9.06746	7.47662	14.5996	15.6871	18.8099	13.7476	11.1264	17.5345	5.72464	5.21985	8.24212	6.84012	7.28843	7.62501	8.21256	16.1043	16.905	16.0315	10.0727	11.7161	3.82798	4.08746
AT1G19520	NFD5	pentatricopeptide (PPR) repeat-containing protein	N	Y	-	1:6759859-6762847	6759859	6762847	2989	0.634161	0.000442334	0.000208387	24	0	0	4.51416	37.4634	43.6224	35.8632	40.7539	33.3266	26.306	33.3486	30.0728	29.5692	33.7134	37.0225	36.8124	38.4726	38.4187	40.9933	35.7824	30.9224	34.7209	31.1025	30.6778	34.2806	33.0066	38.777	39.0319
AT1G22330	AT1G22330	RNA-binding (RRM/RBD/RNP motifs) family protein	N	Y	-	1:7886084-7889544	7886084	7889544	3461	1.67663	0.000442334	0.000208387	24	6	6	5.65019	17.4801	17.5302	21.5098	19.5406	28.9603	29.2745	15.1958	10.3107	13.8911	12.9564	15.2031	12.0057	15.8068	15.8463	25.2292	23.61	27.7993	27.9249	13.885	14.082	14.7195	13.5638	13.6714	15.6798
AT1G22500	ATL15	RING/U-box superfamily protein	N	N	-	1:7949476-7950900	7949476	7950900	1425	3.03331	0.000442334	0.000208387	24	8	8	0.949516	1.62703	2.0897	3.21224	2.20497	5.219	5.79215	2.21776	1.44994	0.80919	1.08896	1.05577	1.39196	1.27019	0.684012	2.60537	1.90625	3.85566	3.3497	1.49264	0.923412	0.862579	1.17581	0.795425	1.27314
AT1G22910	AT1G22910	RNA-binding (RRM/RBD/RNP motifs) family protein	N	N	-	1:8104993-8108361	8104993	8108361	3369	0.615742	0.000442334	0.000208387	24	6	6	3.73723	35.294	32.7386	34.6434	35.9131	34.2817	35.7906	27.681	28.7034	27.5799	21.8459	27.4736	27.4664	26.307	28.7665	34.0017	29.0072	32.6189	28.0215	28.5337	27.8819	26.6008	26.4136	26.8953	27.1716
AT1G25375	AT1G25375	Metallo-hydrolase/oxidoreductase superfamily protein	N	N	-	1:8900153-8903257	8900153	8903257	3105	0.741963	0.000442334	0.000208387	24	14	14	1.50566	8.0517	8.76511	8.37622	9.78297	10.5062	11.0292	10.4865	11.9486	14.7677	11.7564	10.675	11.3097	9.06069	10.0702	8.37675	10.7255	11.5284	10.7255	12.8436	12.107	10.4622	12.01	9.24681	8.8115
AT1G25480	AT1G25480	aluminum activated malate transporter family protein	N	N	-	1:8948232-8951104	8948232	8951104	2873	0.770637	0.000442334	0.000208387	28	8	6.85714	1.66704	9.09467	9.05535	10.4499	9.60555	11.5978	9.94318	9.44603	10.0422	6.54096	7.53384	6.42849	7.65578	6.32272	9.99417	6.89268	8.95709	10.7187	10.5966	10.1708	9.25977	9.29359	8.44061	6.11483	8.20843
AT1G25580	SOG1	NAC (No Apical Meristem) domain transcriptional regulator superfamily protein	Y	N	-	1:8996714-8999957	8996714	8999957	3244	0.721479	0.000442334	0.000208387	24	14	14	1.21839	10.3045	11.4643	9.92135	11.9372	13.3716	12.0911	17.4683	15.654	13.5877	13.0009	10.722	11.7074	11.2059	9.72817	13.7524	11.8968	12.8394	11.5307	13.3296	13.5947	12.7439	12.6819	11.9314	11.9944
AT1G28440	HSL1	HAESA-like 1	N	N	-	1:9996713-10000457	9996713	10000457	3745	0.442514	0.000442334	0.000208387	24	6	6	9.22762	96.7873	98.593	103.036	99.9332	105.233	95.8118	100.648	95.7765	73.67	75.694	87.1365	86.0281	85.639	92.4936	106.688	97.9078	98.8207	87.4142	90.0444	84.1075	73.6531	87.6815	79.7413	75.3165
AT1G29240	AT1G29240	transcription initiation factor TFIID subunit, putative (DUF688)	Y	Y	-	1:10216779-10219942	10216779	10219942	3164	1.56323	0.000442334	0.000208387	24	16	16	3.6637	7.63451	6.24006	5.57059	6.76697	7.09511	6.32309	14.922	15.8419	12.1716	12.5342	8.39927	11.5831	8.12921	8.39814	8.07994	6.29293	7.36432	7.21473	13.0519	12.107	13.2726	13.4378	7.45711	9.24705
AT1G32190	AT1G32190	alpha/beta-Hydrolases superfamily protein	N	N	-	1:11592927-11596056	11592927	11596056	3130	0.758631	0.000442334	0.000208387	24	4	4	0.98885	6.7167	6.73346	7.31903	7.24852	5.62833	6.22656	5.695	5.02108	3.97852	4.82255	3.7304	4.25045	5.22189	5.6241	7.15651	6.43073	5.55216	5.15338	4.85976	5.61742	5.23112	3.77938	5.17026	6.03068
AT1G33140	PGY2	Ribosomal protein L6 family	N	N	-	1:12023225-12024783	12023225	12024783	1559	0.697269	0.000442334	0.000208387	24	4	4	70.0978	628.784	704.895	687.623	708.859	529.984	564.203	569.39	484.279	460.901	426.407	574.411	511.694	569.327	516.619	724.424	540.342	549.818	486.318	460.254	451.497	490.167	454.743	528.659	530.265
AT1G33470	AT1G33470	RNA-binding (RRM/RBD/RNP motifs) family protein	N	N	-	1:12144440-12147208	12144440	12147208	2769	0.840714	0.000442334	0.000208387	24	18	18	9.77275	80.5587	71.7172	53.6729	59.4581	66.6531	79.5455	63.6854	76.5245	81.4585	79.0498	82.2096	91.0491	68.0539	67.6412	49.0073	54.2019	63.5413	64.9004	74.8056	79.1826	76.6026	79.4929	84.5139	81.3137
AT1G33600	AT1G33600	Leucine-rich repeat (LRR) family protein	Y	Y	-	1:12180762-12184528	12180762	12184528	3767	0.937705	0.000442334	0.000208387	28	8	6.85714	10.6034	50.9802	46.786	54.2828	50.8917	62.1163	68.5404	70.5851	58.8836	40.1561	42.0251	44.2956	41.6345	43.5252	47.1208	48.7105	48.2994	55.7915	54.0783	61.0247	48.8639	41.9046	51.3155	35.9433	38.6299
AT1G36380	AT1G36380	transmembrane protein	N	N	-	1:13700765-13701632	13700765	13701632	868	1.33626	0.000442334	0.000208387	24	12	12	1.73592	9.05295	5.4274	7.31903	8.21161	11.2567	11.2706	13.0875	14.0161	10.2497	10.823	7.48426	10.2657	7.48001	7.60013	9.00336	9.64609	9.83194	9.30829	10.6568	10.0036	9.57184	10.7922	7.65596	8.97902
AT1G43790	TED6	tracheary element differentiation-related 6	N	N	-	1:16575759-16576541	16575759	16576541	783	1.09292	0.000442334	0.000208387	24	12	12	2.48966	7.5928	8.38781	9.7587	11.8105	12.4164	9.72598	12.184	14.0698	11.9018	11.5786	10.5108	10.9865	9.45586	8.62615	10.6193	10.9552	13.7647	12.5292	14.4404	12.7995	15.109	15.3275	8.05368	6.80127
AT1G44170	ALDH3H1	aldehyde dehydrogenase 3H1	N	Y	-	1:16796400-16800321	16796400	16800321	3922	0.797691	0.000442334	0.000208387	24	16	16	4.79513	22.5281	19.2716	22.5263	22.3285	29.0627	32.4843	31.5415	34.0736	34.7952	29.6909	31.9078	33.3325	22.3836	29.1085	22.9206	25.9526	31.3851	26.4755	30.79	30.8061	34.1971	35.4421	30.4747	29.2488
AT1G48480	RKL1	receptor-like kinase 1	Y	N	-	1:17918207-17921116	17918207	17921116	2910	0.738376	0.000442334	0.000208387	24	2	2	10.509	90.9884	80.1921	74.2068	74.5888	67.3353	67.9129	64.6437	65.2741	62.0379	57.3817	81.3415	74.6936	75.167	72.4672	88.4835	75.6529	71.7925	60.1657	58.7684	51.9163	67.1698	66.811	82.7739	80.9787
AT1G49540	ELP2	elongator protein 2	N	Y	-	1:18333623-18337520	18333623	18337520	3898	0.928463	0.000442334	0.000208387	24	0	0	2.53351	16.2286	24.0025	17.6876	18.5268	14.5996	13.0565	11.965	12.942	13.9585	14.6899	16.9628	16.3555	19.7303	17.2143	16.1599	16.6051	15.7311	17.3927	13.6768	13.9538	11.9926	14.6136	17.3999	18.6616
AT1G51070	bHLH115	basic helix-loop-helix (bHLH) DNA-binding superfamily protein	N	N	-	1:18927810-18929762	18927810	18929762	1953	0.550325	0.000442334	0.000208387	24	20	20	6.6429	53.233	57.6408	56.1939	45.8735	38.4432	41.1242	54.8417	46.2369	60.1498	59.3596	56.2375	56.0512	53.856	50.5029	44.9508	48.2305	44.1859	38.5215	52.4854	50.9416	57.8763	56.8586	52.9455	57.4925
AT1G51745	AT1G51745	Tudor/PWWP/MBT superfamily protein	N	N	-	1:19191466-19194908	19191466	19194908	3443	0.450525	0.000442334	0.000208387	24	22	22	1.70762	16.7709	18.6041	14.2721	16.8541	13.3716	12.6703	14.5387	13.7744	16.6896	16.1789	16.9628	16.455	18.4883	18.3923	15.962	16.1917	13.9961	14.6227	15.9678	16.9549	17.1403	15.8314	17.2508	18.8291
AT1G52160	TRZ3	tRNAse Z3	N	Y	-	1:19420715-19424474	19420715	19424474	3760	0.700355	0.000442334	0.000208387	24	0	0	2.6218	17.0629	17.4432	16.2238	14.2182	11.7342	9.84665	12.5673	11.2236	11.2612	12.3786	15.9305	14.8641	16.7947	15.2763	13.8183	13.0911	10.9886	11.112	11.4899	12.3891	10.4901	12.6819	11.8319	15.0767
AT1G52290	PERK15	Protein kinase superfamily protein	N	Y	-	1:19469820-19472582	19469820	19472582	2763	1.75254	0.000442334	0.000208387	24	4	4	4.10149	16.9795	16.1371	28.1376	23.2916	15.3841	16.3869	9.99363	9.5857	12.1379	12.1564	15.9774	16.7781	16.823	17.5943	20.3153	24.3908	17.4662	17.9402	12.0453	11.0296	12.4935	11.0022	21.9239	13.8371
AT1G52618	AT1G52618	hypothetical protein	N	N	-	1:19603147-19603743	19603147	19603743	597	1.51896	0.000442334	0.000208387	28	12	10.2857	0.720065	1.16812	0.89973	1.05719	0.861712	2.01256	2.07552	2.8475	3.62485	1.61838	1.88902	1.4077	0.969401	1.12906	0.836014	1.41811	1.42395	2.23629	1.80368	1.42322	1.97508	1.89211	2.4356	2.23713	1.7757
AT1G53880	AT1G53880	translation initiation factor eIF-2B subunit alpha	N	N	AT1G53875	1:20115069-20118485	20115069	20118485	3417	0.518602	0.000442334	0.000208387	24	0	0	3.51004	33.6252	35.1475	26.3892	28.7153	26.402	29.733	27.7905	24.998	25.8604	24.7795	32.424	29.9769	29.7507	31.4645	30.5389	30.6608	25.2932	25.2838	27.0064	22.8031	27.1017	26.9596	31.6181	32.3312
AT1G54740	AT1G54740	FANTASTIC four-like protein (DUF3049)	Y	Y	-	1:20430769-20431986	20430769	20431986	1218	1.3937	0.000442334	0.000208387	28	2	1.71429	2.57946	13.934	13.525	12.5237	12.216	12.3482	11.898	9.00795	9.532	8.66508	8.44502	7.81273	7.28293	10.8672	10.9062	13.0598	14.7218	12.9936	12.9801	7.7409	7.31035	8.20841	8.4826	5.56797	9.28055
AT1G55760	AT1G55760	BTB/POZ domain-containing protein	N	N	-	1:20846872-20849054	20846872	20849054	2183	1.41331	0.000442334	0.000208387	24	14	14	1.34744	4.9228	4.03427	3.09026	4.38459	6.31056	6.13002	8.87106	7.24969	6.50724	5.35592	3.75386	5.21985	4.51623	5.47209	5.21073	5.19052	5.7835	6.05522	7.70619	6.69474	6.23283	6.50893	3.97712	4.75754
AT1G63460	GPX8	glutathione peroxidase 8	N	Y	-	1:23534946-23536482	23534946	23536482	1537	1.03111	0.000442334	0.000208387	24	14	14	2.23114	7.92655	8.41683	9.84003	11.2023	10.8132	11.1257	16.5922	17.1308	14.3968	15.5566	12.3174	12.8259	10.0486	10.3362	11.6087	12.7007	13.1864	10.2423	13.3643	13.8255	14.6917	16.4613	11.7325	10.2857
AT1G65540	LETM2	LETM1-like protein	Y	N	-	1:24362382-24366011	24362382	24366011	3630	0.674701	0.000442334	0.000208387	24	18	18	6.00387	43.8046	39.9074	44.3614	40.095	40.1488	33.1842	42.3292	42.3436	50.9116	56.2483	51.5452	49.9117	45.0776	44.9928	35.4528	41.639	43.2606	43.4172	52.173	49.5052	51.1426	51.5255	51.7523	49.5521
AT1G69760	AT1G69760	suppressor SRP40-like protein	Y	N	-	1:26239260-26240843	26239260	26240843	1584	1.04064	0.000442334	0.000208387	28	22	18.8571	1.9635	18.6065	20.6357	21.0219	19.1858	11.2226	10.1363	17.1671	14.7947	20.0275	19.2457	20.6932	19.9846	20.2384	20.9384	18.7652	19.2922	13.5719	13.4632	15.8289	13.1843	17.8916	18.015	21.725	16.7854
AT1G69960	PP2A	serine/threonine protein phosphatase 2A	Y	Y	-	1:26348721-26350697	26348721	26350697	1977	0.561652	0.000442334	0.000208387	28	12	10.2857	3.91892	23.9465	21.9418	23.9495	24.3814	27.9029	29.4917	34.8271	32.7579	29.6366	26.1573	24.3297	23.2159	22.6658	24.8904	25.1632	26.2512	26.7969	23.8988	29.1933	26.5481	28.5764	30.403	26.1993	23.5197
AT1G71110	AT1G71110	transmembrane protein	N	Y	-	1:26818037-26821004	26818037	26821004	2968	1.15731	0.000442334	0.000208387	24	18	18	1.37399	7.46764	8.38781	4.71671	4.51132	5.28722	5.74388	7.74848	8.05521	8.4965	10.8896	7.20272	8.17776	7.70582	6.57411	5.14477	6.17809	6.90164	6.60277	7.84504	8.05421	8.57014	5.83704	9.04796	8.71099
AT1G71220	EBS1	EMS-MUTAGENIZED BRI1 SUPPRESSOR 1	N	Y	-	1:26841550-26851971	26841550	26851971	10422	0.868754	0.000442334	0.000208387	24	14	14	11.2563	67.8763	67.2766	68.5549	70.8631	84.2886	74.7428	89.2034	91.7757	78.7612	93.3397	74.8426	82.3493	73.3041	72.5053	55.2074	71.45	78.2314	88.6704	99.1738	104.038	69.4237	93.3506	83.271	70.894
AT1G71710	AT1G71710	DNAse I-like superfamily protein	Y	Y	-	1:26973563-26981046	26973563	26981046	7484	0.826862	0.000442334	0.000208387	24	18	18	5.76332	32.6657	30.823	29.3981	30.1346	35.305	25.8233	40.0567	38.0206	40.5607	38.5359	48.0025	40.7397	32.037	34.3146	31.6602	32.1536	36.0505	35.8482	40.822	36.7056	40.4021	41.6151	42.4558	39.769
AT1G72790	AT1G72790	hydroxyproline-rich glycoprotein family protein	N	N	-	1:27394598-27396799	27394598	27396799	2202	1.15846	0.000442334	0.000208387	24	10	10	1.8761	7.46764	7.86538	9.47407	7.52731	9.41467	10.4741	10.815	7.92096	7.55244	7.91165	6.07656	5.07071	7.05661	7.79013	12.1034	9.9906	9.33071	10.5644	10.1361	9.49062	8.34754	6.50893	5.91597	7.33733
AT1G74290	AT1G74290	alpha/beta-Hydrolases superfamily protein	N	N	-	1:27931630-27934876	27931630	27934876	3247	1.93891	0.000442334	0.000208387	24	0	0	1.1511	4.63077	3.36673	4.55406	3.4215	2.04667	3.01674	2.2999	2.52397	3.64136	2.93353	4.80964	4.10131	4.93963	6.68812	5.60649	3.85844	3.77855	2.93099	2.53402	1.61597	3.86769	3.90536	3.8777	5.72915
AT1G74453	AT1G74453	-	N	N	-	1:27984604-27984713	27984604	27984713	110	1.34087	0.000442334	0.000208387	24	22	22	0.755259	4.13015	3.88916	3.00893	3.85236	2.59244	3.06501	2.5737	2.14806	3.60764	3.5558	3.61309	4.79729	5.22189	3.72406	2.01174	3.30723	1.65794	3.05982	3.26298	2.64198	3.11641	3.6114	3.47998	4.72404
AT1G75880	AT1G75880	SGNH hydrolase-type esterase superfamily protein	N	N	-	1:28490443-28492578	28490443	28492578	2136	1.19714	0.000442334	0.000208387	24	10	10	0.893344	4.00499	2.75724	1.7891	4.25787	4.09333	3.8373	4.92836	5.10164	3.80994	3.40023	2.29924	2.63478	2.70974	3.68606	3.56177	4.91491	5.12803	4.76688	4.33907	3.5654	3.81204	3.35945	2.18742	1.94322
AT1G75950	SKP1	S phase kinase-associated protein 1	Y	Y	-	1:28516519-28517896	28516519	28517896	1378	0.589666	0.000442334	0.000208387	24	10	10	23.2139	120.4	125.759	157.684	159.493	167.724	191.986	179.831	178.933	134.562	128.253	132.793	126.569	127.499	128.784	181.782	148.825	161.784	153.249	145.862	145.053	140.6	145.38	121.004	135.389
AT1G77670	AT1G77670	Pyridoxal phosphate (PLP)-dependent transferases superfamily protein	Y	Y	-	1:29188843-29191079	29188843	29191079	2237	0.450648	0.000442334	0.000208387	28	20	17.1429	2.17684	36.7124	40.5459	32.3257	34.2657	29.165	28.0195	41.0971	38.8261	39.212	37.9803	39.7909	39.9691	37.1742	36.7466	39.0475	34.014	30.1513	28.4724	36.8995	32.8324	35.7275	36.492	39.2741	39.769
AT1G78030	AT1G78030	hypothetical protein	N	N	-	1:29342157-29343824	29342157	29343824	1668	1.64584	0.000442334	0.000208387	28	18	15.4286	0.54125	0.62578	0.0870707	0.284629	0.608267	0.921	0.748152	0.684495	1.44994	1.85439	1.51121	1.61885	1.29253	0.733887	1.33002	0.593628	0.711973	0.886803	0.611964	0.971952	1.28252	1.86428	1.00783	0.745711	1.87621
AT1G80280	AT1G80280	alpha/beta-Hydrolases superfamily protein	Y	Y	-	1:30183535-30186716	30183535	30186716	3182	0.854127	0.000442334	0.000208387	24	18	18	14.4936	54.1925	51.0524	41.4745	45.1132	40.1147	42.1861	72.9946	70.4563	65.2747	63.0043	61.1879	62.0665	49.9608	54.5309	42.8731	38.9748	40.6001	38.908	66.0233	61.33	65.6116	70.5484	57.5689	64.0928
AT1G80420	ATXRCC1	BRCT domain-containing DNA repair protein	Y	Y	-	1:30235164-30238535	30235164	30238535	3372	1.3989	0.000442334	0.000208387	24	8	8	2.88182	10.8051	9.25851	15.37	14.2689	18.1471	14.9389	10.9245	12.056	11.6995	13.2898	10.0181	7.9292	13.718	14.4402	10.8172	15.6175	16.1938	20.4203	15.7942	14.6207	12.2152	9.99435	10.0422	10.4197
AT2G01850	EXGT-A3	endoxyloglucan transferase A3	Y	Y	-	2:385136-387496	385136	387496	2361	1.6374	0.000442334	0.000208387	24	6	6	27.8493	86.6079	81.7884	106.126	96.6638	102.845	107.951	50.4062	51.1506	61.7345	50.6257	74.5845	65.6955	86.3447	89.7575	127.399	125.353	107.149	108.35	53.4226	47.684	62.5787	68.5327	82.6247	79.672
AT2G01930	BPC1	basic pentacysteine1	Y	Y	-	2:427103-428900	427103	428900	1798	0.963169	0.000442334	0.000208387	24	8	8	3.0419	13.6003	14.8891	18.6635	16.8541	17.6354	21.5516	10.6234	14.0161	11.5647	11.623	10.4874	11.4091	12.7583	12.8062	16.0609	18.052	19.4711	18.4878	12.2535	13.6716	12.6326	10.7502	12.2297	15.1102
AT2G13440	AT2G13440	glucose-inhibited division family A protein	N	N	-	2:5592838-5598412	5592838	5598412	5575	0.949777	0.000442334	0.000208387	24	0	0	4.32165	44.4721	54.245	38.1809	44.1754	37.761	33.4738	31.788	27.334	41.8419	36.7136	42.4656	40.342	48.2954	42.5987	38.0911	40.8351	36.1661	41.6458	40.7873	38.1677	36.4509	34.2663	44.1958	41.2097
AT2G14260	PIP	proline iminopeptidase	Y	Y	-	2:6041146-6043974	6041146	6043974	2829	0.616174	0.000442334	0.000208387	24	14	14	10.0822	36.6707	35.8151	35.8226	36.8002	46.0159	52.4672	48.8729	53.1644	56.2724	53.4703	38.9229	36.7129	41.8316	40.9267	35.7826	43.2696	48.1187	47.7976	57.7964	54.6609	54.9824	50.0977	35.8935	35.38
AT2G17370	HMG2	3-hydroxy-3-methylglutaryl-CoA reductase 2	N	N	-	2:7549702-7552260	7549702	7552260	2559	0.574546	0.000442334	0.000208387	28	10	8.57143	1.32233	7.25905	7.34296	9.39275	6.91904	10.2333	9.3881	9.91149	10.9551	8.46278	8.40057	6.59272	7.43207	8.21389	8.39814	9.03634	8.52071	9.90906	8.5675	10.2402	9.97798	10.0449	8.86054	7.60625	8.61048
AT2G17520	IRE1A	Endoribonuclease/protein kinase IRE1-like protein	Y	N	-	2:7617151-7621129	7617151	7621129	3979	0.700073	0.000442334	0.000208387	24	12	12	2.64014	17.1047	16.021	17.8503	19.1858	20.569	21.986	21.4384	23.0648	16.9256	20.9348	16.7985	18.692	17.331	17.5183	14.2141	20.8769	20.7435	24.8651	22.4937	22.7005	18.2811	17.5111	17.5491	16.4169
AT2G18840	AT2G18840	Integral membrane Yip1 family protein	N	N	-	2:8158106-8160091	8158106	8160091	1986	0.821502	0.000442334	0.000208387	28	10	8.57143	2.56505	13.1414	13.2638	15.4106	15.8149	16.8168	20.2001	18.7004	17.1039	14.9363	13.312	13.2793	10.8374	12.7583	12.8062	16.7865	12.517	16.8493	15.3635	18.3282	14.3642	15.8325	16.0414	10.6388	15.1102
AT2G20670	AT2G20670	sugar phosphate exchanger, putative (DUF506)	N	Y	-	2:8911860-8913747	8911860	8913747	1888	21.6343	0.000442334	0.000208387	24	6	6	19.8611	22.1109	30.5038	55.6246	40.7793	30.7682	34.7046	2.32728	1.7453	2.42757	5.20035	9.64273	7.65578	19.4762	15.6183	27.8016	61.1379	34.3154	40.0031	1.90919	2.23158	2.36514	3.56941	11.8817	13.9041
AT2G22420	AT2G22420	Peroxidase superfamily protein	Y	Y	-	2:9513024-9514552	9513024	9514552	1529	1.06649	0.000442334	0.000208387	24	20	20	1.12343	5.88233	5.22424	5.40795	4.91683	4.40033	3.74076	6.16046	5.20904	6.8444	6.68934	5.1381	7.30779	6.04046	6.46011	4.61711	5.53502	3.58577	5.02455	4.72091	5.36092	6.87281	7.43277	6.31368	8.47646
AT2G25250	AT2G25250	serine/arginine repetitive matrix-like protein	Y	Y	-	2:10753602-10754935	10753602	10754935	1334	1.25605	0.000442334	0.000208387	24	12	12	3.86793	12.8911	12.5382	18.3789	16.626	26.3679	25.582	29.5428	20.6213	17.4313	15.7344	13.6077	15.0381	14.7342	14.7443	23.4483	18.4654	22.9412	21.3221	22.0425	18.1861	20.0897	20.6186	17.0519	17.4555
AT2G25950	AT2G25950	PITH domain protein (DUF1000)	N	N	-	2:11068561-11070661	11068561	11070661	2101	0.851884	0.000442334	0.000208387	24	16	16	2.62926	12.7242	13.0896	9.88069	11.3543	17.2261	17.9798	15.7708	18.9298	18.5102	17.8679	17.1974	16.8278	14.339	12.9202	9.76188	12.2643	15.3455	16.8773	16.0719	17.4935	16.8064	18.351	17.7479	15.7468
AT2G30420	ETC2	Homeodomain-like superfamily protein	N	Y	-	2:12960827-12962162	12960827	12962162	1336	0.972852	0.000442334	0.000208387	24	14	14	0.675435	2.16937	1.42215	1.50447	2.33169	2.42189	3.54769	3.03916	3.57114	3.67507	3.31134	2.58078	3.03248	2.14521	1.90003	1.9128	2.54932	3.77855	2.76994	2.81172	2.94979	2.97729	2.81354	2.28685	2.21125
AT2G33570	GALS1	glycosyltransferase family protein (DUF23)	Y	Y	-	2:14216771-14219252	14216771	14219252	2482	0.606259	0.000442334	0.000208387	24	22	22	4.06429	27.9515	28.6462	25.2506	24.6095	19.3069	20.6345	21.4931	22.9574	24.5117	25.5351	30.0778	31.1948	25.4885	29.2605	31.4623	28.0426	22.4014	19.9694	20.4804	20.0329	28.326	28.7653	31.6181	26.9706
AT2G34690	ACD11	Glycolipid transfer protein (GLTP) family protein	Y	Y	-	2:14629986-14632082	14629986	14632082	2097	0.48501	0.000442334	0.000208387	24	12	12	1.98133	19.3157	19.5038	23.6242	22.9114	23.3661	21.8171	27.9822	28.7571	20.8704	22.2682	20.5524	20.4817	21.3392	19.0383	27.5048	23.2884	25.7558	24.2531	25.722	25.1886	24.7087	20.1987	22.4707	19.1977
AT2G35480	AT2G35480	envelope glycoprotein	N	N	-	2:14910343-14912048	14910343	14912048	1706	0.963786	0.000442334	0.000208387	20	12	14.4	0.570766	2.83687	2.06067	2.19571	3.14271	3.377	2.72714	5.0105	3.7591	2.79845	3.26689	2.44001	2.60992	2.54038	3.11605	3.49581	3.44503	4.47257	3.86504	2.60344	3.18064	2.78251	2.64556	2.73427	3.04885
AT2G36290	AT2G36290	alpha/beta-Hydrolases superfamily protein	Y	N	-	2:15208498-15211034	15208498	15211034	2537	0.643234	0.000442334	0.000208387	24	22	22	2.56037	17.3967	16.079	14.4347	15.6122	15.4523	15.6871	14.1827	14.7947	16.8918	16.1566	22.4059	23.0668	17.4439	18.5823	18.4025	15.8242	15.2299	13.7209	14.4404	13.646	17.8359	20.0727	22.7193	19.4322
AT2G37640	EXP3	Barwin-like endoglucanases superfamily protein	N	Y	-	2:15787501-15790139	15787501	15790139	2639	1.3803	0.000442334	0.000208387	28	8	6.85714	19.4075	66.0406	63.4165	75.4266	67.7965	78.6943	82.345	94.9805	90.8628	59.4418	61.4264	43.4744	39.3229	46.2067	50.2749	62.0671	52.4334	67.2042	49.0215	75.0833	66.7422	66.4742	75.4615	43.8478	41.5447
AT2G39020	AT2G39020	Acyl-CoA N-acyltransferases (NAT) superfamily protein	N	Y	-	2:16295140-16296495	16295140	16296495	1356	0.59156	0.000442334	0.000208387	24	4	4	4.83809	42.1358	41.1554	42.4097	40.5512	39.2619	41.5828	36.6889	30.1265	30.6818	27.913	35.2863	34.4759	36.6944	34.9606	45.0168	37.5279	37.13	29.9218	32.8381	31.909	32.305	32.1247	32.4136	35.0115
AT2G40130	AT2G40130	Double Clp-N motif-containing P-loop nucleoside triphosphate hydrolases superfamily protein	N	N	-	2:16765709-16769279	16765709	16769279	3571	1.71124	0.000442334	0.000208387	28	18	15.4286	2.40405	9.55357	7.48808	7.11572	5.93061	12.0071	11.1499	13.1149	13.2643	10.2835	11.7786	14.1708	17.3498	7.05661	11.2102	7.58525	8.17621	11.1043	9.17946	11.1774	12.8765	11.4361	12.8919	16.4553	17.7905
AT2G40300	FER4	ferritin 4	Y	N	-	2:16831109-16833294	16831109	16833294	2186	0.988747	0.000442334	0.000208387	24	6	6	12.6635	65.2897	75.2871	111.371	102.746	106.597	118.377	66.6151	79.5318	60.5544	59.0262	71.3938	60.1028	68.4773	71.5552	76.4131	87.5498	82.0871	81.7777	68.1061	61.7404	61.9944	62.2757	76.7088	67.0746
AT2G40670	RR16	response regulator 16	N	Y	-	2:16969673-16972113	16969673	16972113	2441	2.87449	0.000442334	0.000208387	24	18	18	8.23311	22.3612	18.3139	10.8972	12.4441	11.5637	13.1771	21.411	29.9922	36.3124	25.2684	21.1389	18.344	19.2504	22.4964	9.7289	12.6548	11.3357	12.0138	29.9222	27.6511	40.569	39.1375	19.5873	18.025
AT2G44520	COX10	cytochrome c oxidase 10	N	Y	-	2:18379527-18381959	18379527	18381959	2433	0.481735	0.000442334	0.000208387	28	20	17.1429	1.90489	28.7859	29.3428	27.4464	28.2084	27.3912	31.0363	32.9379	35.8457	32.3339	30.5798	33.3624	33.7302	32.3193	30.8185	27.7686	27.6751	25.6402	23.8666	30.7206	28.4975	35.004	31.0749	32.5627	32.3312
AT2G45850	AT2G45850	AT hook motif DNA-binding family protein	Y	Y	-	2:18871479-18873972	18871479	18873972	2494	0.884221	0.000442334	0.000208387	24	12	12	8.44586	20.6507	21.8547	23.8275	19.6673	37.8633	37.6007	32.6641	35.0939	36.8519	32.78	24.1186	22.9176	21.2545	21.3564	23.7121	28.0426	36.8601	37.9418	34.6431	35.8848	31.2476	34.2244	27.5913	26.5015
AT2G45900	TRM13	Phosphatidylinositol N-acetyglucosaminlytransferase subunit P-like protein	N	Y	-	2:18885660-18889425	18885660	18889425	3766	2.48349	0.000442334	0.000208387	28	18	15.4286	2.3527	5.00624	3.48283	2.68364	4.43528	5.11667	2.87194	5.61286	6.73953	6.77697	8.42279	7.20272	11.3345	7.00016	8.01814	6.56289	4.50151	5.7835	5.47547	6.80366	7.72075	10.017	6.76088	11.8319	8.8115
AT2G46100	AT2G46100	Nuclear transport factor 2 (NTF2) family protein	N	Y	AT2G46090	2:18953275-18954619	18953275	18954619	1345	0.865331	0.000442334	0.000208387	24	14	14	5.36303	42.4279	33.9576	48.9968	41.1594	52.3264	54.4462	56.9774	58.2123	58.3629	51.0923	52.7652	49.6383	46.0373	54.1509	47.4243	56.6823	54.5962	54.3038	58.4907	54.943	55.1216	64.2074	48.9683	50.0547
AT2G47170	ARF1A1C	Ras-related small GTP-binding family protein	N	N	-	2:19366596-19368840	19366596	19368840	2245	0.447904	0.000442334	0.000208387	24	10	10	21.5226	178.097	177.595	202.493	212.97	229.158	245.949	218.299	219.075	195.858	186.435	186.872	177.201	169.556	175.487	224.556	201.098	224.014	200.531	184.254	183.913	193.106	199.593	174.148	174.354
AT2G47240	LACS1	AMP-dependent synthetase and ligase family protein	Y	Y	AT2G47245	2:19392475-19399167	19392475	19399167	6693	0.657188	0.000442334	0.000208387	24	18	18	27.8245	140.425	130.171	118.04	121.172	149.68	126.703	149.494	165.561	181.394	179.301	172.42	176.133	155.471	182.479	127.036	136.768	169.765	163.072	189.183	189.505	193.913	194.806	196.271	177.336
AT2G47970	AT2G47970	Nuclear pore localization protein NPL4	N	N	-	2:19629217-19631188	19629217	19631188	1972	0.441116	0.000442334	0.000208387	28	8	6.85714	3.33621	30.9552	31.9259	33.8708	32.2128	35.2027	37.48	35.8949	33.7245	27.6136	29.6465	29.3974	25.7015	30.4846	29.4125	35.4198	29.9259	32.4261	33.3359	35.1291	33.6789	32.1937	28.5133	32.1153	30.455
AT3G02490	AT3G02490	Pentatricopeptide repeat (PPR) superfamily protein	N	N	-	3:513478-515925	513478	515925	2448	0.827574	0.000442334	0.000208387	24	22	22	1.21613	10.6383	12.306	8.05093	9.22539	7.061	7.72286	9.77459	7.70615	8.83366	8.26723	9.83043	10.3651	8.89133	9.15816	10.3885	8.01544	6.63174	6.28068	6.83838	8.46461	7.20671	8.56659	11.0862	10.6207
AT3G03305	AT3G03305	Calcineurin-like metallo-phosphoesterase superfamily protein	N	Y	-	3:775368-778396	775368	778396	3029	0.682631	0.000442334	0.000208387	24	12	12	1.6102	17.1464	14.9181	15.9799	18.6028	19.7844	18.2935	21.4384	24.1925	17.0941	17.8234	17.0801	18.4435	13.9721	15.9223	20.4472	19.3152	19.047	18.1979	20.168	19.8277	19.1993	19.3588	16.3559	16.3834
AT3G03460	AT3G03460	mediator of RNA polymerase II transcription subunit-like protein	N	N	-	3:822896-824546	822896	824546	1651	1.13216	0.000442334	0.000208387	24	0	0	0.965503	5.54858	5.34033	5.32663	4.15649	3.47933	2.22032	3.99745	2.65822	4.72028	3.62247	5.16156	5.17014	5.4477	4.48408	4.97988	5.37425	4.54968	3.02761	4.23493	3.64235	4.78592	4.91319	5.86626	5.82966
AT3G05030	NHX2	sodium hydrogen exchanger 2	N	Y	-	3:1393085-1397627	1393085	1397627	4543	1.12969	0.000442334	0.000208387	24	14	14	5.71385	14.8101	16.3403	18.7042	18.8309	27.8006	25.7026	22.6979	28.6497	28.1194	32.2466	21.8897	23.4645	18.0649	19.3043	15.3684	24.6664	29.0332	24.3497	26.937	29.5492	27.519	32.6706	26.2987	21.744
AT3G05290	PNC1	peroxisomal adenine nucleotide carrier 1	N	N	-	3:1505831-1507835	1505831	1507835	2005	0.723388	0.000442334	0.000208387	24	12	12	2.47796	11.0137	9.89703	12.1577	10.6954	14.9066	16.5559	17.6874	15.654	15.1386	15.1566	12.5754	13.6959	11.9116	12.0082	11.147	12.494	14.9214	16.2654	14.3363	14.5694	13.7456	15.2015	9.84338	12.899
AT3G05880	RCI2A	Low temperature and salt responsive protein family	Y	Y	-	3:1755497-1756924	1755497	1756924	1428	8.61014	0.000442334	0.000208387	28	12	10.2857	98.8767	46.5163	37.2372	25.5353	28.918	186.349	220.15	234.7	254.008	123.267	108.696	118.458	98.0089	36.4121	42.4847	29.3186	26.8024	143.701	133.73	175.715	168.087	142.075	157.6	91.5236	101.014
AT3G06125	AT3G06125	-	N	Y	-	3:1848883-1850596	1848883	1850596	1714	1.96333	0.000442334	0.000208387	24	22	22	3.41722	16.9378	15.2664	19.1515	16.4486	12.2118	13.6115	9.41865	13.5059	15.8804	14.2232	20.5759	20.8545	14.0568	17.3663	17.512	15.8701	8.75236	7.98774	7.11608	9.36237	16.8898	15.9154	19.5873	23.0506
AT3G06433	AT3G06433	pseudogene of hypothetical protein	N	N	-	3:1958606-1964144	1958606	1964144	5539	4.34193	0.000442334	0.000208387	24	0	0	4.2738	15.9365	20.897	13.9062	8.97194	4.94611	6.56443	4.84623	3.67855	11.8007	13.1787	13.7016	13.6959	23.9925	19.7223	10.2895	16.2835	7.71133	12.9157	9.09469	13.0047	16.6951	10.9182	15.2125	17.69
AT3G07800	TK1a	Thymidine kinase	N	N	-	3:2489387-2491196	2489387	2491196	1810	0.71971	0.000442334	0.000208387	24	12	12	4.08019	16.5623	19.9682	19.5581	18.8309	22.3428	29.2021	27.6536	28.9719	20.4658	22.5571	19.9189	21.0534	17.077	17.5943	18.2046	17.9831	24.0208	23.5445	22.7367	21.1359	27.0182	25.1538	17.7479	17.6565
AT3G09650	HCF152	Tetratricopeptide repeat (TPR)-like superfamily protein	Y	Y	-	3:2958676-2961299	2958676	2961299	2624	0.548565	0.000442334	0.000208387	28	20	17.1429	3.09133	28.6607	26.7887	23.1769	26.9665	28.244	25.22	32.1986	31.5227	29.9738	32.18	32.9871	36.4395	31.9523	31.1605	32.8474	25.7688	29.0332	25.1227	29.8528	26.8046	29.9398	31.4108	36.0427	32.1301
AT3G09830	AT3G09830	Protein kinase superfamily protein	N	N	-	3:3016490-3019103	3016490	3019103	2614	1.4008	0.000442334	0.000208387	24	16	16	2.79592	8.42717	6.96565	6.13985	8.59178	9.41467	10.7396	16.0719	15.9762	10.7555	12.5342	9.68966	10.912	8.18567	9.08216	6.79374	7.80874	7.59566	8.01995	16.1413	13.4664	11.9092	12.304	10.1417	8.91201
AT3G10110	MEE67	Mitochondrial import inner membrane translocase subunit Tim17/Tim22/Tim23 family protein	N	N	-	3:3116110-3117894	3116110	3117894	1785	1.50929	0.000442334	0.000208387	24	2	2	1.73015	9.26154	8.12659	7.7663	8.54109	4.02511	4.29584	3.72365	3.30264	3.91109	4.4003	6.3581	5.84126	5.56061	4.59808	5.63946	5.69579	4.89669	6.08743	3.08942	3.53975	3.39466	4.28329	4.72283	7.57186
AT3G10450	SCPL7	serine carboxypeptidase-like 7	N	Y	AT3G10455	3:3249513-3252582	3249513	3252582	3070	0.889314	0.000442334	0.000208387	28	18	15.4286	1.09879	10.3462	10.5936	7.27837	7.55265	9.31233	9.29157	8.5425	10.9551	11.3961	10.134	11.3789	14.6404	10.3873	9.84217	7.6512	8.65852	8.28968	9.14725	8.08803	8.05421	12.8552	13.6897	14.5662	12.6309
AT3G10760	AT3G10760	Homeodomain-like superfamily protein	Y	N	-	3:3369475-3371575	3369475	3371575	2101	0.515057	0.000442334	0.000208387	28	2	1.71429	3.5483	31.9565	30.7069	33.5455	26.561	28.3804	24.9304	26.2846	27.0118	22.7585	21.8015	24.9866	26.2484	30.0047	32.7946	33.2761	31.8551	26.1414	27.8283	27.0758	22.5723	26.0721	22.5923	22.769	25.7644
AT3G14690	CYP72A15	cytochrome P450, family 72, subfamily A, polypeptide 15	N	Y	-	3:4937172-4939871	4937172	4939871	2700	0.627061	0.000442334	0.000208387	24	0	0	6.27263	74.593	72.5008	61.5612	57.9121	64.9476	60.1659	53.0621	53.3255	60.4195	67.049	79.9807	71.7356	70.5943	72.5053	61.1437	57.0497	57.4108	65.9633	48.7712	53.7118	62.4674	68.0708	78.6476	67.5102
AT3G14890	AT3G14890	phosphoesterase	Y	N	-	3:5008676-5013265	5008676	5013265	4590	0.763146	0.000442334	0.000208387	24	0	0	2.56209	22.8201	24.0315	19.6394	20.0728	15.3159	14.4321	13.1971	15.2244	19.8252	20.0014	19.2151	22.2216	21.9037	19.0383	16.0609	17.363	19.047	17.747	15.1	15.6724	18.0863	18.309	19.7365	20.0688
AT3G15353	MT3	metallothionein 3	N	N	-	3:5180642-5181586	5180642	5181586	945	1.36059	0.000442334	0.000208387	28	12	10.2857	55.0726	172.715	176.202	257.508	296.48	331.731	310.845	374.364	409.071	295.456	252.239	282.126	274.912	227.308	257.872	354.429	283.182	288.828	290.522	344.349	301.263	388.467	362.358	264.18	315.773
AT3G15570	AT3G15570	Phototropic-responsive NPH3 family protein	Y	Y	-	3:5269849-5271984	5269849	5271984	2136	1.87808	0.000442334	0.000208387	24	10	10	10.1849	16.604	17.1529	35.7413	38.0167	49.6658	35.7906	37.8936	32.1135	30.3109	25.624	27.1451	25.9501	23.0045	20.5964	47.3583	39.1585	49.1983	45.4142	33.81	34.628	32.9728	30.067	24.4096	29.0813
AT3G16420	PBP1	PYK10-binding protein 1	N	N	-	3:5579290-5581032	5579290	5581032	1743	1.9252	0.000442334	0.000208387	24	4	4	51.7742	305.547	299.581	383.11	305.274	272.207	273.751	202.775	187.472	173.807	154.188	221.736	220.327	183.19	231.196	245.366	222.365	215.3	181.689	130.311	137.871	167.424	185.777	193.984	205.244
AT3G19080	AT3G19080	SWIB complex BAF60b domain-containing protein	N	N	-	3:6595344-6599089	6595344	6599089	3746	1.13168	0.000442334	0.000208387	24	22	22	2.10386	8.84436	11.9867	8.17291	7.22317	6.27644	5.09226	6.02356	5.96086	9.47427	10.0673	10.6516	9.04774	11.1494	10.5642	7.84908	8.56665	6.20762	7.40799	8.33102	9.28542	10.1005	9.23848	11.6331	9.28055
AT3G20130	CYP705A22	cytochrome P450, family 705, subfamily A, polypeptide 22	N	N	-	3:7026808-7028916	7026808	7028916	2109	2.20568	0.000442334	0.000208387	24	8	8	1.27178	4.04671	4.38256	6.18051	4.562	6.68578	7.38499	3.53199	2.79247	3.91109	2.82241	2.83886	1.61567	2.48393	2.77405	3.16602	5.09865	5.59071	4.63804	3.61011	3.00109	2.39296	2.09965	2.68456	2.57979
AT3G21290	AT3G21290	dentin sialophosphoprotein-like protein	N	N	-	3:7482106-7488942	7482106	7488942	6837	1.23192	0.000442334	0.000208387	28	24	20.5714	3.05667	19.9415	23.1027	19.1515	18.4761	15.2477	9.91905	15.4696	13.667	18.78	19.2235	17.1035	20.0343	21.7061	23.3704	14.5769	18.7869	16.2323	18.4233	17.7728	18.2374	16.9455	16.1253	19.4382	19.9348
AT3G23590	RFR1	REF4-related 1	N	N	AT3G23600	3:8467398-8473627	8467398	8473627	6230	0.672338	0.000442334	0.000208387	28	0	0	5.92083	46.558	49.311	49.0781	50.8157	45.8112	47.2543	38.2496	34.8791	43.1231	41.8251	40.9406	46.4815	56.7634	56.393	52.7669	59.0019	53.8251	52.5645	45.89	44.6572	37.5083	40.2294	49.1175	48.5805
AT3G23660	AT3G23660	Sec23/Sec24 protein transport family protein	N	Y	-	3:8513414-8517944	8513414	8517944	4531	0.560071	0.000442334	0.000208387	24	12	12	6.70645	29.7454	30.2425	33.3016	29.0955	40.4899	45.951	37.3187	42.9611	39.4817	39.0693	33.1278	33.6805	33.4201	33.3266	29.2197	35.0475	42.7593	43.5783	45.0916	43.7595	34.8371	40.9852	34.0541	33.2693
AT3G23700	AT3G23700	Nucleic acid-binding proteins superfamily	Y	Y	-	3:8531374-8533834	8531374	8533834	2461	0.430369	0.000442334	0.000208387	24	10	10	16.3609	126.282	128.952	157.237	165.297	160.083	169.565	168.824	162.769	160.624	148.477	145.65	133.056	151.435	140.64	169.481	174.893	174.199	168.419	181.061	162.341	147.64	164.319	142.878	142.994
AT3G24040	AT3G24040	Core-2/I-branching beta-1,6-N-acetylglucosaminyltransferase family protein	N	N	AT3G24030	3:8680877-8683289	8680877	8683289	2413	0.379235	0.000442334	0.000208387	24	10	10	2.97163	30.2043	26.0922	27.853	31.5792	33.5653	34.8011	30.7201	32.919	30.1761	24.9572	25.2916	26.4224	27.8313	27.8545	31.5612	29.6732	32.5032	29.7286	30.4082	32.3451	29.272	28.2193	25.1056	27.9757
AT3G29375	AT3G29375	XH domain-containing protein	Y	N	-	3:11280151-11282158	11280151	11282158	2008	0.421217	0.000442334	0.000208387	24	22	22	1.81197	15.9365	16.5144	13.4589	16.8034	15.3159	12.6462	14.1827	13.0763	17.465	16.6233	18.347	18.0706	16.7947	15.0863	16.3577	15.0892	14.3045	12.7868	13.885	14.9541	15.6377	15.9574	18.3942	17.958
AT3G45040	AT3G45040	phosphatidate cytidylyltransferase family protein	N	N	-	3:16472538-16475830	16472538	16475830	3293	0.888854	0.000442334	0.000208387	24	10	10	1.19115	8.0517	9.20047	9.39275	11.4557	12.5529	16.0973	11.8555	12.2171	11.531	11.9341	9.80696	9.34602	10.1897	10.8682	9.46507	9.27862	12.4924	14.3006	12.2882	11.4914	11.4361	10.7502	9.29653	9.58209
AT3G48140	AT3G48140	B12D protein	Y	N	-	3:17778282-17779601	17778282	17779601	1320	0.620155	0.000442334	0.000208387	20	8	9.6	24.7258	144.513	146.366	197.044	198.473	186.69	218.388	177.996	179.47	147.913	142.587	154.753	154.582	145.027	147.101	221.192	178.246	167.721	164.908	136.143	138.204	149.866	147.69	157.594	156.161
AT3G48490	AT3G48490	hypothetical protein	N	Y	-	3:17961266-17962014	17961266	17962014	749	1.51171	0.000442334	0.000208387	24	12	12	0.740405	2.37796	1.4802	3.21224	3.6496	4.26389	4.00623	5.22954	4.24241	3.16933	2.71129	2.83886	3.13191	2.85087	2.88805	4.74902	2.59526	3.73999	3.63958	4.82505	4.00145	3.86769	3.10749	3.03256	1.90972
AT3G49000	AT3G49000	RNA polymerase III subunit RPC82 family protein	Y	Y	-	3:18162560-18165996	18162560	18165996	3437	0.851625	0.000442334	0.000208387	24	18	18	2.07848	15.1856	16.9788	13.0116	14.4717	13.4057	13.4426	13.3613	13.318	18.3079	18.3568	17.6901	17.1012	17.5286	17.5943	10.0917	12.7696	13.1093	13.1733	16.3149	15.4672	17.3351	18.477	19.5376	16.2158
AT3G49870	ARLA1C	ADP-ribosylation factor-like A1C	N	N	-	3:18492274-18494285	18492274	18494285	2012	0.7525	0.000442334	0.000208387	24	8	8	8.43152	52.9827	44.2899	49.9727	56.0113	60.9224	70.0367	62.8093	64.1732	47.8097	41.8917	46.5479	47.3018	40.8437	49.0208	60.7809	59.645	53.8636	56.2363	48.9447	49.3769	47.8314	48.754	42.2072	39.5345
AT3G50470	HR3	homolog of RPW8 3	N	N	-	3:18728935-18730497	18728935	18730497	1563	1.99797	0.000442334	0.000208387	24	12	12	0.517264	1.00125	0.522424	0.935209	1.64739	0.682222	1.83418	3.50461	2.20176	1.07892	1.82235	0.680387	1.06883	0.79034	0.988017	1.08832	1.46988	1.96639	1.28835	1.77034	1.61597	1.47473	1.17581	0.546855	0.502557
AT3G54300	VAMP727	vesicle-associated membrane protein 727	Y	N	-	3:20108035-20110686	20108035	20110686	2652	0.553475	0.000442334	0.000208387	24	10	10	2.54313	21.1096	19.1846	19.4767	25.1164	26.0268	25.6785	27.4619	25.2128	22.5225	20.3125	23.0159	18.4186	18.5448	21.3184	22.7228	22.0712	23.5581	25.3482	24.2641	21.6745	21.954	21.5844	20.681	17.3215
AT3G56270	AT3G56270	WEB family protein (DUF827)	N	Y	-	3:20870000-20872107	20870000	20872107	2108	1.40865	0.000442334	0.000208387	24	20	20	1.51305	8.7192	6.87858	7.84762	8.87056	5.833	4.10277	8.07704	7.27654	8.73251	9.26729	10.7454	11.1108	8.66552	9.27216	9.59698	7.73984	5.66783	5.89418	8.95584	6.97689	9.71097	8.69257	10.2908	11.2908
AT3G56950	SIP2;1	small and basic intrinsic protein 2;1	Y	Y	-	3:21078361-21079831	21078361	21079831	1471	0.572828	0.000442334	0.000208387	28	14	12	3.04473	20.3587	18.2268	19.6801	20.9345	21.5923	22.0584	26.3394	29.2404	26.5684	24.2239	22.617	24.7321	18.9117	22.9144	22.9206	20.8769	19.4711	18.4878	23.1186	23.8292	24.9591	24.6079	23.0673	23.2516
AT3G57880	AT3G57880	Calcium-dependent lipid-binding (CaLB domain) plant phosphoribosyltransferase family protein	Y	N	-	3:21430922-21434649	21430922	21434649	3728	0.744521	0.000442334	0.000208387	24	0	0	5.183	27.4092	27.2531	26.7958	27.9043	19.7844	18.4383	19.5492	19.6279	21.8819	22.1348	22.8282	25.8258	27.3796	31.6165	32.6495	29.4665	21.7845	19.3252	20.7234	18.2887	21.6479	22.3403	29.4307	26.468
AT3G59630	AT3G59630	diphthamide synthesis DPH2 family protein	N	N	-	3:22024926-22028604	22024926	22028604	3679	0.428063	0.000442334	0.000208387	24	0	0	1.80419	15.1439	14.6279	14.9227	13.1791	11.666	10.9809	12.0745	12.7004	12.475	11.8675	13.2089	13.7456	13.9721	13.7942	14.2471	15.25	11.0658	11.112	10.3791	10.5423	11.937	12.178	14.0194	13.4015
AT3G61870	AT3G61870	plant/protein	N	Y	-	3:22902491-22904137	22902491	22904137	1647	0.606645	0.000442334	0.000208387	28	22	18.8571	35.869	317.813	322.394	287.638	282.109	274.594	303.726	279.52	302.393	340.737	278.886	383.903	325.321	381.932	376.928	346.052	315.083	283.391	238.569	294.432	268.251	330.451	323.179	369.922	352.393
AT3G62740	BGLU7	beta glucosidase 7	N	N	-	3:23211261-23214141	23211261	23214141	2881	2.90731	0.000442334	0.000208387	24	12	12	7.69549	7.34248	11.7836	12.6863	16.0937	31.3481	31.0604	18.5087	24.5416	22.1853	21.4014	13.8424	15.7093	14.1132	10.1842	11.0151	22.0252	18.1987	31.5967	26.2774	28.831	21.2027	20.1567	12.2794	16.2828
AT3G63370	OTP86	Tetratricopeptide repeat (TPR)-like superfamily protein	N	N	-	3:23401942-23406004	23401942	23406004	4063	0.748785	0.000442334	0.000208387	24	20	20	2.92499	14.977	17.5302	9.59606	12.1653	10.9497	10.2328	10.7876	12.4856	16.0152	14.4676	16.9862	15.9081	16.0044	11.6662	10.4544	10.8633	11.6441	11.6917	12.9825	14.2103	13.9126	14.1517	17.3999	15.8138
AT4G00560	AT4G00560	NAD(P)-binding Rossmann-fold superfamily protein	N	N	-	4:240660-242379	240660	242379	1720	0.565315	0.000442334	0.000208387	24	12	12	2.36833	14.9353	12.9445	13.9062	14.7251	19.7503	18.7762	17.9885	20.2991	15.5095	16.7122	14.1943	13.8699	14.96	14.7823	19.8536	16.3754	18.5843	17.8758	20.8275	17.8013	16.6116	16.2933	15.5108	13.569
AT4G00895	AT4G00895	ATPase, F1 complex, OSCP/delta subunit protein	Y	Y	-	4:381788-382643	381788	382643	856	0.875535	0.000442334	0.000208387	24	16	16	28.1768	102.002	105.152	99.3355	99.0208	107.484	121.949	173.259	173.885	144.946	128.453	136.758	130.67	104.466	103.172	120.935	95.5193	104.334	92.2455	152.77	136.614	156.739	150.713	129.008	128.621
AT4G00950	MEE47	hypothetical protein (DUF688)	Y	Y	-	4:405623-407142	405623	407142	1520	0.9311	0.000442334	0.000208387	24	8	8	5.25637	25.3649	20.0843	30.6586	28.766	29.9496	24.3511	27.2155	24.0851	21.8481	21.6237	19.9893	17.2006	17.952	20.9004	30.5389	32.2455	31.5008	25.5414	27.1452	23.0597	21.1749	25.4478	17.6982	16.2158
AT4G08690	AT4G08690	Sec14p-like phosphatidylinositol transfer family protein	N	N	-	4:5551315-5553216	5551315	5553216	1902	0.608756	0.000442334	0.000208387	28	16	13.7143	1.54646	8.55233	9.86801	9.7587	10.2138	10.5062	11.1257	11.5543	13.0226	12.5087	12.4008	10.675	14.1185	10.6414	9.88017	11.0151	11.3686	10.3717	10.1457	11.6981	11.517	13.3561	11.6321	14.3674	13.167
AT4G09035	AT4G09035	hypothetical protein	N	N	-	4:5792289-5792625	5792289	5792625	337	1.27662	0.000442334	0.000208387	24	0	0	3.90412	18.4814	23.1608	19.7614	16.6767	13.9173	18.6314	11.0341	9.61255	13.9922	14.2232	18.4643	18.3192	18.1496	17.1003	19.8865	13.849	11.5284	11.1442	11.4899	12.8252	16.1664	12.4299	16.9525	17.7905
AT4G10550	AT4G10550	Subtilase family protein	N	N	-	4:6516424-6520322	6516424	6520322	3899	0.613819	0.000442334	0.000208387	28	22	18.8571	1.0091	8.13514	6.47225	5.97721	6.84301	5.69656	5.52667	6.70805	5.96086	7.68731	6.95603	6.12349	7.65578	8.07276	9.34816	7.35439	7.02787	5.74494	5.9586	6.83838	5.41222	7.06758	7.13882	8.25253	7.63887
AT4G11370	RHA1A	RING-H2 finger A1A	N	N	-	4:6907488-6908442	6907488	6908442	955	1.38962	0.000442334	0.000208387	24	14	14	0.571311	0.876092	0.464377	0.528596	0.811023	1.19389	1.76178	2.27252	2.22861	1.14635	1.51121	0.985389	1.44167	0.903246	0.532009	0.9564	0.528238	1.4266	0.966259	2.4993	1.30817	2.08688	1.13381	0.49714	0.804091
AT4G13493	MIR850A	-	N	N	-	4:7845707-7845927	7845707	7845927	221	2.59695	0.000442334	0.000208387	24	4	4	3.26208	10.4714	10.7097	11.1005	9.65624	8.97122	6.5403	2.46418	2.47027	3.43906	3.62247	5.72464	6.93494	8.83487	6.23211	7.25545	11.4605	8.01978	8.2132	3.36712	2.77024	4.03464	3.98934	6.7114	6.66726
AT4G13918	AT4G13918	Natural antisense transcript overlaps with AT4G13920	N	N	-	4:8043587-8047176	8043587	8047176	3590	1.26739	0.000442334	0.000208387	24	12	12	1.58365	3.92155	3.59892	4.10679	3.4215	5.79889	6.4679	5.66762	5.98771	6.17008	7.88942	4.08232	4.39959	4.82672	4.52208	3.46283	4.77711	5.89917	8.24541	9.02527	8.25941	5.34242	5.20714	3.97712	4.02046
AT4G16144	AMSH3	associated molecule with the SH3 domain of STAM 3	N	N	-	4:9137769-9141772	9137769	9141772	4004	0.454106	0.000442334	0.000208387	24	10	10	1.08028	9.13639	8.79414	11.2632	10.0111	11.2908	12.429	11.0888	11.7338	9.9463	11.3785	8.28196	9.76858	10.0486	10.5262	11.6417	11.093	12.1839	12.4969	10.622	11.3374	9.76662	11.3801	11.0365	8.34245
AT4G17510	UCH3	ubiquitin C-terminal hydrolase 3	Y	Y	-	4:9766894-9768831	9766894	9768831	1938	0.530345	0.000442334	0.000208387	24	8	8	3.26291	15.6445	16.6595	22.6483	23.5957	24.3894	24.4718	21.0551	24.0314	20.5332	18.0012	19.1212	17.8718	18.0649	18.9623	21.8323	23.2655	24.2521	21.5154	19.7515	18.853	18.0307	16.9652	20.0348	16.2828
AT4G18203	AT4G18203	hypothetical protein	N	N	-	4:10072744-10073659	10072744	10073659	916	1.98417	0.000442334	0.000208387	24	12	12	0.743262	2.71171	2.20579	2.15505	2.93996	2.93356	3.7649	4.65457	4.26926	2.56244	3.53357	1.78308	2.68449	1.97585	2.43204	2.8692	3.21536	3.00742	3.7362	4.09608	3.10369	3.00511	2.09965	0.894853	1.90972
AT4G19440	AT4G19440	Tetratricopeptide repeat (TPR)-like superfamily protein	N	Y	-	4:10600692-10604624	10600692	10604624	3933	0.863294	0.000442334	0.000208387	28	24	20.5714	2.0254	9.97076	11.8706	8.25424	8.28764	6.37878	6.87817	8.56988	8.16262	7.95704	8.82282	11.027	10.4894	12.6454	10.0322	9.46507	9.34752	6.32329	8.18099	8.40044	8.69546	7.70756	8.39861	9.94281	9.21355
AT4G20090	EMB1025	Pentatricopeptide repeat (PPR) superfamily protein	N	N	-	4:10867741-10870651	10867741	10870651	2911	1.03781	0.000442334	0.000208387	24	22	22	0.820278	7.30077	8.82316	6.13985	6.6656	3.82044	5.43014	5.61286	6.01456	5.49575	5.91151	7.29657	6.71124	8.18567	6.42211	5.50755	5.55799	5.08948	5.44326	5.62344	5.10442	5.70415	6.59291	7.10911	6.53324
AT4G20260	PCAP1	plasma-membrane associated cation-binding protein 1	Y	Y	-	4:10940715-10943561	10940715	10943561	2847	1.92186	0.000442334	0.000208387	24	10	10	78.7756	133.083	114.324	249.416	221.587	335.96	297.885	245.049	189.727	169.593	140.854	173.757	134.1	123.039	126.846	271.981	271.009	323.143	316.257	241.808	182.451	198.282	194.764	144.121	158.339
AT4G21880	AT4G21880	Pentatricopeptide repeat (PPR) superfamily protein	N	N	-	4:11604986-11610651	11604986	11610651	5666	1.72566	0.000442334	0.000208387	24	0	0	2.16906	13.0997	13.7281	7.88829	7.8061	6.58344	6.87817	6.1057	4.40352	6.33866	7.8672	10.37	10.2408	10.9236	11.5142	6.33203	9.60016	9.21504	7.95553	7.84504	6.69474	5.89893	7.8947	10.6885	9.04603
AT4G21960	PRXR1	Peroxidase superfamily protein	N	Y	-	4:11646109-11648644	11646109	11648644	2536	0.932819	0.000442334	0.000208387	28	12	10.2857	168.123	1123.44	1022.35	1022.83	1028.68	1361.2	1263.03	1760	1570.28	1207.18	1245.26	1303.83	1352.49	910.105	1281.8	1151.7	958.293	1248.46	1008.9	1540.82	1375.19	1485.05	1471.65	1153.47	1123.92
AT4G22380	AT4G22380	Ribosomal protein L7Ae/L30e/S12e/Gadd45 family protein	N	N	-	4:11811731-11813000	11811731	11813000	1270	1.09831	0.000442334	0.000208387	24	2	2	4.19334	20.1501	22.145	22.6077	22.6833	14.5654	16.1456	14.9494	14.204	14.9026	13.1787	19.7782	19.5123	18.6012	17.4803	22.7887	18.6721	15.3455	13.6243	12.9131	10.3371	15.1647	14.2357	20.5319	19.2647
AT4G22745	MBD1	methyl-CPG-binding domain 1	N	N	-	4:11947210-11948804	11947210	11948804	1595	0.856975	0.000442334	0.000208387	24	8	8	2.42226	11.1806	9.51973	14.882	15.7643	18.4541	18.5349	14.4292	14.5531	12.0367	11.023	11.4962	12.8259	10.9236	13.9462	15.3024	16.4443	15.2684	15.9433	11.5246	13.9538	12.6604	12.7659	12.0308	11.5588
AT4G22980	AT4G22980	molybdenum cofactor sulfurase-like protein	N	Y	-	4:12043869-12045840	12043869	12045840	1972	1.93365	0.000442334	0.000208387	24	18	18	2.27076	5.84061	5.16619	3.61885	3.29478	3.03589	4.03037	8.92582	8.37742	6.60839	7.93387	6.00618	6.7858	5.16544	4.14207	3.62773	2.61823	3.16164	2.38344	7.53263	5.92523	8.76491	6.76088	4.77255	5.82966
AT4G24370	AT4G24370	hypothetical protein	N	N	-	4:12611396-12612219	12611396	12612219	824	0.687733	0.000442334	0.000208387	28	10	8.57143	1.01855	5.42343	4.5567	6.26183	5.93061	6.10589	7.02298	8.37822	7.5719	5.86663	5.22258	4.69233	4.99614	4.85495	5.05409	6.46395	5.87952	6.74741	6.15185	6.76895	6.36128	7.12323	6.21497	5.46855	6.1982
AT4G24390	AFB4	RNI-like superfamily protein	Y	N	-	4:12613076-12616238	12613076	12616238	3163	0.607425	0.000442334	0.000208387	24	10	10	2.1589	14.3512	13.1186	17.9723	16.4992	21.6947	19.283	18.3445	18.2316	15.442	14.4232	13.8424	15.411	16.8512	14.6683	17.0173	18.3276	18.5457	19.0031	17.391	16.4419	15.1369	17.7631	14.8645	17.5895
AT4G24660	HB22	homeobox protein 22	Y	N	AT4G24652	4:12722912-12725637	12722912	12725637	2726	1.59534	0.000442334	0.000208387	24	22	22	2.74596	18.7317	18.7782	17.3217	18.0706	12.7234	13.9494	17.2767	16.9965	21.0052	18.8235	24.752	19.91	18.827	17.2143	21.7334	19.9123	13.4563	10.4356	15.1694	17.6218	19.3941	18.8549	28.2873	28.6793
AT4G25300	AT4G25300	2-oxoglutarate (2OG) and Fe(II)-dependent oxygenase superfamily protein	N	Y	-	4:12945120-12946778	12945120	12946778	1659	0.874217	0.000442334	0.000208387	28	24	20.5714	1.42112	9.55357	8.56195	8.17291	7.85679	6.41289	6.15416	5.85928	6.90063	8.15934	7.95609	10.8862	8.40147	7.48001	11.2102	8.73952	9.87576	6.78597	7.15032	6.94251	5.51482	7.15106	8.86054	7.30796	7.9404
AT4G25940	AT4G25940	ENTH/ANTH/VHS superfamily protein	N	N	-	4:13169506-13172932	13169506	13172932	3427	1.24145	0.000442334	0.000208387	24	12	12	2.35044	9.05295	8.47488	15.6952	14.8772	13.9514	12.1876	19.1111	15.2512	14.4643	15.8455	11.9185	14.2179	13.0124	11.7802	10.1906	13.2519	17.6204	17.135	20.2374	15.4415	14.3021	14.2357	12.8262	11.8603
AT4G27585	AT4G27585	SPFH/Band 7/PHB domain-containing membrane-associated protein family	N	N	-	4:13766699-13769961	13766699	13769961	3263	0.472971	0.000442334	0.000208387	24	0	0	3.66259	31.4976	39.0077	30.9026	36.5974	26.402	26.1612	31.2677	28.5423	28.524	30.0909	32.6351	31.3937	35.7347	33.5546	30.4729	32.1996	27.0282	26.1856	28.6726	28.6001	29.6338	29.8151	37.3352	34.6094
AT4G27680	AT4G27680	P-loop containing nucleoside triphosphate hydrolases superfamily protein	Y	Y	-	4:13821019-13823408	13821019	13823408	2390	0.368262	0.000442334	0.000208387	28	22	18.8571	2.20352	29.4534	29.1396	25.7386	24.3307	23.025	26.5956	25.3537	25.5619	27.1753	26.624	28.8344	28.2618	26.7304	31.3885	27.9005	26.0674	22.6713	23.2224	24.7153	23.9831	24.9591	25.2378	28.8839	30.3544
AT4G27700	AT4G27700	Rhodanese/Cell cycle control phosphatase superfamily protein	Y	Y	-	4:13826374-13827928	13826374	13827928	1555	1.3347	0.000442334	0.000208387	24	2	2	35.7716	150.563	152.78	198.427	190.945	151.726	156.871	91.2569	84.4186	102.16	97.4733	164.677	152.718	161.794	147.063	173.01	169.61	160.434	149.577	88.5865	84.7231	104.483	103.303	160.825	152.04
AT4G27960	UBC9	ubiquitin conjugating enzyme 9	N	N	-	4:13915531-13917500	13915531	13917500	1970	0.418563	0.000442334	0.000208387	24	22	22	7.4487	71.3389	75.3161	67.0504	61.4603	59.7968	70.9297	53.0347	58.266	70.6356	66.4045	72.8484	70.2443	69.183	69.3132	55.3393	65.7542	61.9991	60.2301	59.3932	60.4835	71.288	70.2964	74.5214	75.6516
AT4G28200	AT4G28200	U3 small nucleolar RNA-associated-like protein	Y	N	-	4:13987530-13990539	13987530	13990539	3010	0.654737	0.000442334	0.000208387	24	0	0	5.39658	31.7479	39.5591	33.6675	34.3164	23.6731	24.7614	25.2989	26.4211	28.0856	28.2686	35.0517	35.0476	39.8275	32.8706	32.6166	33.5546	24.2907	28.9234	29.228	28.831	28.9381	27.2115	37.8324	34.0734
AT4G30800	AT4G30800	Nucleic acid-binding, OB-fold-like protein	N	N	-	4:15000960-15002671	15000960	15002671	1712	0.936117	0.000442334	0.000208387	24	0	0	2.56694	14.8936	18.3429	15.5733	17.3103	10.7109	12.3807	11.9376	10.5792	11.9693	12.1119	16.3528	13.845	14.3673	13.5662	15.3024	11.8509	10.9886	10.9187	8.99055	9.00327	11.6031	12.5139	13.2239	15.0097
AT4G31820	ENP	Phototropic-responsive NPH3 family protein	Y	Y	-	4:15390519-15394626	15390519	15394626	4108	0.682562	0.000442334	0.000208387	24	10	10	6.55801	54.6514	48.4113	60.504	56.5689	64.8452	57.1733	61.0022	55.2051	56.9468	51.9813	52.601	44.5924	38.1339	39.0647	53.7563	60.0584	59.8014	63.2578	58.6295	55.1482	51.1982	55.5988	45.3392	47.2739
AT4G31990	ASP5	aspartate aminotransferase 5	N	N	-	4:15470744-15473885	15470744	15473885	3142	0.418666	0.000442334	0.000208387	24	20	20	18.404	182.06	192.542	193.385	205.265	173.762	172.244	185.06	202.535	213.458	199.036	244.775	233.576	220.448	214.894	195.864	192.669	175.703	175.537	199.84	193.275	210.525	236.925	228.187	203.971
AT4G32660	AME3	Protein kinase superfamily protein	N	N	-	4:15756018-15759314	15756018	15759314	3297	1.06574	0.000442334	0.000208387	24	0	0	2.85017	32.2902	31.9259	30.0893	25.9274	27.1524	29.6847	16.2362	20.2991	31.3561	30.5798	31.1336	30.9214	34.6056	32.3006	19.6557	28.3641	25.6787	27.474	23.8475	25.7529	30.1903	26.0357	32.7118	30.1534
AT4G32670	AT4G32670	RING/FYVE/PHD zinc finger superfamily protein	N	N	-	4:15759243-15763113	15759243	15763113	3871	0.569553	0.000442334	0.000208387	24	22	22	1.7024	12.2653	12.9155	10.1247	9.45349	9.78989	10.2328	10.4591	9.34405	11.6321	10.8674	11.3554	11.5085	10.839	12.5022	8.83846	10.2432	8.79091	8.92179	11.594	8.97762	10.9074	13.3958	14.3674	12.9325
AT4G33510	DHS2	3-deoxy-d-arabino-heptulosonate 7-phosphate synthase	Y	Y	-	4:16116371-16118825	16116371	16118825	2455	0.703468	0.000442334	0.000208387	28	12	10.2857	34.2296	187.358	198.666	165.573	178.374	226.054	251.596	282.751	282.469	224.449	218.237	240.2	223.633	197.105	190.231	192.171	173.974	227.06	206.2	250.555	237.266	236.402	244.316	221.526	214.424
AT4G34450	AT4G34450	coatomer gamma-2 subunit, putative / gamma-2 coat protein, putative / gamma-2 COP	Y	Y	-	4:16470736-16477021	16470736	16477021	6286	0.360315	0.000442334	0.000208387	24	12	12	24.3089	212.473	210.189	229.492	233.068	285.885	271.266	253.646	262.331	235.407	232.26	227.39	237.801	212.884	237.314	220.434	241.612	286.283	260.149	272.112	264.942	231.672	263.003	230.425	215.396
AT4G34770	AT4G34770	SAUR-like auxin-responsive protein family	N	Y	-	4:16591179-16591910	16591179	16591910	732	3.45387	0.000442334	0.000208387	24	8	8	1.46115	3.29577	3.42478	6.13985	5.47441	4.43444	5.74388	5.4212	4.67202	3.37163	2.68907	0.868081	0.621411	3.97993	3.83807	5.27669	5.60392	4.00989	4.1227	4.44321	2.61633	3.45032	4.19931	0.944567	0.603068
AT4G35440	CLC-E	chloride channel E	Y	N	AT4G35430	4:16835986-16839375	16835986	16839375	3390	0.613941	0.000442334	0.000208387	24	8	8	5.61675	35.878	34.0737	39.848	40.3484	47.8238	49.7883	43.3696	42.0214	35.5032	32.7356	35.4975	36.365	43.6945	42.0287	44.621	46.0256	45.4968	45.2209	45.5776	42.6052	30.4685	34.9802	39.5724	39.0654
AT4G35930	FBS4	F-box family protein	N	N	-	4:17018912-17021112	17018912	17021112	2201	0.664001	0.000442334	0.000208387	24	2	2	1.73999	10.4714	11.6965	11.3852	10.9488	8.01611	9.19503	7.31041	8.24317	8.46278	8.15611	9.45504	10.8871	9.03246	9.46216	10.0917	9.87576	9.09937	7.98774	6.6301	7.5925	7.73538	7.68473	10.7382	10.8552
AT4G36240	GATA7	GATA transcription factor 7	N	Y	-	4:17147140-17148496	17147140	17148496	1357	0.872538	0.000442334	0.000208387	24	22	22	1.94302	15.5611	14.3086	12.5643	12.8496	8.69833	9.84665	11.4174	9.20979	10.5532	9.86733	15.0624	15.7093	11.0365	10.8682	11.213	11.3227	8.01978	7.92332	9.37239	8.38766	11.1579	11.4641	11.9811	15.0767
AT4G37880	AT4G37880	LisH/CRA/RING-U-box domains-containing protein	Y	Y	-	4:17809637-17811669	17809637	17811669	2033	0.551654	0.000442334	0.000208387	24	12	12	2.39231	20.4004	20.1133	23.2176	27.6762	27.9711	24.9304	31.7606	26.7165	22.5899	22.4904	21.702	21.0285	20.3795	20.5204	25.7898	28.8694	27.8379	24.3497	28.1172	25.2399	25.2652	22.7602	21.2776	22.1125
AT4G38160	pde191	Mitochondrial transcription termination factor family protein	Y	Y	-	4:17902266-17904330	17902266	17904330	2065	0.406205	0.000442334	0.000208387	24	6	6	5.56109	73.8837	81.4111	83.071	93.9519	87.2903	97.7907	94.1591	89.923	72.5574	71.3826	78.878	73.3265	81.4615	76.4953	100.785	86.1947	86.1741	84.3866	81.4704	85.8004	72.7349	71.9341	77.0568	77.2933
AT4G38500	AT4G38500	Sept9 (DUF616)	N	N	-	4:18007756-18010903	18007756	18010903	3148	0.46403	0.000442334	0.000208387	20	14	16.8	2.013	29.4117	26.2953	25.454	27.1439	29.6767	30.7466	37.7294	33.6439	32.1316	29.3353	30.2421	29.2809	27.9159	27.6265	32.3197	31.212	30.7296	30.4694	32.005	32.422	28.966	31.7468	27.4919	28.9138
AT4G39120	IMPL2	inositol monophosphatase family protein	Y	Y	-	4:18225297-18227988	18225297	18227988	2692	0.463016	0.000442334	0.000208387	24	20	20	2.13392	21.4851	19.8521	16.2238	19.718	15.6911	17.0386	20.3432	17.6141	20.0949	19.4235	20.7401	20.4568	20.069	18.6963	16.8854	15.7323	15.3841	16.4264	20.5498	19.1608	19.1715	22.9702	21.725	21.8445
AT4G39780	AT4G39780	Integrase-type DNA-binding superfamily protein	N	Y	-	4:18457906-18459257	18457906	18459257	1352	0.974949	0.000442334	0.000208387	24	0	0	1.71454	11.3892	13.0316	8.98614	9.80831	7.43622	7.48152	9.06271	9.88106	7.82217	8.7117	10.7924	11.1357	10.472	8.96815	10.2566	8.77335	6.32329	7.31136	6.56067	6.10478	9.32142	8.35662	9.39595	11.1233
AT5G01370	ACI1	ALC-interacting protein 1	N	N	-	5:152446-154467	152446	154467	2022	0.836884	0.000442334	0.000208387	28	26	22.2857	1.47653	10.8051	11.3482	10.2873	10.1378	9.89222	6.10589	8.04966	6.82008	9.03596	9.5562	8.72773	8.74946	12.0527	11.2102	11.147	10.3581	11.567	10.6933	8.0186	9.38802	8.70926	6.46693	9.74395	9.21355
AT5G02590	AT5G02590	Tetratricopeptide repeat (TPR)-like superfamily protein	N	N	-	5:583050-584179	583050	584179	1130	0.632596	0.000442334	0.000208387	24	2	2	2.1801	15.3942	18.5461	16.5085	17.7158	16.5439	13.9494	14.4018	12.2171	13.6551	13.8898	14.9685	17.0515	16.456	18.0503	19.7876	16.6969	15.7697	15.1703	11.7328	13.4664	12.3265	12.5559	16.7039	15.4453
AT5G03160	P58IPK	DnaJ P58IPK-like protein	N	N	-	5:750101-752805	750101	752805	2705	0.631541	0.000442334	0.000208387	24	14	14	3.93268	24.322	24.3508	31.7564	31.4271	30.1201	27.8747	39.4543	35.4966	34.9301	40.3138	31.9782	33.7053	25.0651	28.5385	29.6154	30.2704	28.8018	31.2424	36.4482	37.629	33.8632	36.198	27.641	28.6458
AT5G04230	PAL3	phenyl alanine ammonia-lyase 3	N	N	-	5:1160569-1163957	1160569	1163957	3389	0.678192	0.000442334	0.000208387	24	6	6	2.86713	16.6875	22.6384	21.5505	23.1902	20.9783	21.8895	19.4123	18.0168	19.0834	19.6236	15.1797	19.0897	19.2787	20.4444	26.1526	25.1487	22.7099	22.4494	18.4324	17.5448	16.5281	17.5531	16.6045	16.8859
AT5G04360	LDA	limit dextrinase	Y	Y	-	5:1221448-1228895	1221448	1228895	7448	1.77583	0.000442334	0.000208387	24	14	14	13.7129	31.6227	32.3613	29.1948	27.0932	53.2816	56.0631	47.1206	55.1514	55.8679	57.1594	54.7829	45.0647	38.5009	38.8747	25.1962	37.1375	53.3238	59.5216	71.7162	66.4087	53.146	58.9583	47.0792	41.9468
AT5G04830	AT5G04830	Nuclear transport factor 2 (NTF2) family protein	Y	Y	-	5:1401983-1404136	1401983	1404136	2154	0.763848	0.000442334	0.000208387	24	20	20	9.77797	46.3911	40.3718	40.336	37.966	32.9854	34.5115	35.6485	37.6984	52.3276	56.4705	51.7094	57.8906	49.0858	47.8428	36.0464	42.5576	32.3876	41.3559	34.4349	38.7064	52.0886	53.2052	48.6203	51.2273
AT5G05060	AT5G05060	Cystatin/monellin superfamily protein	N	N	-	5:1493719-1495136	1493719	1495136	1418	0.863171	0.000442334	0.000208387	24	10	10	5.88853	29.1613	29.2557	31.3905	37.155	40.2852	44.0927	41.6173	42.5315	31.0527	31.491	27.544	26.6709	23.2021	25.0044	36.5741	33.0953	37.9012	30.0184	36.4829	34.4741	30.8859	29.6891	34.3524	25.6974
AT5G10180	SULTR2;1	slufate transporter 2;1	N	Y	-	5:3193017-3197136	3193017	3197136	4120	0.691102	0.000442334	0.000208387	24	6	6	24.5571	137.838	150.197	152.561	167.552	180.925	184.335	137.666	154.58	110.421	117.83	117.05	138.152	161.229	173.511	171.723	173.4	187.424	178.565	141.037	132.51	117.839	134.714	150.186	152.911
AT5G10460	AT5G10460	Haloacid dehalogenase-like hydrolase (HAD) superfamily protein	N	Y	-	5:3287750-3289948	3287750	3289948	2199	0.444428	0.000442334	0.000208387	24	20	20	2.48024	23.6545	23.9154	22.933	24.2293	20.876	22.517	22.8895	25.8841	29.94	27.5796	29.5147	28.3612	23.682	23.9784	22.9206	22.3927	20.6278	20.4203	23.8822	23.2905	26.2391	28.2613	28.6353	21.811
AT5G10920	AT5G10920	L-Aspartase-like family protein	N	N	-	5:3441751-3444267	3441751	3444267	2517	0.58985	0.000442334	0.000208387	28	26	22.2857	13.835	71.0469	74.1552	62.1304	71.8516	50.5186	48.4368	46.2719	48.9488	49.2595	48.0921	64.6837	64.3781	69.3524	62.7011	66.5523	64.4681	50.8562	47.3467	50.3679	48.7613	46.4401	48.67	67.7105	62.0825
AT5G11860	SSP5	SCP1-like small phosphatase 5	N	N	-	5:3821733-3824298	3821733	3824298	2566	0.509299	0.000442334	0.000208387	24	12	12	1.89648	19.4826	18.9234	19.802	20.3516	21.5923	25.3406	26.6953	23.4675	20.1286	21.0459	17.432	17.3498	19.3069	17.4043	22.7887	21.6807	20.9363	22.3206	24.2294	21.8541	21.6479	20.5346	21.2279	19.6667
AT5G14950	GMII	golgi alpha-mannosidase II	N	N	-	5:4837071-4842067	4837071	4842067	4997	0.529035	0.000442334	0.000208387	24	10	10	4.24841	29.2031	33.9866	35.294	35.5329	36.5671	33.522	42.4935	38.9335	27.445	32.4689	30.5705	32.2139	32.8556	35.2646	38.4209	35.5298	37.6313	38.0384	40.9261	36.7313	30.6355	34.8123	28.2873	28.9138
AT5G16200	AT5G16200	50S ribosomal protein-like protein	N	Y	-	5:5289401-5290506	5289401	5290506	1106	1.28056	0.000442334	0.000208387	24	22	22	0.759754	4.08843	2.64114	2.43968	3.29478	1.50089	1.2791	2.10824	1.69159	2.59615	1.62233	3.82425	3.13191	3.18959	2.31804	3.06708	2.50339	1.61938	1.57822	1.83977	1.23122	2.42079	2.98151	3.72855	3.68542
AT5G17450	HIPP21	Heavy metal transport/detoxification superfamily protein	N	N	-	5:5755222-5757003	5755222	5757003	1782	0.720713	0.000442334	0.000208387	24	22	22	1.25712	6.04921	6.32713	4.02547	4.25787	3.54756	3.59596	3.2582	4.05446	5.02372	5.93374	6.0531	6.13954	4.99608	4.97809	3.8256	4.36371	4.47257	4.15491	3.71424	3.38584	5.45372	5.41711	6.11483	5.3271
AT5G17640	ASG1	nuclear factor 1 A-type protein (DUF1005)	N	Y	-	5:5810935-5813316	5810935	5813316	2382	1.23222	0.000442334	0.000208387	24	10	10	2.23026	10.4714	10.0421	11.7918	12.4441	16.6803	20.8276	12.9233	12.3782	10.5869	10.134	10.1354	10.564	8.77842	9.88017	14.0822	14.7218	18.7771	18.9709	10.7262	10.4397	9.73879	10.8342	9.84338	10.2187
AT5G17650	AT5G17650	glycine/proline-rich protein	N	N	-	5:5816678-5818472	5816678	5818472	1795	0.674793	0.000442334	0.000208387	24	2	2	1.08016	6.9253	8.21367	7.11572	8.13557	5.49189	7.36085	6.05094	6.04141	5.63062	5.68927	6.3581	7.28293	7.45178	8.93015	7.32141	7.73984	7.24865	6.53835	4.92918	5.64307	6.23283	7.01284	8.30225	8.00741
AT5G18060	SAUR23	SAUR-like auxin-responsive protein family	Y	Y	-	5:5975780-5976589	5975780	5976589	810	3.2924	0.000442334	0.000208387	28	4	3.42857	1.38898	2.12765	1.91555	4.06613	4.15649	4.74144	5.21293	0.821394	1.50364	1.11264	0.933397	1.1027	1.44167	1.21374	1.40602	2.77026	3.30723	3.39298	3.12424	1.73563	0.949062	0.918229	1.25979	0.447426	1.27314
AT5G18070	DRT101	phosphoglucosamine mutase-like protein	N	N	-	5:5980769-5983135	5980769	5983135	2367	0.81244	0.000442334	0.000208387	24	10	10	1.36758	5.92405	5.71764	7.23771	7.85679	6.82222	7.91593	10.021	9.82736	6.57467	7.22271	5.30233	5.76669	5.08076	5.9661	8.44271	8.52071	8.52102	7.56903	7.49791	7.77205	6.205	6.88686	5.91597	6.93529
AT5G18550	AT5G18550	Zinc finger C-x8-C-x5-C-x3-H type family protein	N	Y	-	5:6160097-6163171	6160097	6163171	3075	0.665069	0.000442334	0.000208387	24	20	20	2.91343	20.025	24.0605	20.6966	19.5152	18.9317	21.0207	18.454	19.6547	22.8596	23.5349	22.4762	26.7704	20.8593	24.3964	17.0173	18.4654	19.3554	16.0399	19.925	20.7511	22.0653	22.6763	25.0062	27.3726
AT5G19990	RPT6A	regulatory particle triple-A ATPase 6A	N	N	-	5:6751798-6755315	6751798	6755315	3518	0.346048	0.000442334	0.000208387	24	6	6	7.11916	99.2487	98.7962	102.588	117.345	105.096	98.6113	94.6246	96.77	95.5856	87.3392	92.8612	98.158	89.4214	101.196	101.972	112.239	104.604	106.192	86.9203	93.0851	88.7621	90.5371	94.9538	90.7283
AT5G20510	AL5	alfin-like 5	N	N	-	5:6939813-6942908	6939813	6942908	3096	0.801272	0.000442334	0.000208387	24	20	20	1.29783	7.21733	9.08437	7.07506	8.11023	6.31056	5.86455	7.58421	8.00151	9.30569	8.91171	8.96235	10.9368	6.66144	8.43615	7.8161	5.62689	5.62927	6.24847	8.92113	7.66945	9.51619	8.77655	10.7879	7.77288
AT5G20840	AT5G20840	Phosphoinositide phosphatase family protein	N	N	-	5:7060992-7069400	7060992	7069400	8409	0.40691	0.000442334	0.000208387	24	4	4	4.01156	43.5126	45.3348	48.2649	44.4542	49.12	41.1242	40.1935	39.927	36.7507	39.6694	42.4421	44.8161	47.0817	48.9448	42.8072	52.1119	46.4608	47.5722	41.4468	41.297	38.3987	39.3895	44.1461	41.3772
AT5G22800	EMB1030	Alanyl-tRNA synthetase, class IIc	N	Y	-	5:7615747-7620278	7615747	7620278	4532	0.517711	0.000442334	0.000208387	28	24	20.5714	18.8406	155.277	161.835	148.332	148.189	141.834	121.249	125.974	142.658	153.308	156.233	174.977	169.62	181.581	174.689	149.957	170.851	141.349	151.348	155.165	138.589	136.733	163.269	184.539	159.646
AT5G23300	PYRD	pyrimidine d	N	Y	-	5:7847587-7850404	7847587	7850404	2818	1.02275	0.000442334	0.000208387	28	26	22.2857	4.57074	24.5306	29.9523	19.924	24.5081	16.1004	16.6524	15.6612	14.3114	15.9478	16.3344	21.8428	20.0343	22.4118	20.0643	19.4248	19.6826	17.9674	17.3282	16.8356	17.1857	14.3021	14.7396	22.8187	22.4475
AT5G25340	AT5G25340	Ubiquitin-like superfamily protein	N	N	-	5:8793018-8794784	8793018	8794784	1767	6.635	0.000442334	0.000208387	24	12	12	10.0168	19.9832	12.364	12.483	13.0777	25.0376	30.3364	38.7698	41.0279	21.3087	23.046	4.50463	6.7858	16.9923	16.1883	15.4343	12.8844	19.8952	19.5184	26.8675	33.7302	24.4026	19.1908	4.82226	5.46112
AT5G26880	AGL26	tRNA (cytidine(34)-2'-O)-methyltransferase	Y	N	AT5G26870;AT5G26865	5:9457037-9459230	9457037	9459230	2194	0.993366	0.000442334	0.000208387	24	14	14	8.63545	35.7946	40.5459	31.0245	36.344	46.2547	56.3769	62.8366	57.0578	50.9116	48.3366	49.4102	43.5982	38.8114	38.9127	40.8284	36.0121	52.5527	51.6949	54.707	55.0969	49.5844	50.6016	53.4426	48.8485
AT5G28040	AT5G28040	DNA-binding storekeeper protein-related transcriptional regulator	N	N	-	5:10035543-10039001	10035543	10039001	3459	0.385359	0.000442334	0.000208387	28	10	8.57143	1.7928	19.3157	16.8046	17.769	17.8425	22.6498	20.2966	21.7669	22.0981	17.9033	18.2457	16.0712	17.1261	18.1496	16.4163	19.9855	16.7658	20.782	18.3911	22.2508	20.6998	20.3402	18.8549	18.6428	17.355
AT5G42030	ABIL4	ABL interactor-like protein 4	Y	N	-	5:16811307-16813295	16811307	16813295	1989	0.667329	0.000442334	0.000208387	24	18	18	6.80396	59.3239	50.0656	50.0947	48.1545	53.8273	48.7264	52.8978	54.9097	68.6126	58.8484	64.8714	61.9422	51.9366	57.267	41.2571	51.1932	63.5413	60.2946	65.2249	61.766	62.9683	69.4565	61.8443	62.8866
AT5G42070	AT5G42070	hypothetical protein	Y	Y	-	5:16818984-16820195	16818984	16820195	1212	1.51915	0.000442334	0.000208387	24	2	2	10.9428	49.7286	48.4693	54.7301	52.8939	46.2888	48.5816	26.1203	26.0989	34.9975	31.091	59.8037	47.4012	46.2914	46.0568	59.5607	46.1175	42.0653	37.5553	23.5351	23.1366	38.1482	35.6101	49.9626	49.5521
AT5G42390	SPP	Insulinase (Peptidase family M16) family protein	Y	Y	-	5:16945165-16953353	16945165	16953353	8189	0.501209	0.000442334	0.000208387	24	22	22	30.5903	261.117	284.721	223.881	232.688	208.521	209.483	198.86	216.927	231.192	239.35	281.446	273.197	299.031	274.213	202.856	245.975	202.422	212.158	233.72	224.748	214.921	243.518	280.536	243.405
AT5G44210	ERF9	erf domain protein 9	N	Y	-	5:17806397-17807541	17806397	17807541	1145	2.16345	0.000442334	0.000208387	24	12	12	1.73516	1.83562	1.50922	1.46381	1.46998	3.17233	5.16466	5.50334	4.96738	2.36014	2.46683	1.05577	1.16825	1.35487	1.63403	2.77026	1.40098	4.00989	3.31749	4.1308	4.15535	4.09029	2.60357	1.24285	1.27314
AT5G48330	RUG2	Regulator of chromosome condensation (RCC1) family protein	N	Y	-	5:19585924-19587857	19585924	19587857	1934	0.879516	0.000442334	0.000208387	24	14	14	1.33261	9.67873	8.35878	6.54646	6.6656	8.56189	8.90542	11.0614	13.1837	10.6881	10.2674	9.33773	9.79343	8.4397	7.14412	9.79486	8.81928	10.0633	8.11658	12.2188	11.9018	10.2118	11.7161	8.60053	10.6877
AT5G49100	AT5G49100	vitellogenin-like protein	N	N	-	5:19897370-19899301	19897370	19899301	1932	0.615735	0.000442334	0.000208387	24	0	0	4.26816	32.2068	25.7729	27.853	30.6922	24.2189	22.5894	21.1098	21.8296	23.5002	23.7572	30.5705	27.4415	24.1901	24.8144	31.1325	27.4454	22.2472	21.9019	20.2721	19.9816	27.1017	26.8336	30.2261	32.9007
AT5G50400	PAP27	purple acid phosphatase 27	N	N	-	5:20523366-20526521	20523366	20526521	3156	1.5314	0.000442334	0.000208387	20	2	2.4	3.82075	28.911	27.3402	35.6599	27.5494	20.5349	23.6271	22.8895	25.9109	25.2535	36.6914	37.9375	28.56	29.299	26.1825	21.9313	23.6789	19.8181	21.1933	25.6526	23.1623	51.6991	30.025	23.5147	26.736
AT5G51430	EYE	conserved oligomeric Golgi complex component-related / COG complex component-like protein	Y	N	-	5:20886745-20891007	20886745	20891007	4263	0.452069	0.000442334	0.000208387	24	12	12	5.30115	32.9995	34.1607	39.97	35.2035	48.3696	45.3718	44.9303	45.7805	46.1239	42.3584	38.6413	37.5581	38.275	43.7388	35.6836	40.8811	47.8102	45.1887	46.6884	45.4267	44.9097	44.0087	36.5895	42.2818
AT5G52640	HSP90.1	heat shock-like protein	Y	Y	-	5:21352399-21355361	21352399	21355361	2963	3.08669	0.000442334	0.000208387	24	16	16	5.55717	7.05045	6.09495	6.01787	4.05512	6.31056	4.82679	19.6587	16.54	17.1279	17.1345	9.10312	8.92346	9.34295	9.27216	5.70542	7.73984	5.39793	6.63498	14.6487	13.133	15.8047	14.9915	7.70568	11.8603
AT5G52880	AT5G52880	F-box family protein	N	N	-	5:21431778-21433794	21431778	21433794	2017	0.758986	0.000442334	0.000208387	24	14	14	1.37169	6.17436	7.31394	8.90482	7.70472	7.84556	9.60531	10.1031	10.2838	11.2612	9.88956	7.39042	9.27145	7.95986	8.39814	8.01398	7.05083	8.36679	8.11658	10.5873	11.6196	10.9074	9.53243	8.74967	8.24194
AT5G53300	UBC10	ubiquitin-conjugating enzyme 10	N	N	-	5:21632021-21634322	21632021	21634322	2302	0.519588	0.000442334	0.000208387	28	10	8.57143	33.9939	230.996	219.882	248.847	257.12	280.564	318.182	310.268	294.794	238.981	231.727	225.114	227.784	209.045	228.118	283.754	239.682	265.077	245.462	250.486	246.141	257.243	259.517	225.851	231.746
AT5G53850	AT5G53850	haloacid dehalogenase-like hydrolase family protein	N	N	-	5:21860860-21865150	21860860	21865150	4291	0.492272	0.000442334	0.000208387	24	20	20	9.76454	69.253	70.1209	59.0402	59.5342	60.6496	56.3045	57.2785	60.3067	72.4225	71.4715	81.5292	77.9498	80.9534	79.2314	61.8362	68.1887	63.4257	66.8973	75.1874	67.1526	77.493	76.4274	84.5139	75.3501
AT5G55230	MAP65-1	microtubule-associated proteins 65-1	Y	Y	-	5:22401927-22405568	22401927	22405568	3642	0.873254	0.000442334	0.000208387	24	10	10	12.6028	78.9734	74.6196	94.6188	92.558	127.439	87.9924	105.85	96.2867	89.719	83.939	91.9227	87.4201	77.5098	86.1855	99.0369	107.852	140.655	125.227	106.741	100.19	91.7673	97.5499	84.9116	83.5585
AT5G55400	AT5G55400	Actin binding Calponin homology (CH) domain-containing protein	Y	N	-	5:22455369-22459598	22455369	22459598	4230	0.698778	0.000442334	0.000208387	24	0	0	2.64007	17.2298	17.9656	14.3534	15.8403	15.9981	12.4772	11.7186	11.4384	14.4643	14.5788	20.1301	18.4932	18.1778	16.4163	17.0173	17.2252	15.1913	14.6227	13.2949	13.646	14.1073	16.0414	19.7862	19.5662
AT5G55790	AT5G55790	hypothetical protein	N	Y	-	5:22578706-22581506	22578706	22581506	2801	0.877697	0.000442334	0.000208387	28	26	22.2857	2.58207	21.0679	24.2056	20.0867	16.9554	20.6372	20.4897	12.4304	13.1031	19.8926	16.5567	19.6843	20.2083	24.2183	23.2184	18.4684	23.0358	16.0781	21.0967	15.2388	16.5958	16.0273	14.3196	18.9411	20.5713
AT5G58960	GIL1	glucose-6-phosphate isomerase, putative (DUF641)	Y	Y	-	5:23805717-23808478	23805717	23808478	2762	0.614271	0.000442334	0.000208387	24	10	10	6.18441	31.9982	33.9576	42.735	41.2101	48.506	45.3959	52.268	43.3639	35.6718	37.5359	38.3363	34.4759	36.6379	34.9606	46.27	44.0275	51.1261	43.3528	45.3346	43.9647	35.3657	40.8173	37.6335	39.3335
AT5G59770	AT5G59770	Protein-tyrosine phosphatase-like, PTPLA	Y	Y	-	5:24079297-24081216	24079297	24081216	1920	0.642996	0.000442334	0.000208387	24	22	22	4.93182	32.5823	29.7491	30.008	24.9136	21.0466	26.5956	19.4397	23.6823	30.4458	27.4908	31.9313	31.4185	28.4522	31.3125	23.0196	26.389	20.2422	22.2884	21.7301	21.5206	30.5242	30.487	29.381	26.9036
AT5G59800	MBD7	methyl-CPG-binding domain 7	N	N	-	5:24094359-24096532	24094359	24096532	2174	1.05927	0.000442334	0.000208387	28	20	17.1429	2.24805	8.96951	10.3614	8.05093	6.86835	6.17411	8.109	8.32346	9.66626	12.9133	13.2231	10.98	11.1854	11.968	9.88017	8.27781	9.14082	6.9402	6.66719	8.92113	11.1066	13.7734	9.86837	12.1302	9.44807
AT5G60690	REV	Homeobox-leucine zipper family protein / lipid-binding START domain-containing protein	Y	N	-	5:24396981-24402195	24396981	24402195	5215	0.88463	0.000442334	0.000208387	24	20	20	9.29971	44.9727	49.2239	33.3422	31.1484	32.6784	34.9942	31.0213	37.403	47.5736	48.7811	44.0375	50.6077	47.364	46.7788	26.3835	32.8886	35.2022	34.7531	38.2532	42.4257	45.5776	43.0009	48.4215	50.5237
AT5G62290	AT5G62290	nucleotide-sensitive chloride conductance regulator (ICln) family protein	N	N	-	5:25019175-25021131	25019175	25021131	1957	0.585439	0.000442334	0.000208387	28	2	1.71429	2.01038	15.7697	15.6727	16.0205	15.3081	11.7342	13.515	11.8281	12.2439	11.8681	10.1562	11.2147	12.4034	14.0003	11.7422	16.6875	14.9514	13.3406	13.592	10.7262	11.517	11.9926	11.0442	11.7325	11.5923
AT5G63480	AT5G63480	mediator of RNA polymerase II transcription subunit	N	Y	-	5:25417265-25418635	25417265	25418635	1371	0.845321	0.000442334	0.000208387	24	8	8	1.20233	3.87984	3.68599	5.81456	5.0182	6.00356	6.85404	4.43553	4.13501	3.54021	4.08917	3.70694	3.25619	3.61298	3.91407	5.83734	6.5226	6.51607	5.63651	4.47792	3.41149	4.73027	4.45127	3.57941	3.58491
AT5G64010	AT5G64010	U2 small nuclear ribonucleoprotein auxiliary factor-like protein	Y	N	-	5:25618606-25620223	25618606	25620223	1618	0.861876	0.000442334	0.000208387	28	14	12	0.517048	3.54609	4.64377	4.75737	4.89148	4.46856	4.85092	5.5581	5.98771	5.52947	5.91151	4.8331	4.57358	4.57268	4.75008	4.61711	4.43261	5.32082	4.67025	5.797	7.46425	5.56502	6.13099	6.06511	5.2601
AT5G64090	AT5G64090	hyccin	N	N	-	5:25647913-25649768	25647913	25649768	1856	0.717015	0.000442334	0.000208387	24	8	8	2.98233	21.9857	18.6621	22.1604	19.1858	27.016	28.116	24.2311	23.1453	17.229	17.3345	17.4085	16.3555	18.319	20.1403	22.9206	20.4405	22.7099	19.8405	20.8623	20.2125	17.5855	15.9574	17.8971	19.7002
AT5G64570	XYL4	beta-D-xylosidase 4	N	N	-	5:25809975-25813648	25809975	25813648	3674	1.50825	0.000442334	0.000208387	20	12	14.4	32.7405	63.9964	65.274	94.1715	108.804	131.601	120.115	131.916	131.998	114.804	118.852	65.8334	76.6324	106.696	103.894	162.027	124.366	152.646	151.091	130.901	143.616	124.851	99.8175	110.415	95.5528
AT5G64670	AT5G64670	Ribosomal protein L18e/L15 superfamily protein	N	N	-	5:25852241-25854067	25852241	25854067	1827	0.652852	0.000442334	0.000208387	24	22	22	3.52441	42.0941	49.7173	41.1492	37.231	32.849	29.6847	34.2795	32.6773	35.0649	33.6689	39.9082	37.1604	41.1541	37.8487	42.0486	34.68	35.0865	30.0184	36.1011	35.0897	39.3169	37.6258	46.4826	43.2199
AT5G66558	AT5G66558	Natural antisense transcript overlaps with AT5G66560	N	N	-	5:26563860-26566774	26563860	26566774	2915	0.66485	0.000442334	0.000208387	24	8	8	3.97489	20.4004	20.4616	26.7551	23.6717	27.1524	22.517	26.9691	23.1453	18.5777	19.0235	19.8016	19.5869	20.5488	17.7083	26.0207	24.0463	29.8814	25.2838	24.6459	23.9318	20.2845	19.0649	17.5491	20.0688
AT5G66560	AT5G66560	Phototropic-responsive NPH3 family protein	N	N	-	5:26564188-26566853	26564188	26566853	2666	0.66485	0.000442334	0.000208387	24	8	8	3.98984	20.4004	20.4036	26.7551	23.5704	27.1183	22.517	26.9417	23.1185	18.5777	18.9568	19.7312	19.5869	20.5488	17.7083	26.0207	23.9545	29.8814	25.2516	24.6459	23.9061	20.1732	19.0649	17.5491	19.9683
AT1G01740	BSK4	kinase with tetratricopeptide repeat domain-containing protein	N	N	-	1:272111-274930	272111	274930	2820	0.577138	0.000568013	0.000277708	24	22	22	0.936245	7.17561	7.92343	7.27837	6.53887	5.69656	5.84041	5.50334	5.28959	6.37237	7.95609	7.90657	7.45693	8.91955	7.10612	5.83734	6.7293	5.74494	6.47394	7.11608	6.72039	6.7615	6.76088	8.89881	7.57186
AT1G03160	FZL	FZO-like protein	N	Y	-	1:761261-766194	761261	766194	4934	0.425581	0.000568013	0.000277708	24	18	18	9.29879	67.7511	67.8571	67.3757	64.6537	73.1001	72.426	80.2502	82.1632	83.6501	80.1388	91.6646	84.8101	81.0946	78.8134	64.9363	74.4127	70.9828	76.4633	88.3435	88.5193	81.3328	92.5947	83.4202	82.7209
AT1G03270	AT1G03270	CBS domain protein with a domain protein (DUF21)	N	N	-	1:799115-802625	799115	802625	3511	0.974499	0.000568013	0.000277708	28	24	20.5714	1.06883	5.79889	4.35353	3.9848	4.71407	4.16156	3.57182	2.62846	2.87303	4.65284	4.08917	4.73925	6.16439	5.30657	5.9661	3.79262	5.19052	4.58824	4.96013	2.81172	3.5141	3.39466	4.32529	4.87198	5.72915
AT1G03680	THM1	thioredoxin M-type 1	Y	Y	-	1:916772-918064	916772	918064	1293	0.655176	0.000568013	0.000277708	28	12	10.2857	63.0072	247.183	246.961	262.306	278.536	325.659	378.831	405.139	409.42	357.426	315.777	358.189	327.111	268.321	270.641	335.466	284.054	302.785	289.813	330.915	324.246	348.593	385.034	320.954	320.799
AT1G05150	AT1G05150	Calcium-binding tetratricopeptide family protein	N	N	-	1:1484067-1487027	1484067	1487027	2961	0.38313	0.000568013	0.000277708	20	14	16.8	4.29356	42.7616	39.5881	37.7337	41.0834	51.3372	42.0655	49.4479	52.5737	42.7185	43.2918	37.8671	43.3993	40.4767	40.9267	50.7552	45.4285	51.4731	50.8574	46.619	48.5817	40.7638	42.287	39.5227	41.1092
AT1G06150	EMB1444	basic helix loop helix (bHLH) DNA-binding superfamily protein	N	N	-	1:1868989-1873730	1868989	1873730	4742	0.884851	0.000568013	0.000277708	24	20	20	6.9393	51.3557	52.3004	43.5482	41.4636	39.0572	32.0257	42.9042	46.4517	57.5537	61.2486	52.0379	50.4834	48.2108	48.9448	39.6412	44.2572	41.6412	46.5737	54.5334	52.0702	51.2261	56.3127	59.2591	54.4102
AT1G07590	AT1G07590	Tetratricopeptide repeat (TPR)-like superfamily protein	N	N	AT1G07600	1:2336477-2339391	2336477	2339391	2915	1.1739	0.000568013	0.000277708	24	2	2	30.3555	199.123	166.595	190.864	230.888	167.793	191.406	130.41	154.069	112.208	133.253	168.642	195.421	177.996	174.005	245.102	186.583	143.739	161.655	115.905	126.2	161.163	151.679	192.99	177.905
AT1G07600	MT1A	metallothionein 1A	N	N	AT1G07590	1:2338904-2339321	2338904	2339321	418	1.16001	0.000568013	0.000277708	24	2	2	22.5872	133.541	113.801	134.995	160.887	111.032	126.196	92.8997	103.885	76.7045	88.9616	116.182	130.77	124.62	119.056	166.842	131.715	100.093	111.377	81.4704	82.4145	112.08	102.589	136.167	130.531
AT1G07940	AT1G07940	GTP binding Elongation factor Tu family protein	N	N	-	1:2462949-2465545	2462949	2465545	2597	0.885419	0.000568013	0.000277708	24	2	2	135.807	1313.3	1529.6	1107.41	1184.65	917.418	1004.86	974.885	915.448	810.809	838.279	1124.49	875.617	1069.67	1069.98	1290.38	957.375	1000.39	849.245	893.987	826.428	943.105	958.408	1059.51	1036.51
AT1G08940	AT1G08940	Phosphoglycerate mutase family protein	N	N	-	1:2877424-2879169	2877424	2879169	1746	1.16595	0.000568013	0.000277708	28	10	8.57143	0.950865	2.92031	2.69919	3.17158	2.9653	3.75222	4.51305	4.8736	3.51744	3.13561	5.31147	2.29924	1.91394	2.68151	2.20404	2.57239	2.66416	4.54968	3.76841	3.54068	4.05275	3.70074	2.89752	2.88341	2.98184
AT1G10360	GSTU18	glutathione S-transferase TAU 18	Y	Y	-	1:3395551-3396953	3395551	3396953	1403	0.809233	0.000568013	0.000277708	20	6	7.2	8.03954	48.2685	48.3532	58.4709	52.2096	48.7448	55.677	32.7736	35.0939	44.4043	39.8471	55.5806	45.4127	53.6302	53.1629	50.0626	60.1043	45.3426	45.5108	37.4896	33.4224	45.0767	48.1241	54.1386	57.057
AT1G13020	EIF4B2	eukaryotic initiation factor 4B2	N	N	-	1:4440404-4443954	4440404	4443954	3551	0.661583	0.000568013	0.000277708	24	22	22	2.89804	41.969	45.8572	41.7591	46.4564	34.7251	27.561	41.1245	38.0206	43.1905	39.7138	45.234	44.493	45.2188	41.6107	44.8519	39.7786	37.3614	35.3651	42.9742	39.0911	44.3811	40.3553	46.1346	45.0291
AT1G13960	WRKY4	WRKY DNA-binding protein 4	N	N	-	1:4776283-4779420	4776283	4779420	3138	0.52408	0.000568013	0.000277708	24	12	12	1.96137	10.9303	11.4063	12.727	12.799	14.8042	12.4772	17.0302	13.9892	15.3409	14.2454	12.6458	12.5525	12.843	13.4142	13.0268	12.5859	16.9649	15.8789	17.1827	16.211	15.4986	14.2357	11.7822	13.435
AT1G14380	IQD28	IQ-domain 28	Y	Y	-	1:4918010-4921682	4918010	4921682	3673	0.526872	0.000568013	0.000277708	28	6	5.14286	4.11855	34.4179	32.3613	39.6447	39.6641	41.8543	29.5158	37.6472	33.7782	29.1983	27.7352	30.899	33.2579	28.5934	33.3646	36.8379	38.1939	42.875	39.1335	35.7192	36.2439	31.6372	33.8044	29.033	31.2255
AT1G16060	ADAP	ARIA-interacting double AP2 domain protein	Y	Y	-	1:5508311-5512411	5508311	5512411	4101	0.853671	0.000568013	0.000277708	24	0	0	1.35011	7.34248	6.96565	7.84762	6.58956	4.98022	4.80265	5.1474	5.5044	6.30494	5.35592	6.56926	7.50664	7.67759	6.0041	6.39799	5.28238	4.12556	5.76535	4.58206	4.30926	5.50937	6.21497	8.5011	8.37595
AT1G16445	AT1G16445	S-adenosyl-L-methionine-dependent methyltransferases superfamily protein	N	Y	-	1:5617786-5619462	5617786	5619462	1677	1.33484	0.000568013	0.000277708	24	8	8	1.55102	4.67249	4.78889	5.85522	6.51353	5.01433	6.34723	5.47596	5.42384	2.73102	3.71136	3.28463	4.59844	6.37917	3.19206	7.18949	6.7293	7.71133	6.7316	3.36712	5.38657	3.42249	4.11532	3.23141	3.08235
AT1G17200	AT1G17200	Uncharacterized protein family (UPF0497)	Y	Y	-	1:5878390-5880073	5878390	5880073	1684	0.790097	0.000568013	0.000277708	24	8	8	8.37384	57.7386	53.4033	65.7086	64.1975	70.8488	79.28	61.2486	58.8568	48.8212	45.2697	51.6391	43.8467	48.9729	50.5789	64.5405	62.3551	58.1049	54.7225	53.1102	45.0676	49.8348	51.5255	46.2341	47.6089
AT1G18100	E12A11	PEBP (phosphatidylethanolamine-binding protein) family protein	Y	N	-	1:6227217-6230194	6227217	6230194	2978	0.96676	0.000568013	0.000277708	24	0	0	0.976525	6.17436	6.90761	5.08266	7.02042	4.46856	4.19931	3.34034	3.22209	4.58541	5.04479	5.23195	5.61755	5.70174	4.86408	4.48519	5.99436	5.66783	4.57363	4.23493	4.00145	5.14765	4.15731	5.36912	7.30383
AT1G18210	AT1G18210	Calcium-binding EF-hand family protein	N	N	AT1G18200	1:6266609-6268828	6266609	6268828	2220	1.20778	0.000568013	0.000277708	28	12	10.2857	7.64923	33.3332	35.1475	33.0983	38.2448	43.3893	49.6194	74.2814	66.6435	43.73	42.9807	37.4917	35.669	33.4201	44.1568	48.6445	36.4714	40.6387	36.1381	53.1797	47.0171	46.3288	45.6045	37.5838	43.1194
AT1G18485	AT1G18485	Pentatricopeptide repeat (PPR) superfamily protein	N	Y	-	1:6363042-6366263	6363042	6366263	3222	0.819777	0.000568013	0.000277708	24	16	16	3.13427	16.9795	17.9366	13.7435	15.5362	19.3069	15.6871	24.2311	25.3202	20.4658	24.1572	18.652	17.4989	18.2343	18.5823	17.8418	16.5362	18.1987	18.0046	25.479	25.8299	21.314	20.7026	18.3445	20.7389
AT1G21080	AT1G21080	DNAJ heat shock N-terminal domain-containing protein	Y	Y	-	1:7378538-7382661	7378538	7382661	4124	0.30218	0.000568013	0.000277708	20	2	2.4	2.31066	36.4204	35.5248	33.6675	34.4431	32.6443	28.7435	28.1464	28.8645	33.2105	35.1357	36.6002	33.929	33.9564	36.8226	32.9463	31.6484	32.4647	33.497	31.6579	30.7548	34.8927	36.9539	34.1038	33.7048
AT1G22790	AT1G22790	Low affinity potassium transport system protein	N	N	-	1:8069377-8071593	8069377	8071593	2217	1.08607	0.000568013	0.000277708	24	12	12	2.17386	11.2223	9.51973	12.1171	13.2805	15.2818	17.3764	17.4136	18.6075	11.6995	12.1786	8.39927	10.9368	10.1333	12.1222	14.9396	13.2289	15.9624	13.0445	16.4538	13.646	14.0517	12.4719	11.3348	13.3345
AT1G27050	AT1G27050	homeobox leucine zipper protein	N	Y	-	1:9393653-9394716	9393653	9394716	1064	1.42968	0.000568013	0.000277708	24	2	2	2.94866	12.5156	15.1213	12.849	12.3428	5.69656	9.0985	8.18656	8.08206	8.66508	7.53384	10.98	8.65004	15.2705	12.2742	15.1045	10.7715	7.51855	7.11811	7.39378	8.84937	9.07099	8.39861	10.9371	12.1284
AT1G28310	AT1G28310	Dof-type zinc finger DNA-binding family protein	N	Y	-	1:9909408-9913922	9909408	9913922	4515	0.7346	0.000568013	0.000277708	24	12	12	1.36917	7.30077	7.80734	9.06746	10.2899	11.973	11.9222	12.7864	13.3985	10.2497	9.15618	7.64849	8.74946	9.25827	9.08216	11.7406	9.37049	10.873	11.3374	11.6287	11.4914	9.09881	9.40645	9.84338	10.8887
AT1G29040	AT1G29040	50S ribosomal protein L34	Y	Y	AT1G29041	1:10134069-10136124	10134069	10136124	2056	0.79963	0.000568013	0.000277708	28	12	10.2857	3.93612	14.8936	16.6015	18.4196	15.6375	20.6031	25.4854	24.5323	27.6025	20.3309	22.0682	19.9189	18.5429	16.0326	19.4183	23.6462	19.3381	21.9773	20.8068	21.3829	22.0593	25.3209	22.8022	21.6256	20.1358
AT1G29660	AT1G29660	GDSL-like Lipase/Acylhydrolase superfamily protein	Y	Y	-	1:10371675-10374005	10371675	10374005	2331	4.61613	0.000568013	0.000277708	24	2	2	109.363	291.947	268.555	372.945	348.639	198.356	210.882	101.47	98.9986	161.197	138.876	431.741	317.615	212.884	218.77	284.084	336.626	211.175	188.743	101.881	76.0532	161.97	191.362	341.983	291.048
AT1G31220	AT1G31220	Formyl transferase	N	Y	-	1:11156698-11158683	11156698	11158683	1986	0.829624	0.000568013	0.000277708	24	20	20	1.20772	11.8481	13.3508	12.6863	12.6976	8.25489	10.2811	14.2923	13.9355	13.9248	13.7565	13.3262	15.933	13.7745	11.7422	12.6311	10.8633	9.98617	9.05063	12.7395	13.1843	14.5525	14.2357	14.6159	12.966
AT1G32385	AT1G32385	-	N	N	-	1:11684561-11686025	11684561	11686025	1465	1.42798	0.000568013	0.000277708	24	0	0	0.789931	2.75343	2.32188	1.38248	1.95152	0.716333	1.47217	0.739255	1.20828	1.38237	1.33342	2.67463	2.70935	2.06053	1.82403	1.97876	2.08999	1.11814	0.869633	1.28436	0.974713	1.91993	0.54591	2.23713	2.6133
AT1G34060	AT1G34060	Pyridoxal phosphate (PLP)-dependent transferases superfamily protein	N	N	-	1:12396397-12398418	12396397	12398418	2022	1.44521	0.000568013	0.000277708	24	6	6	1.14987	3.00374	1.82848	4.63538	4.562	5.90122	4.73025	2.60108	2.41656	2.66358	1.82235	3.19078	3.25619	3.47185	4.06607	5.60649	5.09865	4.27979	4.54142	3.22827	2.97544	2.81034	2.51958	3.03256	2.54629
AT1G34065	SAMC2	S-adenosylmethionine carrier 2	N	N	-	1:12398428-12401036	12398428	12401036	2609	0.803438	0.000568013	0.000277708	24	0	0	0.995866	8.80264	8.32976	6.3025	7.04576	5.49189	7.28845	4.43553	5.34329	6.87812	5.7115	8.0708	6.93494	8.38325	8.20814	6.23309	6.08622	5.89917	6.89265	6.56067	6.64344	7.37366	5.33312	7.55653	8.47646
AT1G36050	AT1G36050	Endoplasmic reticulum vesicle transporter protein	Y	Y	-	1:13450089-13453683	13450089	13453683	3595	0.387643	0.000568013	0.000277708	28	8	6.85714	4.63635	32.0816	28.4721	38.5469	35.3555	37.1811	38.6384	35.3199	36.8929	33.2105	31.5132	29.5851	32.5868	28.1418	27.9685	37.9922	35.1623	36.5131	39.1979	35.7192	31.8577	34.364	33.8884	31.6678	28.5787
AT1G44890	AT1G44890	inner membrane OXA1-like protein	N	N	-	1:16963125-16965019	16963125	16965019	1895	0.699254	0.000568013	0.000277708	24	16	16	0.508164	3.46265	3.39576	2.48034	2.30635	3.51344	3.47529	4.02483	4.61832	4.21453	3.57802	3.66002	4.37473	3.50008	3.26806	2.90218	2.82493	3.2002	3.86504	3.64482	3.7706	4.31289	4.15731	3.13198	3.38388
AT1G48200	AT1G48200	hypothetical protein	N	N	-	1:17796764-17798337	17796764	17798337	1574	0.604516	0.000568013	0.000277708	28	16	13.7143	1.38101	7.63451	7.95245	7.84762	7.67937	7.09511	8.73649	10.2948	11.2504	9.84515	9.80066	9.43158	8.84889	8.01631	7.60013	7.18949	6.8671	8.32823	6.63498	9.05998	8.56721	8.45884	7.97868	8.94853	9.7161
AT1G49730	AT1G49730	Protein kinase superfamily protein	N	N	-	1:18402502-18405759	18402502	18405759	3258	1.32927	0.000568013	0.000277708	24	6	6	13.0655	46.3911	41.3876	59.6501	58.4697	58.5347	58.4765	28.4476	30.5561	36.6496	36.558	34.4182	36.0667	47.4769	40.1667	47.5562	67.5915	50.6634	59.2317	34.0877	40.3223	30.8859	30.8649	43.0026	34.911
AT1G51200	AT1G51200	A20/AN1-like zinc finger family protein	N	N	-	1:18984281-18986653	18984281	18986653	2373	0.619731	0.000568013	0.000277708	28	10	8.57143	13.5304	114.393	100.421	112.469	112.555	133.613	155.881	160.774	154.687	109.848	109.852	112.639	109.741	98.8772	105.68	131.884	107.577	119.14	111.538	132.88	122.455	124.239	119.386	112.304	110.026
AT1G52040	MBP1	myrosinase-binding protein 1	N	N	-	1:19350314-19352791	19350314	19352791	2478	4.10222	0.000568013	0.000277708	24	18	18	11.0733	25.7821	24.5829	21.0219	20.0475	15.9299	9.12263	36.0318	22.8231	39.9875	50.6479	42.7471	31.6174	27.1256	19.6843	16.6216	15.985	15.654	20.3881	40.4401	36.0644	25.7382	38.8436	23.5147	31.4601
AT1G52360	AT1G52360	Coatomer, beta' subunit	N	N	-	1:19499146-19506309	19499146	19506309	7164	0.43467	0.000568013	0.000277708	20	0	0	6.38554	94.1173	87.3899	80.8346	82.5469	75.0786	67.4302	71.1053	80.3642	83.3803	87.117	88.2392	90.1791	86.2035	91.8096	65.2991	85.2071	82.0485	84.451	93.4462	88.6732	87.8439	89.9911	87.3973	82.8884
AT1G52420	AT1G52420	UDP-Glycosyltransferase superfamily protein	N	N	-	1:19527825-19531297	19527825	19531297	3473	0.738547	0.000568013	0.000277708	24	14	14	3.3871	31.2473	30.7359	37.2457	32.8718	35.9531	26.4267	46.6826	45.2435	40.1224	41.8695	39.134	40.5905	32.6862	33.4786	37.7283	36.1958	35.7035	33.9157	45.2999	44.7085	39.2334	41.7411	35.7941	37.7253
AT1G53645	AT1G53645	hydroxyproline-rich glycoprotein family protein	N	N	-	1:20026016-20028756	20026016	20028756	2741	0.555683	0.000568013	0.000277708	24	0	0	3.60654	29.8706	34.1897	29.2761	29.5517	23.6731	22.1791	23.1086	24.4341	23.1968	24.4683	26.3709	28.6097	31.1902	25.0804	27.7356	26.366	25.0618	23.4479	22.702	25.5477	21.6201	26.4136	29.4804	29.6844
AT1G53887	AT1G53887	hypothetical protein	N	N	-	1:20122332-20123140	20122332	20123140	809	1.50897	0.000568013	0.000277708	24	12	12	0.98284	1.87734	1.91555	2.521	3.72564	3.991	5.2612	3.31296	6.04141	3.13561	3.44468	3.47232	3.33076	1.80649	2.81205	3.0341	3.90437	4.27979	5.12117	3.95723	4.59141	4.22942	3.90536	3.5297	2.27826
AT1G53900	AT1G53900	Eukaryotic translation initiation factor 2B (eIF-2B) family protein	N	N	-	1:20127545-20131050	20127545	20131050	3506	0.524699	0.000568013	0.000277708	24	0	0	3.51251	33.667	35.2926	26.3892	28.766	26.402	29.7572	27.7905	24.998	25.8604	24.8017	32.3536	30.0017	29.7507	31.4265	30.5718	30.6149	25.2932	25.316	27.0064	22.8031	27.1017	26.8756	31.6181	32.3312
AT1G54090	EXO70D2	exocyst subunit exo70 family protein D2	Y	Y	-	1:20189472-20191900	20189472	20191900	2429	0.660828	0.000568013	0.000277708	24	10	10	3.61012	19.8998	17.0949	25.0067	22.9874	25.9244	23.9409	27.7084	29.0525	20.1286	22.3348	20.2474	21.4262	19.2787	22.1924	26.7462	24.5286	22.1315	25.7669	24.1599	25.1373	19.3941	22.6763	17.1016	18.9967
AT1G60870	MEE9	maternal effect embryo arrest 9	N	N	-	1:22409298-22410854	22409298	22410854	1557	0.732188	0.000568013	0.000277708	28	12	10.2857	5.64335	34.2093	28.1238	33.0576	36.9776	36.7718	40.7622	49.4479	49.1637	43.5951	38.447	34.2071	31.3688	32.8273	34.9226	39.4763	37.6657	40.0989	32.5629	39.1905	40.1684	44.3811	44.5966	36.7387	40.1711
AT1G62870	AT1G62870	hypothetical protein	N	N	-	1:23283912-23286797	23283912	23286797	2886	1.65349	0.000568013	0.000277708	24	18	18	1.70449	4.29702	3.33771	2.68364	1.90084	2.62656	2.19619	5.39382	5.6118	4.3494	5.00034	4.88002	5.86612	3.89525	3.49606	3.16602	1.76845	2.66041	1.61043	5.58872	4.15535	5.92675	4.40927	5.12055	5.89667
AT1G63680	MURE	ALBINO OR PALE-GREEN 13	N	Y	-	1:23614340-23617912	23614340	23617912	3573	0.48141	0.000568013	0.000277708	28	26	22.2857	10.601	74.3844	79.4955	66.8878	79.5816	58.8417	59.2247	55.7179	63.0723	62.0042	60.6041	73.8338	72.1582	78.9211	70.8712	74.0716	70.1868	65.9704	72.1795	63.8017	64.408	58.5441	60.386	83.0225	68.6493
AT1G64790	ILA	ILITYHIA	Y	N	-	1:24064837-24083428	24064837	24083428	18592	1.42647	0.000568013	0.000277708	24	0	0	34.0412	194.951	235.149	144.754	148.088	120.549	117.484	96.3221	102.758	110.454	128.142	160.876	173.15	220.533	183.087	109.623	152.362	126.389	156.18	135.414	141.359	101.562	127.785	185.583	158.305
AT1G65270	AT1G65270	ER membrane protein complex subunit-like protein	N	Y	-	1:24241706-24245074	24241706	24245074	3369	0.384563	0.000568013	0.000277708	24	12	12	3.50174	37.5051	35.3797	44.1175	39.1319	44.0033	44.2134	48.5718	42.5315	38.6388	43.6696	39.6267	37.4089	34.8032	37.6967	42.6093	39.6638	46.2294	43.6105	46.7231	39.758	41.4873	43.6728	38.6278	39.836
AT1G65370	AT1G65370	TRAF-like family protein	N	N	-	1:24284469-24286347	24284469	24286347	1879	2.27002	0.000568013	0.000277708	24	0	0	4.29905	29.0362	29.4879	22.7703	19.3632	16.1346	19.0658	8.32346	11.9486	22.9271	26.8018	20.7166	22.2216	28.6781	26.4865	9.53103	19.3611	15.8853	21.5154	19.0225	19.3147	21.3697	15.0335	27.4422	26.133
AT1G67090	RBCS1A	ribulose bisphosphate carboxylase small chain 1A	N	Y	-	1:25048158-25049667	25048158	25049667	1510	0.787348	0.000568013	0.000277708	24	0	0	2515.37	20446.8	20678.1	17315.4	18772.5	16841.6	19073.3	16052.9	16089.3	16307.2	13977.1	20112.9	18044.4	19128.4	18881.9	23229.3	16289.3	15320.8	12996.1	14490.9	13575.4	17977.7	16725.9	20660.5	18340.7
AT1G67950	AT1G67950	RNA-binding (RRM/RBD/RNP motifs) family protein	N	N	-	1:25478713-25480580	25478713	25480580	1868	0.626656	0.000568013	0.000277708	24	14	14	2.17452	16.604	14.5698	19.0701	18.6028	18.6247	18.5349	22.6431	24.3267	23.9723	22.2015	21.3266	21.6997	16.1455	18.9243	19.9525	20.4405	22.787	21.1933	21.2441	21.931	22.7888	22.5083	17.6485	20.4038
AT1G70520	CRK2	cysteine-rich RLK (RECEPTOR-like protein kinase) 2	Y	Y	-	1:26584729-26587628	26584729	26587628	2900	0.87222	0.000568013	0.000277708	24	10	10	6.67763	25.3232	19.4748	29.5607	30.1853	31.1776	24.7856	33.2391	27.4951	17.5999	19.4013	21.4439	20.1586	22.0166	21.4704	26.9441	30.4082	32.8503	31.951	32.7687	25.6247	20.201	24.062	18.1456	17.288
AT1G70800	EHB1	Calcium-dependent lipid-binding (CaLB domain) family protein	N	N	-	1:26702493-26703933	26702493	26703933	1441	1.70928	0.000568013	0.000277708	24	16	16	0.670471	0.709217	0.812659	0.609919	0.506889	0.272889	1.06189	2.27252	2.22861	1.58466	2.37794	1.78308	1.44167	1.0726	1.17802	0.9564	1.24021	0.925359	1.38497	1.52735	1.12861	2.44861	2.01567	1.39199	1.90972
AT1G71060	AT1G71060	Tetratricopeptide repeat (TPR)-like superfamily protein	N	Y	AT1G71070	1:26805651-26807183	26805651	26807183	1533	1.59978	0.000568013	0.000277708	28	12	10.2857	0.961675	3.1289	1.77044	2.39901	3.32013	3.64989	4.48891	4.95574	6.20251	3.06818	3.53357	3.63655	3.03248	2.14521	2.54604	3.46283	3.468	3.31587	3.38191	5.31102	3.9245	3.53379	4.19931	3.08227	3.45089
AT1G71865	AT1G71865	PyrD	N	Y	-	1:27029116-27030560	27029116	27030560	1445	0.643813	0.000568013	0.000277708	24	16	16	1.13256	6.88358	6.58835	5.81456	6.4375	5.45778	8.30208	9.03533	8.67278	7.82217	9.24507	8.00042	7.10894	6.23804	6.95412	6.72778	6.936	7.32576	7.15032	9.61538	7.92595	8.57014	8.77655	6.91025	8.04091
AT1G72645	AT1G72645	transmembrane protein	N	N	-	1:27348261-27349219	27348261	27349219	959	1.56598	0.000568013	0.000277708	24	18	18	5.43872	22.6115	20.0553	18.8668	19.8447	18.0448	23.1686	16.7838	23.7092	40.4932	38.0248	30.289	30.822	28.6498	28.6145	15.1705	23.8626	19.0855	21.773	26.0344	26.7277	36.6735	30.9489	22.5702	28.8468
AT1G73450	AT1G73450	Protein kinase superfamily protein	N	N	-	1:27613420-27619095	27613420	27619095	5676	0.359737	0.000568013	0.000277708	28	24	20.5714	1.78194	19.5661	18.6621	18.0536	19.1858	16.7486	16.0008	16.3184	15.8956	17.9708	20.3347	20.1535	20.1834	21.6215	19.9123	17.7759	18.4424	17.4276	17.7792	16.6273	17.8526	16.5003	17.6791	21.9736	17.556
AT1G73500	MKK9	MAP kinase kinase 9	N	Y	-	1:27639091-27640643	27639091	27640643	1553	2.7644	0.000568013	0.000277708	28	12	10.2857	5.07531	11.8898	10.0712	11.7104	8.2623	13.3374	18.8245	24.2859	24.1119	15.1386	14.4454	6.68657	6.76095	11.347	11.3622	8.47569	9.14082	12.8394	12.6902	17.1827	15.2363	17.5577	16.0833	5.71712	12.5304
AT1G75140	AT1G75140	membrane protein	Y	Y	-	1:28202053-28204362	28202053	28204362	2310	1.17297	0.000568013	0.000277708	24	12	12	2.55583	8.34373	7.28491	10.8972	11.5824	16.6803	16.2904	17.0029	16.7548	12.2053	12.7564	13.0447	14.0439	8.46793	8.77815	14.1481	11.6212	15.6154	15.3635	13.642	14.5181	12.4657	13.6477	11.6331	14.6747
AT1G75360	AT1G75360	transmembrane protein	N	N	-	1:28274588-28275990	28274588	28275990	1403	1.33091	0.000568013	0.000277708	24	10	10	0.578146	0.792655	0.957777	1.70777	1.52067	2.35367	2.41339	1.83445	2.22861	1.58466	2.06681	0.516156	1.11854	1.04438	1.10202	1.9128	2.36559	1.92783	1.61043	2.53402	1.43642	1.69733	1.17581	0.745711	1.34015
AT1G75980	AT1G75980	Single hybrid motif superfamily protein	N	N	-	1:28522525-28524385	28522525	28524385	1861	0.543622	0.000568013	0.000277708	20	2	2.4	0.671282	7.5928	6.67542	7.44101	8.16092	6.65167	6.82991	5.94142	5.31644	7.11413	7.15604	8.5635	8.52575	8.7502	7.90414	7.05758	7.55611	6.90164	7.05369	7.56734	7.4899	8.51449	7.93669	8.10339	7.60536
AT1G77400	AT1G77400	extensin-like protein	N	Y	-	1:29085575-29086925	29085575	29086925	1351	1.22356	0.000568013	0.000277708	24	18	18	1.28211	4.54733	4.61474	2.7243	3.04134	2.72889	3.49942	5.5581	5.58495	4.51798	4.73365	5.70118	5.5927	4.12106	4.59808	2.73728	2.22779	2.23629	2.28681	4.30436	4.10405	6.17718	5.16515	4.42455	5.93017
AT1G80380	AT1G80380	P-loop containing nucleoside triphosphate hydrolases superfamily protein	Y	Y	-	1:30217116-30220595	30217116	30220595	3480	0.441803	0.000568013	0.000277708	28	22	18.8571	25.0955	273.174	281.412	263.607	264.748	246.726	268.297	244.693	266.628	283.621	258.618	338.575	299.097	317.491	305.715	290.482	296.204	257.597	235.928	265.239	234.521	280.978	308.733	317.026	291.483
AT1G80830	NRAMP1	natural resistance-associated macrophage protein 1	N	N	-	1:30372695-30376072	30372695	30376072	3378	0.604852	0.000568013	0.000277708	28	22	18.8571	3.36601	32.332	37.1211	31.1059	30.6922	28.6192	31.6396	30.5832	32.194	32.3676	29.7576	35.7086	42.3802	35.4524	43.0547	35.6507	35.0015	30.614	29.3421	26.451	28.4206	35.8388	36.0301	40.6661	38.9984
AT2G01620	MEE11	RNI-like superfamily protein	N	N	-	2:278124-279296	278124	279296	1173	0.930494	0.000568013	0.000277708	24	14	14	2.20237	14.6432	13.1477	15.5733	17.6144	18.6588	19.9105	26.312	24.4073	21.2412	21.4903	19.567	19.9349	18.2907	17.2143	21.9642	19.0855	22.2857	19.6473	23.7087	21.7515	20.1454	19.4428	21.1782	19.9348
AT2G01680	AT2G01680	Ankyrin repeat family protein	N	Y	-	2:306385-308659	306385	308659	2275	0.772677	0.000568013	0.000277708	24	18	18	5.44073	31.9565	30.7069	29.764	24.6855	26.5384	25.4854	37.8389	37.5104	36.1101	33.1578	36.2482	34.5753	27.2103	29.9825	28.659	29.6273	25.1389	21.5476	34.6084	32.3451	37.4526	38.9696	31.2204	35.045
AT2G02060	AT2G02060	Homeodomain-like superfamily protein	N	N	-	2:494745-497860	494745	497860	3116	0.719188	0.000568013	0.000277708	24	18	18	0.995896	4.00499	4.12134	3.2529	3.62426	3.61578	4.99573	5.06526	5.07478	5.66433	6.31154	4.5281	5.71698	4.57268	3.42006	3.72666	3.6058	3.70144	5.41105	3.95723	5.10442	5.84328	5.08116	5.41883	5.36061
AT2G06025	AT2G06025	Acyl-CoA N-acyltransferases (NAT) superfamily protein	N	Y	-	2:2348061-2352270	2348061	2352270	4210	0.754406	0.000568013	0.000277708	24	8	8	5.37984	31.0804	32.3322	38.0183	37.1296	42.4342	42.0413	25.162	28.1932	28.7263	30.3576	28.2478	26.9692	35.8193	35.9106	27.3728	41.1337	41.2556	44.8988	36.3093	35.0384	28.4373	26.9176	28.9833	26.0995
AT2G07050	CAS1	cycloartenol synthase 1	Y	N	-	2:2924360-2930751	2924360	2930751	6392	0.543432	0.000568013	0.000277708	24	6	6	17.209	106.007	114.382	118.162	117.345	125.461	124.797	80.9347	86.4324	89.3144	97.5177	96.7323	91.9688	111.212	104.122	101.642	124.94	117.019	122.715	96.1191	98.0356	84.3379	91.7968	98.7818	89.3211
AT2G07690	MCM5	Minichromosome maintenance (MCM2/3/5) family protein	N	N	-	2:3523163-3527460	3523163	3527460	4298	0.595177	0.000568013	0.000277708	24	0	0	2.69692	32.4571	35.4087	31.1872	29.3236	26.8113	25.1958	22.3693	22.2055	30.5469	28.0908	27.2155	28.56	36.0169	31.5025	25.8888	28.1344	27.8379	28.6979	27.7006	26.8559	27.1017	24.7339	31.7176	30.3544
AT2G11520	CRCK3	calmodulin-binding receptor-like cytoplasmic kinase 3	N	N	-	2:4618545-4621722	4618545	4621722	3178	0.802428	0.000568013	0.000277708	24	12	12	1.81849	18.8568	14.7149	20.8592	19.642	21.4218	19.3796	27.325	23.0379	19.5554	24.5794	20.6697	22.4702	18.2625	18.5823	21.0078	19.1774	22.4014	22.1273	22.3549	21.8797	20.841	21.2485	16.9525	19.5662
AT2G14285	AT2G14285	Small nuclear ribonucleoprotein family protein	N	N	-	2:6052229-6054026	6052229	6054026	1798	0.547297	0.000568013	0.000277708	24	20	20	1.85729	15.6862	15.4696	14.882	12.9257	11.666	15.4216	12.4031	14.3651	16.6896	15.9344	18.2062	16.9024	15.9762	15.2383	11.6087	13.0452	11.4128	12.4647	14.3363	15.3902	16.1107	16.3353	14.6656	14.8087
AT2G16090	ARI2	RING/U-box superfamily protein	N	N	-	2:6986823-6990080	6986823	6990080	3258	0.689435	0.000568013	0.000277708	24	12	12	1.3875	8.0517	9.89703	10.328	11.1769	11.4954	11.6808	14.2923	13.8281	11.9018	11.9119	11.0974	9.868	8.66552	12.3122	10.6523	9.94466	9.40782	12.0138	13.1561	11.9787	10.2675	11.5481	9.14738	9.14654
AT2G16280	KCS9	3-ketoacyl-CoA synthase 9	Y	N	-	2:7050799-7052971	7050799	7052971	2173	1.38865	0.000568013	0.000277708	24	4	4	27.8394	145.598	125.411	157.847	155.083	127.234	138.119	85.2059	96.0987	89.955	77.183	138.236	125.177	107.966	118.258	161.731	164.489	128.047	117.465	76.2288	68.2812	90.1534	94.8623	133.482	114.851
AT2G17540	AT2G17540	hypothetical protein	N	N	-	2:7630361-7631936	7630361	7631936	1576	0.512143	0.000568013	0.000277708	24	8	8	2.0678	16.3537	18.1978	18.0129	20.3516	22.3087	24.4236	18.1528	17.9631	15.8129	16.2233	15.9774	16.4798	17.1899	17.9743	23.6792	22.2319	22.9026	20.5491	17.8075	16.6214	19.5889	17.5531	17.5988	17.958
AT2G19350	AT2G19350	transmembrane protein (DUF872)	Y	Y	-	2:8376155-8377356	8376155	8377356	1202	1.32518	0.000568013	0.000277708	24	12	12	1.08465	2.79515	2.40895	3.45621	3.37081	5.833	6.92644	6.05094	5.58495	3.91109	3.66691	3.56617	3.92732	3.47185	3.57206	4.41923	3.44503	6.09195	5.9586	4.47792	4.87356	4.9807	3.86336	3.62913	3.68542
AT2G19800	MIOX2	myo-inositol oxygenase 2	N	Y	-	2:8530865-8533779	8530865	8533779	2915	3.60737	0.000568013	0.000277708	28	6	5.14286	0.167685	0.166875	0.0580471	0.406613	0.608267	3.07	2.82367	0.164279	0.161104	0.168581	0.155566	0.0234616	0.0497129	0.112906	0	0.362773	0.459338	3.23876	3.60737	0.347126	0.410405	0.1113	0.167972	0.149142	0.435549
AT2G20725	AT2G20725	CAAX amino terminal protease family protein	Y	Y	-	2:8933317-8935509	8933317	8935509	2193	0.518482	0.000568013	0.000277708	20	10	12	3.64636	26.7417	28.0948	32.1224	31.858	35.1344	39.7245	36.4699	34.3421	30.3109	27.3352	33.4094	33.1088	32.0088	31.8445	41.1252	34.5881	34.5468	34.5277	31.4843	27.8306	31.4424	33.5105	32.8113	34.7099
AT2G22540	SVP	K-box region and MADS-box transcription factor family protein	Y	N	-	2:9579647-9583906	9579647	9583906	4260	0.96734	0.000568013	0.000277708	24	10	10	12.325	50.3961	43.8546	73.3123	72.3078	81.0821	87.2442	61.0296	62.2668	60.6893	57.5372	54.9706	52.6211	48.2954	50.2749	66.3214	72.3916	81.9714	75.5937	65.4332	59.3036	65.4169	63.3675	48.1729	52.2324
AT2G23310	ATRER1C1	Rer1 family protein	Y	N	-	2:9917443-9919379	9917443	9919379	1937	0.917789	0.000568013	0.000277708	24	10	10	3.63585	20.8593	22.5223	25.2506	23.3169	29.4379	33.7151	30.8023	23.387	20.8704	20.6236	20.6462	21.6251	18.4883	20.4824	26.2515	22.0712	26.0257	23.2546	25.7567	24.4704	23.1505	18.015	17.1016	19.8007
AT2G24700	AT2G24700	Transcriptional factor B3 family protein	N	N	-	2:10512884-10515411	10512884	10515411	2528	1.81994	0.000568013	0.000277708	24	20	20	1.37126	4.54733	4.87596	4.26943	2.88927	3.44522	2.36513	3.53199	4.61832	6.40609	8.48946	5.46656	6.01526	5.47593	5.24409	2.57239	4.17997	4.087	4.83129	4.75562	7.849	6.4276	5.24913	7.00968	7.20332
AT2G27730	AT2G27730	copper ion binding protein	N	Y	-	2:11819728-11822036	11819728	11822036	2309	0.365583	0.000568013	0.000277708	28	14	12	7.64641	59.4491	63.8518	68.0263	67.3656	63.6172	74.4773	78.142	81.3845	74.5804	73.7383	78.0569	79.8637	67.4612	62.0931	67.3438	62.1025	67.1271	62.9679	68.6962	68.1529	81.1381	76.1334	73.3779	81.5483
AT2G28080	AT2G28080	UDP-Glycosyltransferase superfamily protein	Y	Y	-	2:11960571-11963440	11960571	11963440	2870	1.08781	0.000568013	0.000277708	24	18	18	6.85458	24.9478	22.232	15.7766	16.4486	15.9299	15.3733	33.1843	31.9255	30.3109	28.0241	27.8959	25.8258	20.4642	20.2543	21.7993	16.3524	18.6614	15.4601	28.0478	25.4708	30.4963	27.0015	26.8953	24.0557
AT2G28105	AT2G28105	replication factor-A carboxy-terminal domain protein	N	N	AT2G28100	2:11976303-11977913	11976303	11977913	1611	0.531762	0.000568013	0.000277708	24	2	2	0.955742	6.96702	6.96565	7.11572	7.40058	5.93533	7.31258	5.12002	5.07478	4.48426	6.33376	6.5458	6.86037	6.43563	7.37213	6.99162	6.63743	6.32329	5.66872	4.58206	5.36092	5.84328	5.08116	6.51254	7.23682
AT2G28250	NCRK	Protein kinase superfamily protein	N	Y	-	2:12042348-12046616	12042348	12046616	4269	0.7487	0.000568013	0.000277708	24	20	20	1.77344	11.8481	8.30074	9.14878	7.1218	8.86889	6.34723	7.55683	8.75333	9.17082	9.80066	11.7308	11.3345	7.11306	10.4502	7.12353	6.95897	7.5571	6.6994	6.3524	8.95197	9.98922	9.19648	10.4897	11.1568
AT2G28630	KCS12	3-ketoacyl-CoA synthase 12	N	Y	-	2:12274468-12277417	12274468	12277417	2950	2.95702	0.000568013	0.000277708	24	8	8	5.38442	10.0959	10.6807	18.1756	17.7665	22.8886	23.3375	16.0172	12.3782	6.10264	6.60045	11.2147	10.1663	9.48408	10.7922	15.2364	18.5572	27.1053	24.7684	14.0239	9.87538	10.5179	10.3303	9.44567	12.1954
AT2G29690	ASA2	anthranilate synthase 2	Y	Y	-	2:12693734-12697091	12693734	12697091	3358	0.37594	0.000568013	0.000277708	28	6	5.14286	2.91362	29.2865	31.8388	32.1224	28.4872	33.463	32.0257	31.6237	30.7978	26.6358	25.5351	28.8344	27.4415	27.7184	27.6265	26.7133	32.1766	35.5107	34.0123	31.2413	30.8317	25.6548	28.8492	26.249	26.2
AT2G30695	AT2G30695	bacterial trigger factor	Y	N	-	2:13079063-13081447	13079063	13081447	2385	0.387185	0.000568013	0.000277708	28	26	22.2857	2.50429	32.0816	32.013	33.0576	33.7588	29.7108	32.8946	26.7227	26.797	31.0864	30.7354	34.1367	34.277	37.4565	34.1246	31.5282	34.8408	33.8142	34.1734	27.8395	28.6001	31.498	29.8571	33.7061	33.6043
AT2G31440	AT2G31440	gamma-secretase subunit APH1-like protein	Y	N	AT2G31450	2:13399095-13401206	13399095	13401206	2112	0.560314	0.000568013	0.000277708	24	10	10	2.35477	15.1856	16.8337	18.9888	20.3516	21.2512	24.2546	20.9729	21.2658	17.9371	16.5567	17.1505	17.4244	17.4439	17.2143	21.7993	19.7056	20.9748	19.8083	19.682	21.5719	18.5872	19.4848	16.4056	19.1977
AT2G31670	AT2G31670	Stress responsive alpha-beta barrel domain protein	Y	Y	-	2:13472246-13473556	13472246	13473556	1311	0.708381	0.000568013	0.000277708	28	20	17.1429	5.409	73.8837	72.1526	62.2117	62.2967	69.8937	71.6778	83.3715	78.8068	83.6163	75.0718	84.5557	81.3302	74.5178	78.3194	79.8759	61.4594	58.529	50.793	71.126	67.6399	87.4822	79.4509	80.6859	71.4971
AT2G33180	AT2G33180	hypothetical protein	N	Y	-	2:14066125-14067576	14066125	14067576	1452	0.576592	0.000568013	0.000277708	24	4	4	3.44536	34.2927	37.1211	41.9624	40.2977	32.9513	38.4212	31.1035	34.4226	27.1416	27.8241	32.0251	36.0418	37.9081	31.6925	43.3678	35.7594	28.0307	29.954	27.3535	27.2663	30.5242	28.7233	34.5513	35.2125
AT2G36460	FBA6	Aldolase superfamily protein	Y	Y	-	2:15296613-15298754	15296613	15298754	2142	2.70459	0.000568013	0.000277708	24	12	12	60.1528	81.56	75.9837	83.6402	83.4086	143.505	157.957	271.909	278.039	160.961	151.121	90.9138	80.9325	89.1673	91.7716	88.9452	81.3946	136.76	116.209	225.562	198.405	173.184	191.992	74.3225	81.0792
AT2G37100	AT2G37100	protamine P1 family protein	N	N	-	2:15590741-15592297	15590741	15592297	1557	1.29046	0.000568013	0.000277708	24	20	20	1.43897	7.46764	9.02632	6.3025	5.55044	6.17411	4.10277	7.88538	7.3571	9.64285	8.40057	7.50772	7.87949	7.81872	8.24614	8.07994	6.91303	5.35937	5.73314	7.39378	6.89994	9.71097	8.56659	8.40167	10.6877
AT2G37380	MAKR3	membrane-associated kinase regulator	N	Y	-	2:15686650-15688013	15686650	15688013	1364	1.01672	0.000568013	0.000277708	28	10	8.57143	1.5131	8.38545	7.43003	7.40035	7.24852	9.00533	8.22967	11.7186	10.5792	8.86738	7.17826	5.86541	6.08982	5.30657	6.53611	7.32141	6.40776	7.59566	7.8267	9.09469	10.5936	8.76491	7.39078	5.76683	6.1312
AT2G37620	ACT1	actin 1	N	N	-	2:15778941-15781561	15778941	15781561	2621	0.402329	0.000568013	0.000277708	24	0	0	2.68701	35.1688	39.8784	31.8784	37.0283	32.9513	31.2052	31.2404	31.1737	32.6711	32.2244	34.1836	34.7244	32.8273	36.1006	34.5953	30.3852	28.9175	28.1503	28.1866	28.9079	30.8024	33.8044	35.5455	34.6764
AT2G38640	AT2G38640	LURP-one-like protein (DUF567)	Y	Y	-	2:16157521-16158660	16157521	16158660	1140	2.26832	0.000568013	0.000277708	24	4	4	1.06564	5.50686	4.0633	7.88829	5.80388	4.84378	4.1269	3.14868	2.65822	1.71953	2.75574	3.19078	3.50476	2.70974	3.76206	4.35327	5.51205	4.24123	4.73467	3.50597	2.89849	3.56162	2.85553	3.13198	3.98695
AT2G43760	AT2G43760	molybdopterin biosynthesis MoaE family protein	N	Y	-	2:18132673-18134068	18132673	18134068	1396	0.445676	0.000568013	0.000277708	24	6	6	2.66057	26.1159	25.3956	31.5125	31.2751	29.6767	29.9261	29.488	27.2266	27.5462	24.5572	28.2009	25.0304	27.2385	28.0825	35.9475	35.0934	32.3105	31.9188	25.7567	25.2143	25.0426	26.6656	25.553	29.5504
AT2G45240	MAP1A	methionine aminopeptidase 1A	N	N	-	2:18655760-18659111	18655760	18659111	3352	0.455335	0.000568013	0.000277708	28	26	22.2857	3.67031	36.7124	37.9628	33.7488	34.2911	28.5851	36.2733	26.9417	28.1395	32.7722	31.7355	37.3275	34.103	38.896	36.5186	31.5612	35.3001	32.696	29.8252	27.4229	32.0116	32.0545	26.4136	32.0656	36.1841
AT2G45590	AT2G45590	Protein kinase superfamily protein	Y	N	-	2:18785990-18789118	18785990	18789118	3129	0.801924	0.000568013	0.000277708	24	10	10	5.33531	25.7821	30.3586	37.3677	37.2817	41.3768	38.3247	43.397	39.0678	33.7837	30.6021	30.9928	30.0514	31.416	29.4505	47.2594	32.1996	41.4869	37.7485	36.1011	38.6038	34.1414	32.2927	32.0656	31.7951
AT2G46110	KPHMT1	ketopantoate hydroxymethyltransferase 1	N	N	-	2:18954570-18956582	18954570	18956582	2013	0.748191	0.000568013	0.000277708	24	12	12	1.53122	7.50936	7.48808	8.33556	7.45127	8.93711	9.07436	11.171	9.4783	9.77772	8.8006	7.67196	9.37087	6.71789	7.82813	9.62996	9.18675	12.4924	9.72701	12.1147	11.0296	10.657	9.99435	7.40739	8.47646
AT2G46900	AT2G46900	transcription factor-like protein	Y	Y	-	2:19269558-19272263	19269558	19272263	2706	0.623724	0.000568013	0.000277708	24	8	8	3.27198	20.1918	20.4036	24.3561	22.8607	28.4487	22.9514	30.5285	23.4138	19.0497	19.7791	18.4174	21.0285	23.2586	22.8384	26.7462	23.2195	28.609	28.5046	26.2774	23.1366	22.4549	21.6264	20.0348	21.9115
AT3G01280	VDAC1	voltage dependent anion channel 1	N	N	-	3:85601-87858	85601	87858	2258	0.479488	0.000568013	0.000277708	24	2	2	16.6351	163.245	181.513	177.486	187.726	149.782	157.426	151.383	154.043	144.44	144.054	161.393	165.618	173.339	160.667	183.662	154.475	141.927	137.402	126.562	130.483	147.111	146.178	162.018	152.442
AT3G01810	AT3G01810	EEIG1/EHBP1 protein amino-terminal domain protein	Y	N	-	3:288158-292770	288158	292770	4613	0.607981	0.000568013	0.000277708	28	26	22.2857	10.0382	59.6577	63.3004	65.2613	56.214	58.6711	47.1819	42.1101	43.5787	49.3606	52.7369	68.3203	66.6649	63.82	64.2591	56.4606	64.8585	60.4954	60.5844	51.5829	48.8382	49.7791	54.1711	59.1597	61.2785
AT3G02220	AT3G02220	small acidic-like protein	N	N	-	3:412041-413742	412041	413742	1702	0.654237	0.000568013	0.000277708	24	0	0	6.31068	48.936	47.8889	41.5152	44.7837	31.7916	31.3017	35.4021	29.1867	34.8626	34.4246	38.7586	39.2234	47.0252	37.1646	43.2689	37.6887	32.3105	36.428	34.4696	32.0373	34.0301	31.9987	40.6164	43.3204
AT3G02320	AT3G02320	N2,N2-dimethylguanosine tRNA methyltransferase	N	N	-	3:469867-473717	469867	473717	3851	0.953527	0.000568013	0.000277708	24	22	22	1.56917	16.8961	19.3877	15.126	16.3725	11.4954	9.43637	14.0185	11.8949	14.0934	14.8899	17.0097	17.2006	14.4237	15.7703	13.3896	13.2978	13.1093	13.7853	13.4338	14.0051	14.0239	13.6897	16.8033	14.8422
AT3G02520	GRF7	general regulatory factor 7	N	N	-	3:526293-528388	526293	528388	2096	0.344976	0.000568013	0.000277708	24	8	8	7.04767	65.7486	67.5378	79.2488	83.2566	80.434	76.6494	74.3909	73.6784	66.8594	65.2711	63.7922	65.7204	67.2354	69.4652	78.7217	75.5381	77.0747	76.7532	62.2396	66.7422	61.7996	69.4565	61.6454	67.6442
AT3G04010	AT3G04010	O-Glycosyl hydrolases family 17 protein	N	Y	-	3:1036841-1039482	1036841	1039482	2642	1.90614	0.000568013	0.000277708	28	12	10.2857	1.01623	2.12765	1.27704	1.05719	1.03912	3.95689	2.89607	3.28558	3.35634	2.42757	1.93346	2.36963	1.5411	0.705661	1.86203	1.38513	1.49285	2.27484	2.54448	2.42988	2.51373	3.03294	2.77154	1.49142	1.67519
AT3G04260	PTAC3	plastid transcriptionally active 3	Y	Y	-	3:1122945-1127581	1122945	1127581	4637	0.600872	0.000568013	0.000277708	24	6	6	16.5221	108.844	123.524	119.381	126.52	124.983	100.566	100.237	99.4819	91.6071	95.2509	94.2923	101.737	126.85	116.89	127.069	119.979	140.693	134.471	110.698	123.558	87.51	90.1171	116.182	103.058
AT3G08660	AT3G08660	Phototropic-responsive NPH3 family protein	N	N	-	3:2630974-2633468	2630974	2633468	2495	1.07693	0.000568013	0.000277708	20	8	9.6	0.841926	2.21109	1.88653	3.53753	2.83858	3.88867	3.25808	2.40942	2.0138	1.61838	1.93346	2.41655	2.26193	3.47185	2.39404	3.56177	3.44503	3.04597	3.22086	1.35379	1.84682	2.44861	2.01567	1.93885	2.6133
AT3G08670	AT3G08670	serine/arginine repetitive matrix-like protein	N	N	-	3:2633663-2637056	2633663	2637056	3394	0.672373	0.000568013	0.000277708	28	8	6.85714	2.10018	22.4446	21.6806	23.8275	22.9114	30.8364	26.5473	27.0239	22.6889	24.714	21.1125	20.8574	21.9234	18.0367	22.1924	24.6026	22.4616	30.2284	23.3513	26.5204	22.7518	24.4861	26.2457	18.6925	22.2465
AT3G09032	AT3G09032	josephin-like protein	N	N	-	3:2757326-2758349	2757326	2758349	1024	1.48326	0.000568013	0.000277708	24	12	12	0.480772	0.375468	0.812659	1.34182	0.861712	1.73967	1.59284	2.19038	1.87955	1.75325	1.46677	0.797696	1.41682	0.931472	1.02602	1.25321	0.620106	1.19526	2.41565	1.52735	1.41077	1.30778	1.30179	0.596569	1.20614
AT3G09035	AT3G09035	Concanavalin A-like lectin family protein	N	Y	-	3:2758820-2760347	2758820	2760347	1528	0.802239	0.000568013	0.000277708	20	10	12	3.11559	13.4334	12.2479	17.7283	18.6535	19.8527	21.9136	16.291	18.6881	13.9922	15.1121	13.2558	14.367	11.714	12.8822	19.095	17.0185	18.4686	17.747	14.4751	13.9538	13.4395	14.4036	15.1131	14.8757
AT3G10525	LGO	LOSS OF GIANT CELLS FROM ORGANS	Y	N	-	3:3281306-3282131	3281306	3282131	826	1.61683	0.000568013	0.000277708	24	20	20	6.3662	25.7404	27.079	26.3485	22.6326	18.6588	14.7941	25.8739	26.0989	33.1094	26.0462	40.3306	30.2254	26.3353	25.8024	33.2102	24.6894	17.5047	16.4264	21.8689	18.1348	36.4231	32.6706	34.0541	38.7639
AT3G11470	AT3G11470	4'-phosphopantetheinyl transferase superfamily	N	Y	-	3:3610147-3612639	3610147	3612639	2493	0.651512	0.000568013	0.000277708	28	24	20.5714	1.63813	9.05295	7.80734	7.40035	6.6656	6.754	6.87817	6.81757	6.01456	8.6988	7.35605	9.90081	10.0669	8.72197	10.5642	7.32141	9.34752	7.32576	7.92332	6.21355	6.00218	7.65191	7.8527	10.2908	10.4197
AT3G12610	DRT100	Leucine-rich repeat (LRR) family protein	Y	Y	-	3:4006346-4008018	4006346	4008018	1673	1.75224	0.000568013	0.000277708	28	8	6.85714	35.7934	62.0774	61.559	106.654	96.2836	123.346	132.109	115.953	101.227	74.2095	65.5378	63.628	50.6077	47.364	54.9869	103.126	89.4101	97.664	81.9388	96.2232	78.7978	81.5554	96.4161	54.7849	54.5777
AT3G13490	OVA5	Lysyl-tRNA synthetase, class II	Y	N	-	3:4395663-4399355	4395663	4399355	3693	0.384415	0.000568013	0.000277708	28	0	0	7.99387	77.263	89.0443	74.7354	84.7012	77.7392	73.9705	64.0414	65.7305	66.5896	65.6711	75.7107	70.6917	84.9898	79.2694	72.6205	82.1985	76.4964	76.0768	69.7723	70.0511	66.4742	65.9711	84.1659	73.6414
AT3G13550	FUS9	Ubiquitin-conjugating enzyme family protein	N	Y	-	3:4423237-4424894	4423237	4424894	1658	0.566662	0.000568013	0.000277708	24	8	8	1.01322	6.75842	6.50128	9.14878	8.7185	9.75578	8.83302	8.65202	8.21632	8.26048	8.13388	5.86541	7.60607	7.81872	7.71413	8.6076	8.70445	9.44638	8.85737	7.77561	8.38766	6.3163	6.80288	7.05939	8.91201
AT3G13620	PUT4	Amino acid permease family protein	Y	N	-	3:4450745-4452653	4450745	4452653	1909	0.726144	0.000568013	0.000277708	24	0	0	1.40833	10.2211	10.7097	9.88069	9.20004	8.52778	7.19192	7.94014	7.70615	8.46278	7.75608	10.9097	10.4646	8.89133	9.19616	10.8502	8.08434	7.51855	7.37578	6.94251	5.89958	8.40319	8.60858	8.65024	9.41457
AT3G13790	ATBFRUCT1	Glycosyl hydrolases family 32 protein	N	N	-	3:4532762-4535914	4532762	4535914	3153	1.91745	0.000568013	0.000277708	24	22	22	8.19216	26.7834	24.1766	19.0701	15.2574	15.7252	22.7824	12.978	12.0023	17.6336	25.1573	36.7878	31.7665	31.3596	31.0085	14.9726	18.1438	11.9526	19.7761	12.7048	14.6976	17.0568	16.7972	36.7884	26.8701
AT3G14620	CYP72A8	cytochrome P450, family 72, subfamily A, polypeptide 8	Y	Y	-	3:4914754-4917176	4914754	4917176	2423	2.83406	0.000568013	0.000277708	24	18	18	15.6711	18.982	16.7176	18.2162	15.2827	12.1436	13.0565	49.3932	46.6934	39.7178	43.7141	23.0159	27.4166	18.0649	20.3304	13.4556	16.674	13.0707	19.5506	36.8647	39.758	45.5497	46.0244	22.5205	22.7826
AT3G15940	AT3G15940	UDP-Glycosyltransferase superfamily protein	N	N	-	3:5393451-5396994	5393451	5396994	3544	0.544656	0.000568013	0.000277708	28	14	12	2.97065	24.1968	22.3481	22.4044	25.902	27.63	21.7688	34.17	30.8246	26.8719	30.691	26.6055	28.8335	24.8675	27.3605	24.3387	23.2884	26.4113	26.701	26.4857	26.5737	27.213	30.529	30.2759	29.4833
AT3G16260	TRZ4	tRNAse Z4	N	N	-	3:5509344-5513245	5509344	5513245	3902	0.544584	0.000568013	0.000277708	28	26	22.2857	5.85531	50.0207	53.4614	45.2153	51.2212	46.2888	40.4726	35.9771	40.0881	44.3032	43.2696	48.7533	49.166	56.1142	50.8069	43.9944	49.4707	46.3451	52.7255	44.8486	46.5297	38.983	42.623	52.5477	46.9053
AT3G16720	ATL2	TOXICOS EN LEVADURA 2	N	Y	-	3:5692607-5694181	5692607	5694181	1575	1.32265	0.000568013	0.000277708	28	12	10.2857	2.01962	5.96577	5.9208	7.35969	4.71407	6.78811	9.1709	12.0745	10.4449	6.13636	9.06728	7.1558	6.31353	4.62914	4.97809	4.65009	4.73118	5.86061	6.50614	6.94251	7.6951	8.31971	8.02068	5.61769	9.14654
AT3G16870	GATA17	GATA transcription factor 17	Y	N	-	3:5763497-5764760	5763497	5764760	1264	0.628531	0.000568013	0.000277708	24	22	22	1.9219	15.8948	14.4247	13.5809	14.7251	10.4039	9.77425	13.4709	12.0023	15.1386	12.6675	16.0947	15.585	13.1817	13.9842	13.9832	11.2767	9.67772	10.6933	11.2816	11.1835	16.389	12.346	14.1188	14.3396
AT3G19480	AT3G19480	D-3-phosphoglycerate dehydrogenase	N	Y	-	3:6752422-6754785	6752422	6754785	2364	0.521329	0.000568013	0.000277708	24	0	0	8.17125	61.9939	62.3716	64.6107	62.3981	53.418	52.1776	53.199	53.4598	56.0701	49.9367	68.0387	62.1162	71.0742	65.4751	68.2012	60.2421	52.7069	50.4387	50.4374	46.3758	58.4884	57.6565	64.5288	63.7242
AT3G21610	AT3G21610	Acid phosphatase/vanadium-dependent haloperoxidase-related protein	N	N	-	3:7608942-7610821	7608942	7610821	1880	0.690758	0.000568013	0.000277708	28	10	8.57143	1.72345	13.934	13.0896	14.882	15.3081	14.5996	21.0689	15.8529	19.6547	14.8352	15.001	12.4581	14.7647	12.0527	13.1102	14.28	14.9055	14.8443	14.2362	17.8075	15.185	15.2482	15.9154	13.5719	13.0665
AT3G23000	CIPK7	CBL-interacting protein kinase 7	Y	N	-	3:8172479-8174142	8172479	8174142	1664	1.36075	0.000568013	0.000277708	24	2	2	23.6757	138.923	125.701	114.909	106.345	83.9133	80.4626	82.7691	78.3772	61.5659	58.2706	76.743	80.162	96.732	117.764	127.432	109.162	66.3945	64.1596	68.0019	60.4578	75.4617	72.1441	71.9859	88.6846
AT3G24315	AtSec20	Sec20 family protein	Y	N	-	3:8820426-8822822	8820426	8822822	2397	0.734521	0.000568013	0.000277708	24	10	10	1.33209	9.34498	9.40363	9.18945	10.0364	14.5313	11.8739	13.6078	11.5995	11.6995	10.2896	10.5108	8.99803	8.27035	11.6662	11.8726	12.1954	13.4563	13.2055	11.1427	10.5423	11.13	11.842	7.95425	9.01252
AT3G28100	UMAMIT45	nodulin MtN21 /EamA-like transporter family protein	N	N	-	3:10456029-10461025	10456029	10461025	4997	0.977911	0.000568013	0.000277708	24	0	0	1.25134	10.1794	8.53292	7.88829	8.0342	6.14	7.09538	5.31168	6.73953	7.41758	6.91158	7.64849	8.45119	9.31472	9.34816	6.23309	9.60016	6.43896	6.11964	6.9078	6.69474	8.09711	9.02851	11.4839	7.83989
AT3G50270	AT3G50270	HXXXD-type acyl-transferase family protein	N	N	-	3:18635758-18637468	18635758	18637468	1711	0.663921	0.000568013	0.000277708	24	6	6	4.64292	29.2448	28.7623	33.7895	35.4062	38.989	41.9689	34.8545	34.0736	27.8496	24.8239	33.4328	28.4109	29.666	34.0106	40.5646	36.4944	35.5878	35.0108	27.2494	25.8042	27.4077	29.3951	26.3484	28.6122
AT3G50685	AT3G50685	anti-muellerian hormone type-2 receptor	N	Y	-	3:18834155-18834834	18834155	18834834	680	1.31084	0.000568013	0.000277708	20	8	9.6	12.3042	89.5282	90.0601	98.197	102.569	110.179	125.279	73.7338	74.457	72.4563	67.0712	98.5154	88.1409	95.2642	89.8335	133.105	94.1413	89.5671	77.7194	57.0327	57.1233	72.3453	72.2281	99.8258	97.7306
AT3G51390	AT3G51390	DHHC-type zinc finger family protein	Y	Y	-	3:19075545-19078120	19075545	19078120	2576	0.889432	0.000568013	0.000277708	28	10	8.57143	1.45283	10.0125	9.95508	10.2466	10.1885	14.7019	17.9557	12.1566	13.3985	11.8681	11.823	10.6281	11.086	9.03246	10.3362	9.62996	11.7361	15.0756	12.4647	14.1974	13.2356	13.4952	14.3616	11.2354	11.0228
AT3G51520	DGAT2	diacylglycerol acyltransferase family	N	Y	-	3:19110596-19112760	19110596	19112760	2165	0.820633	0.000568013	0.000277708	24	12	12	3.48487	21.6937	17.5302	21.5911	19.5406	22.8544	30.2157	24.7787	28.4081	24.0734	21.9126	19.7078	19.0152	16.1455	20.8244	19.0621	18.7869	23.4039	23.1902	24.4724	22.3158	22.9279	28.3033	18.6428	18.6951
AT3G51960	BZIP24	basic leucine zipper 24	N	Y	-	3:19282337-19284234	19282337	19284234	1898	0.782213	0.000568013	0.000277708	24	8	8	0.505315	3.33749	2.11872	3.04959	3.75098	3.47933	3.47529	2.68322	2.20176	2.66358	2.33349	1.66578	2.43593	2.76619	2.50804	3.26495	3.10053	3.39298	3.57516	2.32574	2.51373	2.11471	2.30962	1.88913	2.54629
AT3G52430	PAD4	alpha/beta-Hydrolases superfamily protein	N	N	-	3:19431095-19434450	19431095	19434450	3356	0.995413	0.000568013	0.000277708	24	12	12	2.59714	9.47014	8.82316	10.7346	12.14	17.1579	17.7143	15.1137	13.9892	14.5317	18.6013	12.5285	11.7074	9.79457	11.4762	14.4779	12.6777	12.955	14.6227	13.2602	12.4661	13.9404	13.8577	9.5451	9.74961
AT3G53250	AT3G53250	SAUR-like auxin-responsive protein family	N	Y	-	3:19742632-19743867	19742632	19743867	1236	15.8101	0.000568013	0.000277708	28	10	8.57143	3.9978	4.79765	4.64377	3.04959	2.5091	8.22078	9.3157	18.3171	18.0437	7.35015	6.66712	0.28154	0.149139	2.51215	3.68606	2.17664	2.20482	9.13792	7.4724	12.8436	12.107	8.59796	8.56659	0.149142	0.26803
AT3G53760	GCP4	GAMMA-TUBULIN COMPLEX PROTEIN 4	N	Y	-	3:19917788-19922512	19917788	19922512	4725	1.43819	0.000568013	0.000277708	24	16	16	3.6601	10.3462	12.9445	10.4906	9.98572	10.4721	10.7637	13.9911	16.9159	17.1953	18.0234	14.6166	16.1815	14.1414	16.9483	7.35439	12.6777	10.2561	12.7224	19.3696	17.3653	16.1942	17.1332	15.9582	15.8808
AT3G55390	AT3G55390	Uncharacterized protein family (UPF0497)	Y	Y	-	3:20534412-20535685	20534412	20535685	1274	0.830332	0.000568013	0.000277708	24	16	16	0.890938	5.25655	4.78889	2.84629	2.93996	4.33211	5.09226	5.88666	5.34329	5.93406	5.57816	4.27002	5.29442	3.5283	4.25607	4.08944	2.96273	3.62432	4.02608	6.03999	5.10442	4.22942	5.33312	4.57369	4.89156
AT3G56880	AT3G56880	VQ motif-containing protein	N	Y	-	3:21059785-21061247	21059785	21061247	1463	1.12849	0.000568013	0.000277708	24	12	12	5.66654	16.1034	17.4722	20.2086	16.8034	29.0968	35.4045	33.5403	29.5626	19.8589	20.3347	19.9424	18.3938	18.0085	17.2523	18.6663	17.7304	26.4499	24.8973	26.1038	27.5998	24.18	18.9809	19.3388	32.9342
AT3G57480	AT3G57480	zinc finger (C2H2 type, AN1-like) family protein	Y	N	-	3:21277270-21279371	21277270	21279371	2102	0.983838	0.000568013	0.000277708	24	12	12	0.770582	3.62952	2.87333	3.90348	3.44685	4.40033	5.01986	5.9688	5.88031	4.45055	3.91138	2.6277	3.28105	3.07668	3.83807	4.45221	4.50151	3.73999	4.18712	4.51263	4.79661	4.42419	4.28329	3.67884	2.51279
AT3G57540	AT3G57540	Remorin family protein	N	N	-	3:21301397-21303230	21301397	21303230	1834	1.39542	0.000568013	0.000277708	28	18	15.4286	0.284472	0.91781	2.03165	1.58579	1.01378	0.955111	1.73764	1.64279	1.44994	1.41608	1.88902	2.6277	2.26193	1.32664	1.40602	0.659587	1.10241	0.57835	0.611964	1.04138	1.35947	1.75298	2.01567	2.38627	2.78082
AT3G57765	U2.3	-	N	N	-	3:21397262-21398132	21397262	21398132	871	1.15432	0.000568013	0.000277708	24	18	18	0.849112	2.21109	2.64114	1.42314	1.39395	2.11489	2.46166	3.23082	3.8128	3.03446	3.02243	3.84771	3.82789	1.89117	2.31804	1.81386	2.36559	1.88928	2.35123	2.91586	3.02674	2.83816	4.15731	2.98284	3.28337
AT3G62600	ATERDJ3B	DNAJ heat shock family protein	N	N	-	3:23150779-23153649	23150779	23153649	2871	0.858967	0.000568013	0.000277708	28	12	10.2857	10.3713	45.0144	38.0789	49.0781	48.6867	49.1882	44.6719	70.8042	67.7443	64.7352	68.338	46.9702	50.1851	37.6258	42.6747	50.3594	46.1405	45.7667	47.1212	63.3851	59.8935	62.1335	60.638	52.4483	47.9439
AT4G01000	AT4G01000	Ubiquitin-like superfamily protein	N	Y	-	4:431963-433849	431963	433849	1887	0.323924	0.000568013	0.000277708	24	10	10	3.79976	42.1776	45.3058	45.7439	48.8895	52.9746	43.2239	56.156	53.1644	45.6518	45.8253	44.2721	44.1202	44.9365	47.8808	56.1638	50.4353	53.748	50.8896	49.1183	47.5301	45.661	45.6045	44.2952	43.5884
AT4G02080	SAR2	secretion-associated RAS super family 2	Y	Y	-	4:921447-922759	921447	922759	1313	0.70366	0.000568013	0.000277708	24	12	12	4.69091	52.2735	48.092	52.5344	52.3363	65.2887	72.788	65.7389	64.576	54.1146	48.4033	50.3487	55.4298	42.3114	48.8308	57.417	52.8927	58.9145	56.0752	55.7484	53.7631	57.2641	53.2052	49.9626	48.9156
AT4G02820	AT4G02820	Pentatricopeptide repeat (PPR) superfamily protein	N	N	-	4:1258532-1260696	1258532	1260696	2165	0.697885	0.000568013	0.000277708	24	2	2	1.73268	11.7229	15.3535	12.239	14.8265	11.1543	9.3157	11.7186	9.85421	10.3172	10.8896	12.1531	12.1548	13.5769	12.5022	16.028	12.9533	9.09937	12.0782	10.1014	9.02892	12.1039	10.6662	11.9314	12.3294
AT4G03200	AT4G03200	catalytics	N	N	-	4:1408159-1412756	1408159	1412756	4598	0.521236	0.000568013	0.000277708	24	20	20	6.25437	42.5948	44.1738	37.7743	34.2657	41.752	40.352	35.539	41.0279	44.1009	49.8923	50.7944	50.8811	50.4689	50.1609	34.2655	38.1021	41.8725	42.2255	44.9528	43.9647	46.5793	49.3419	52.6472	51.5959
AT4G05450	MFDX1	mitochondrial ferredoxin 1	N	N	-	4:2758643-2760912	2758643	2760912	2270	0.778056	0.000568013	0.000277708	24	20	20	1.57972	13.0162	14.802	14.2721	15.7643	9.21	12.5738	13.9089	12.4587	15.5432	14.9566	16.7751	15.2867	14.0285	12.1982	13.5545	11.8968	12.3767	11.4985	13.2949	13.3382	15.0534	16.7552	15.4114	17.1539
AT4G08770	Prx37	Peroxidase superfamily protein	N	N	-	4:5598037-5600398	5598037	5600398	2362	3.22701	0.000568013	0.000277708	24	12	12	0.735544	0.0834373	0.174141	0.609919	0.937745	0.716333	2.05139	1.56065	1.7453	0.944055	2.75574	0.164231	0.0497129	0.705661	0.456008	0.395752	0.436371	0.848246	1.44939	1.21494	3.43715	1.16866	1.00783	0.198856	0.0670076
AT4G11820	HMGS	hydroxymethylglutaryl-CoA synthase / HMG-CoA synthase / 3-hydroxy-3-methylglutaryl coenzyme A synthase	Y	Y	-	4:7108884-7112481	7108884	7112481	3598	0.90015	0.000568013	0.000277708	24	6	6	11.2008	52.6489	55.3189	65.6679	67.5937	78.0121	79.3283	47.723	49.4859	51.7545	48.4699	49.2929	51.5274	52.0496	55.633	61.5394	66.8796	78.0001	79.3621	52.8672	51.0698	41.2925	48.628	51.0066	43.9235
AT4G12470	AZI1	azelaic acid induced 1	N	N	-	4:7401087-7401951	7401087	7401951	865	11.1429	0.000568013	0.000277708	24	10	10	2.09335	2.87859	1.4802	1.7891	1.3686	9.78989	16.0249	5.12002	4.16186	1.18007	5.02256	1.24347	0.671124	1.66536	1.44402	2.11068	2.13592	3.89422	5.2178	4.54735	7.97725	6.70585	1.63773	0.944567	0.402046
AT4G13110	AT4G13110	BSD domain-containing protein	N	N	-	4:7641378-7642707	7641378	7642707	1330	1.11982	0.000568013	0.000277708	24	12	12	0.778896	2.12765	2.61212	2.43968	2.45841	3.54756	3.93383	4.81885	4.91368	3.16933	3.24466	2.88578	2.93306	2.8791	3.42006	2.14366	3.28426	2.89175	3.28528	4.09608	4.61706	3.08859	3.56941	1.78971	2.41227
AT4G13494	MIR863A	-	N	N	AT4G13495	4:7846597-7846899	7846597	7846899	303	5.60088	0.000568013	0.000277708	24	4	4	5.9994	20.901	15.8759	22.7703	17.7665	16.5098	14.5528	2.60108	2.84618	8.26048	7.73386	15.3439	13.845	16.2867	16.2643	10.9162	22.0023	12.4924	15.4924	5.55401	5.43787	7.79103	6.29896	11.2354	11.3913
AT4G16141	AT4G16141	GATA type zinc finger transcription factor family protein	N	N	-	4:9131532-9133163	9131532	9133163	1632	0.751839	0.000568013	0.000277708	24	0	0	4.90451	35.9198	36.2214	31.4718	33.0745	20.876	23.9167	26.2299	27.5757	28.1531	27.6463	27.3797	34.103	35.4524	32.7566	36.9368	32.1996	26.7583	27.4418	27.9436	28.6001	30.9137	28.1773	35.2473	37.3232
AT4G16857	AT4G16857	disease resistance protein (TIR-NBS-LRR class) family protein	N	N	-	4:9482429-9483913	9482429	9483913	1485	2.04738	0.000568013	0.000277708	24	10	10	1.15692	1.41843	1.42215	3.29356	2.5091	5.28722	5.98522	2.13562	2.41656	2.86588	2.20015	1.92385	1.41682	1.9194	1.36802	2.73728	3.58283	3.70144	6.21627	4.37378	3.25759	2.83816	1.42776	1.83942	2.17775
AT4G17520	AT4G17520	Hyaluronan / mRNA binding family	Y	N	-	4:9771297-9773592	9771297	9773592	2296	0.978346	0.000568013	0.000277708	24	0	0	31.3794	253.691	300.771	247.749	252.304	199.959	151.537	203.925	173.858	207.793	206.503	239.825	221.048	247.179	222.114	290.185	217.68	219.657	209.743	202.617	196.969	230.837	202.029	241.213	263.172
AT4G17695	KAN3	Homeodomain-like superfamily protein	N	Y	-	4:9847908-9851092	9847908	9851092	3185	0.646528	0.000568013	0.000277708	24	18	18	0.893884	3.92155	4.12134	4.10679	3.95374	4.77556	3.62009	5.85928	5.02108	5.36089	5.97818	5.49002	6.48753	4.65736	5.7001	3.56177	4.04217	4.74247	4.8635	4.72091	5.15572	6.51108	6.42494	4.47426	5.82966
AT4G18040	EIF4E	eukaryotic translation initiation factor 4E	N	N	-	4:10016530-10018232	10016530	10018232	1703	0.690627	0.000568013	0.000277708	24	0	0	10.0145	57.1128	61.4719	61.5205	63.0064	40.7628	37.0939	44.6017	41.726	50.1024	45.2253	59.3814	59.1334	54.1665	55.329	56.7904	52.1119	44.0317	39.9065	43.1477	36.8595	47.3027	48.1241	56.0774	52.5675
AT4G19230	CYP707A1	cytochrome P450, family 707, subfamily A, polypeptide 1	N	N	-	4:10521259-10523961	10521259	10523961	2703	1.06266	0.000568013	0.000277708	24	0	0	0.649204	3.42093	4.00525	2.68364	2.281	1.67144	2.36513	1.75231	1.8527	3.00075	3.31134	3.40194	3.20648	3.16136	3.61006	2.53941	2.50339	1.4266	2.35123	1.52735	1.89812	2.55991	2.26763	2.1377	3.5514
AT4G19510	AT4G19510	Disease resistance protein (TIR-NBS-LRR class)	N	Y	-	4:10633590-10639220	10633590	10639220	5631	0.832047	0.000568013	0.000277708	24	22	22	8.0584	54.7766	51.3717	37.0831	38.3969	37.4199	31.1569	38.9888	36.3827	41.8419	48.9811	45.2106	51.3037	54.1948	57.913	32.5836	42.7414	33.8142	35.6872	44.2932	39.6041	42.2664	42.0771	52.0506	44.3925
AT4G20720	AT4G20720	dentin sialophosphoprotein-like protein	N	N	-	4:11105193-11108253	11105193	11108253	3061	0.559014	0.000568013	0.000277708	24	12	12	2.78149	23.8631	18.9814	23.5429	22.2524	28.0052	23.3858	26.6953	29.5358	23.7363	25.4684	22.5466	23.2905	23.6255	21.1664	26.9111	26.389	30.1513	26.8298	28.9503	28.6771	23.6235	25.4898	20.333	21.5764
AT4G20940	GHR1	Leucine-rich receptor-like protein kinase family protein	N	N	AT4G20935	4:11201876-11206299	11201876	11206299	4424	0.654496	0.000568013	0.000277708	24	2	2	4.1465	29.5368	34.6541	28.8288	29.8558	26.5043	22.4687	23.3824	24.1388	22.1516	24.5794	26.887	28.212	28.9039	26.2965	30.374	30.1096	26.0643	24.1887	20.5498	23.5727	22.6496	22.8022	31.817	28.7798
AT4G21445	AT4G21445	receptor-interacting protein	N	N	-	4:11424666-11425836	11424666	11425836	1171	0.842739	0.000568013	0.000277708	28	14	12	4.54076	18.9403	17.9656	17.6063	20.8078	19.034	18.4625	30.5011	30.2339	28.1531	25.8017	25.8782	23.713	20.0972	19.8363	23.3823	19.2233	18.006	16.8773	25.5137	24.8552	31.9432	27.4635	25.6524	21.61
AT4G21560	VPS28-1	vacuolar protein sorting-associated protein-like protein	N	N	-	4:11468761-11470575	11468761	11470575	1815	0.586949	0.000568013	0.000277708	28	12	10.2857	2.14044	13.0997	12.0448	14.1095	14.8772	16.1346	19.6692	17.3314	17.9094	15.3746	15.0455	14.9451	13.3976	12.0245	14.2122	14.2471	15.4108	14.266	17.1028	16.1761	15.5441	15.916	16.7972	16.4553	13.0665
AT4G23820	AT4G23820	Pectin lyase-like superfamily protein	Y	Y	-	4:12397038-12400091	12397038	12400091	3054	1.78366	0.000568013	0.000277708	24	8	8	29.4742	71.9647	62.894	98.8475	96.7145	140.811	148.4	106.425	93.5747	58.464	52.6702	80.4969	63.8064	54.9286	64.5631	114.471	100.044	143.585	121.33	101.048	83.0814	64.9717	78.863	75.9631	70.09
AT4G24470	ZIM	GATA-type zinc finger protein with TIFY domain-containing protein	Y	Y	-	4:12645542-12647985	12645542	12647985	2444	0.470122	0.000568013	0.000277708	24	18	18	2.24395	20.1918	20.0843	16.7524	18.4508	19.7844	20.1518	22.78	24.461	24.1746	22.9349	19.9659	21.0285	20.1537	18.8863	19.3918	19.43	20.0495	19.0997	21.2788	19.8277	25.0983	24.146	24.161	21.945
AT4G24770	RBP31	31-kDa RNA binding protein	Y	Y	-	4:12765984-12769541	12765984	12769541	3558	0.599709	0.000568013	0.000277708	24	6	6	79.5149	901.457	984.392	963.509	997.305	1012.28	1118.73	944.685	953.335	844.289	732.538	890.181	782.704	928.847	873.141	1172.45	907.605	959.096	861.774	849.937	823.991	836.145	813.574	869.598	873.712
AT4G25210	AT4G25210	DNA-binding storekeeper protein-related transcriptional regulator	Y	N	-	4:12918222-12919827	12918222	12919827	1606	0.474011	0.000568013	0.000277708	24	2	2	6.05581	54.9018	50.53	50.7453	52.1843	41.6838	36.9249	41.2887	41.2695	40.4595	38.8915	48.4952	47.8983	47.1664	43.6628	54.3829	49.8152	44.3401	41.2915	40.6484	37.629	39.8734	41.4472	46.8306	45.6322
AT4G25225	AT4G25225	transmembrane protein	N	Y	-	4:12922895-12923431	12922895	12923431	537	1.17965	0.000568013	0.000277708	24	10	10	0.820813	1.50187	1.45118	1.9924	2.23031	3.30878	4.07864	3.53199	3.06098	2.15784	1.75567	1.73616	1.5411	1.58068	1.33002	3.10006	1.97515	2.62185	2.93099	2.81172	2.51373	1.50256	2.51958	1.44171	2.47928
AT4G25780	AT4G25780	CAP (Cysteine-rich secretory proteins, Antigen 5, and Pathogenesis-related 1 protein) superfamily protein	Y	N	-	4:13120824-13122042	13120824	13122042	1219	0.871738	0.000568013	0.000277708	24	22	22	1.08256	6.13264	8.21367	5.57059	4.23253	4.50267	5.55081	4.90098	4.99423	5.63062	5.55593	8.02388	5.91583	6.32272	5.7001	5.83734	5.07568	5.01236	5.08896	3.92252	4.38621	5.6485	7.05484	7.90453	7.47135
AT4G25830	AT4G25830	Uncharacterized protein family (UPF0497)	Y	Y	-	4:13133402-13135286	13133402	13135286	1885	1.47931	0.000568013	0.000277708	24	0	0	3.78969	17.3132	16.9207	19.1921	20.4276	14.3949	14.408	11.2531	13.9087	15.8129	15.4455	24.5643	19.7609	14.9318	15.6563	18.4025	19.0166	13.7647	11.3696	10.1014	9.31107	16.2777	17.889	23.2662	22.079
AT4G25900	AT4G25900	Galactose mutarotase-like superfamily protein	N	N	-	4:13161279-13163678	13161279	13163678	2400	0.817468	0.000568013	0.000277708	28	12	10.2857	3.80231	19.3575	17.1819	19.9647	22.2271	20.9101	26.7887	30.4463	26.0452	21.6796	25.2017	20.7166	19.2637	18.2343	16.3023	18.5674	20.3027	19.0855	20.2592	22.5632	22.2388	22.5383	24.524	17.3999	16.5509
AT4G26080	ABI1	Protein phosphatase 2C family protein	Y	Y	-	4:13219961-13222284	13219961	13222284	2324	2.57004	0.000568013	0.000277708	28	12	10.2857	21.3386	42.3444	43.9417	29.3981	29.0194	67.7447	69.0231	103.824	102.113	64.9375	64.7599	41.1048	38.5523	40.138	44.3088	28.3622	35.8513	55.2131	54.4326	95.4596	88.1602	75.3504	73.9078	35.2473	40.1711
AT4G26710	AT4G26710	ATPase, V0 complex, subunit E	N	N	-	4:13468549-13469956	13468549	13469956	1408	0.963785	0.000568013	0.000277708	28	12	10.2857	11.3395	48.6857	42.8388	50.8266	57.9628	59.865	74.1153	75.5409	85.0899	65.8479	60.1152	61.4695	62.7873	45.9809	51.9089	64.5076	56.0162	56.4855	56.9449	65.1555	60.3296	69.5906	69.7925	53.0449	56.8895
AT4G27900	AT4G27900	CCT motif family protein	N	N	-	4:13890472-13893073	13890472	13893073	2602	2.07948	0.000568013	0.000277708	24	16	16	11.5426	14.6015	13.0026	10.6939	10.4166	11.8024	12.4531	32.6093	34.1541	31.1201	29.0464	13.9597	14.5162	14.2261	16.4543	11.5757	11.5523	13.4563	12.6902	34.1572	29.6774	29.8842	29.7731	13.6216	12.3294
AT4G30240	AT4G30240	Syntaxin/t-SNARE family protein	N	N	-	4:14807889-14810075	14807889	14810075	2187	0.814676	0.000568013	0.000277708	24	16	16	2.65571	8.34373	9.63582	7.92895	7.95816	14.2584	11.9222	13.4435	14.4994	13.4528	13.7343	15.2031	13.9693	9.31472	10.0322	10.2236	9.64609	12.6466	13.2055	14.5446	14.1846	14.7473	13.8577	11.3845	12.9325
AT4G32240	AT4G32240	hypothetical protein	N	N	-	4:15568264-15569564	15568264	15569564	1301	0.754952	0.000568013	0.000277708	28	20	17.1429	1.7468	26.9085	23.8283	24.1121	22.8607	18.1812	21.8654	24.9156	25.723	26.2987	26.424	28.3886	27.5906	22.807	25.6124	26.5154	23.5181	19.2012	18.2623	21.6606	23.034	26.7121	22.5083	32.6621	28.3442
AT4G33380	AT4G33380	dimethylallyl, adenosine tRNA methylthiotransferase	N	N	-	4:16071740-16074994	16071740	16074994	3255	0.463134	0.000568013	0.000277708	24	10	10	7.11298	43.2205	42.6066	48.3056	55.6818	56.3174	60.7693	54.0203	57.2726	45.5844	43.1807	47.4864	44.9901	41.2671	41.5347	56.3946	50.8946	60.8424	52.8222	53.7351	50.4542	47.6644	49.0479	42.4558	48.6475
AT4G33400	AT4G33400	Vacuolar import/degradation, Vid27-related protein	N	N	-	4:16077898-16080721	16077898	16080721	2824	0.638258	0.000568013	0.000277708	24	4	4	2.94286	25.5735	22.3191	23.3802	24.8122	24.0142	22.2756	18.9194	18.6881	20.196	20.8459	18.4878	21.5754	22.7787	22.4204	26.2515	23.2195	26.7583	22.3528	17.634	20.5459	15.9438	17.4691	22.0233	24.6923
AT4G34270	AT4G34270	TIP41-like family protein	N	N	-	4:16403844-16406303	16403844	16406303	2460	0.310524	0.000568013	0.000277708	24	12	12	1.29296	17.1881	17.4432	18.0943	19.2365	19.2728	20.176	20.7539	20.5676	19.6566	20.6681	17.4555	17.9712	17.698	18.9623	20.5461	20.0271	21.3604	22.8359	18.6754	19.4686	20.5628	18.8129	17.6982	18.3266
AT4G35430	AT4G35430	hypothetical protein	N	N	AT4G35440	4:16835989-16836421	16835989	16836421	433	0.72412	0.000568013	0.000277708	24	8	8	0.97189	8.00998	6.84956	7.563	8.66781	10.3016	10.4983	7.36517	6.76638	7.14785	6.68934	6.94464	6.53724	7.7905	6.23211	9.30017	8.49775	7.63422	8.27762	6.97723	8.00291	6.98411	5.66906	5.81654	6.63375
AT4G36500	AT4G36500	hypothetical protein	N	Y	-	4:17225793-17226833	17225793	17226833	1041	2.11601	0.000568013	0.000277708	28	12	10.2857	5.06959	15.9365	11.4643	20.0053	18.0453	20.3302	27.1748	37.8389	32.9727	19.4206	21.8459	21.7724	21.5505	13.5487	17.7463	19.3259	16.3524	18.006	16.1365	28.2213	20.1612	21.8705	22.2563	16.6045	16.8859
AT4G36530	AT4G36530	alpha/beta-Hydrolases superfamily protein	Y	Y	-	4:17239911-17242168	17239911	17242168	2258	0.500777	0.000568013	0.000277708	28	20	17.1429	9.74538	61.9105	59.5563	69.978	66.3518	68.154	67.4061	67.2722	71.2349	81.2562	77.4719	89.8815	85.4564	76.2678	76.4193	67.7066	72.0242	67.5512	64.9004	68.349	70.9745	75.1278	87.2196	81.7299	74.814
AT4G37330	CYP81D4	cytochrome P450, family 81, subfamily D, polypeptide 4	N	Y	-	4:17562317-17564763	17562317	17564763	2447	0.505268	0.000568013	0.000277708	24	20	20	4.4487	36.4204	33.9866	29.8047	28.2591	27.5277	26.6197	33.5676	33.4828	36.5821	31.1132	34.864	32.5371	35.8758	39.8247	31.3304	29.4206	28.7247	26.1212	30.5123	29.7544	37.0074	34.8542	36.8381	38.7974
AT4G37450	AGP18	arabinogalactan protein 18	Y	Y	-	4:17605538-17607050	17605538	17607050	1513	1.38604	0.000568013	0.000277708	24	22	22	7.92941	59.616	59.9336	55.1773	50.0807	48.6766	57.3664	55.3072	52.7348	61.8356	54.0037	70.4318	61.6937	53.348	57.609	65.7608	50.665	44.4944	37.2332	49.4307	47.8379	69.2011	60.9739	71.8865	90.2257
AT4G38440	IYO	RPAP1-like, carboxy-terminal protein	Y	N	-	4:17989067-17994727	17989067	17994727	5661	0.793717	0.000568013	0.000277708	24	0	0	2.10641	21.4017	23.6542	17.1591	17.8425	14.122	14.5528	13.9911	14.929	12.7447	16.0678	17.2443	18.2446	23.0892	16.5303	15.6982	16.9955	16.0396	16.3942	15.9331	17.1857	15.916	17.6791	20.7805	18.5276
AT4G40042	AT4G40042	Microsomal signal peptidase 12 kDa subunit (SPC12)	N	Y	-	4:18559097-18559570	18559097	18559570	474	1.26435	0.000568013	0.000277708	24	12	12	0.688446	2.75343	2.26384	5.32663	3.52288	4.53678	5.06813	4.76409	6.39047	3.54021	4.06694	3.19078	3.72846	3.44363	3.26806	5.50755	3.83547	4.47257	4.0905	4.79033	4.51446	4.31289	4.32529	2.53542	3.81943
AT5G01020	AT5G01020	Protein kinase superfamily protein	Y	Y	-	5:5917-8467	5917	8467	2551	0.478153	0.000568013	0.000277708	28	8	6.85714	7.19937	70.588	67.3927	71.6858	69.5706	77.1934	91.4435	87.8618	82.4854	69.0846	69.0491	61.5399	63.185	68.1104	65.2851	80.6015	67.8212	80.1978	79.9418	77.9297	80.9012	74.0427	70.7163	64.6283	74.0434
AT5G01620	TBL35	TRICHOME BIREFRINGENCE-LIKE 35	N	Y	-	5:232565-234916	232565	234916	2352	0.652987	0.000568013	0.000277708	28	4	3.42857	1.40111	9.21982	9.83898	12.1577	11.8359	10.6086	11.0292	9.41865	9.5857	8.15934	7.8672	9.00927	9.04774	8.41148	7.86614	10.3885	11.782	10.4488	11.273	9.30297	8.25941	9.07099	8.06267	6.95997	9.81661
AT5G01895	AT5G01895	hypothetical protein	N	N	-	5:343277-343910	343277	343910	634	0.880687	0.000568013	0.000277708	24	22	22	2.47882	13.642	14.3376	8.66085	7.85679	8.11844	8.109	11.1162	9.29035	10.5532	11.6452	11.0974	14.2676	14.3955	11.4002	10.1576	9.14082	7.44143	7.85891	9.92779	11.2605	8.98751	10.6662	14.1188	14.8757
AT5G01980	AT5G01980	RING/U-box superfamily protein	N	N	-	5:375215-377208	375215	377208	1994	0.906557	0.000568013	0.000277708	24	10	10	3.07979	12.6825	15.1213	14.1501	15.6882	19.2728	17.6178	22.78	20.4334	13.6214	14.6454	11.4727	13.8947	15.3552	13.4902	18.7652	14.9285	18.8156	17.4571	19.0572	18.34	13.9404	13.8157	13.2239	14.6412
AT5G02950	AT5G02950	Tudor/PWWP/MBT superfamily protein	N	N	-	5:690782-693010	690782	693010	2229	0.810743	0.000568013	0.000277708	24	0	0	1.12371	6.00749	4.84693	5.36729	6.13336	5.42367	3.62009	3.42248	3.73225	3.87737	4.82255	5.67772	5.49327	5.89933	5.7001	4.68306	6.43073	4.66535	4.57363	3.61011	3.10369	4.09029	5.29113	6.16454	5.99718
AT5G03850	AT5G03850	Nucleic acid-binding, OB-fold-like protein	N	N	-	5:1027887-1029131	1027887	1029131	1245	1.23056	0.000568013	0.000277708	24	4	4	19.6547	146.015	154.783	175.453	193.176	115.91	148.617	105.85	115.968	105.228	95.0953	138.588	132.336	129.955	116.168	164.171	125.514	114.899	104.453	86.0525	94.0598	100.616	103.639	117.872	144.334
AT5G06370	AT5G06370	NC domain-containing protein-like protein	N	N	-	5:1947005-1948612	1947005	1948612	1608	0.61782	0.000568013	0.000277708	24	12	12	2.1674	13.7254	14.3086	17.2404	15.8403	19.4433	21.6964	21.0003	22.8231	16.3861	16.2233	15.6724	16.7532	14.2544	17.8603	20.9089	17.2711	19.7796	20.0982	18.9531	19.956	17.669	17.4691	17.7976	15.5793
AT5G07350	Tudor1	TUDOR-SN protein 1	N	N	-	5:2319929-2325535	2319929	2325535	5607	0.505364	0.000568013	0.000277708	24	22	22	11.7717	152.857	157.598	137.028	132.906	127.848	104.355	122.552	127.299	135.472	127.964	149.193	151.351	153.806	144.554	122.683	133.484	128.625	123.037	138.642	134.382	131.446	140.299	153.119	139.51
AT5G09410	EICBP.B	ethylene induced calmodulin binding protein	Y	N	-	5:2920827-2927480	2920827	2927480	6654	1.13424	0.000568013	0.000277708	28	0	0	9.68719	52.0649	55.6382	51.5585	47.9771	49.5976	41.8483	28.5298	27.0387	36.6496	38.5804	38.3129	41.7837	52.2754	50.6169	38.1901	58.8412	44.3401	52.9832	43.9114	43.3234	34.531	34.5603	43.4998	44.1245
AT5G11070	AT5G11070	hypothetical protein	Y	Y	-	5:3516092-3517035	3516092	3517035	944	1.17978	0.000568013	0.000277708	24	16	16	9.59851	27.9098	28.8204	26.3892	22.734	27.0842	32.1464	50.7348	49.459	42.4151	35.558	43.7325	33.0342	25.5449	27.7785	30.4399	30.1785	34.1612	29.6319	46.7578	39.4759	40.4856	43.5888	36.7387	43.4879
AT5G11242	AT5G11242	-	N	N	-	5:3587252-3587928	3587252	3587928	677	0.815346	0.000568013	0.000277708	28	12	10.2857	0.453206	1.16812	1.18997	1.46381	1.64739	1.39856	1.71351	2.49156	2.49712	1.95554	1.93346	0.961927	1.29253	1.29842	1.48203	1.1213	1.58472	0.963916	1.83589	1.9439	2.10333	2.00341	2.56158	1.59085	1.47417
AT5G11960	AT5G11960	magnesium transporter, putative (DUF803)	Y	N	-	5:3858428-3861544	3858428	3861544	3117	0.403127	0.000568013	0.000277708	28	10	8.57143	2.47053	20.6925	19.4748	20.3713	23.9759	23.6731	25.2441	22.6979	26.5822	21.0052	21.3126	20.482	19.1643	18.6577	18.9243	22.4589	20.5324	21.0134	20.3236	23.6045	23.547	20.8967	22.2143	19.7862	18.9967
AT5G12140	CYS1	cystatin-1	N	N	-	5:3922591-3924058	3922591	3924058	1468	0.741259	0.000568013	0.000277708	28	14	12	10.864	63.5375	57.7859	68.8802	74.7408	74.8057	85.8203	99.8541	101.361	82.0317	76.0496	78.9015	82.3245	72.3444	67.7172	88.4506	69.6356	71.5226	70.6979	82.1646	79.0543	95.301	88.0175	78.399	86.4733
AT5G12890	AT5G12890	UDP-Glycosyltransferase superfamily protein	N	Y	-	5:4069417-4071249	4069417	4071249	1833	0.885402	0.000568013	0.000277708	24	14	14	1.72837	11.4309	10.0712	9.67738	9.42814	14.0879	12.0187	17.4136	18.6612	12.475	13.4231	11.2381	11.4588	9.68167	12.3882	12.4332	10.7715	12.5695	11.3052	13.3296	14.1077	12.4378	13.6897	11.6828	10.4532
AT5G12950	AT5G12950	proline-tRNA ligase (DUF1680)	N	Y	-	5:4092519-4097059	4092519	4097059	4541	2.76173	0.000568013	0.000277708	28	10	8.57143	23.3478	47.6427	43.9707	70.588	69.013	168.168	145.455	104.098	93.7358	54.4518	54.8482	69.3291	61.6688	47.7309	48.3368	62.166	64.7666	153.224	138.626	116.322	108.604	61.3266	84.1121	67.4122	65.4999
AT5G13310	AT5G13310	hypothetical protein	N	N	-	5:4263451-4265952	4263451	4265952	2502	0.80235	0.000568013	0.000277708	24	12	12	1.15477	6.67499	5.77569	7.72564	7.3499	7.84556	7.86767	10.8698	9.3709	8.79995	7.95609	6.73349	7.9292	6.77434	9.15816	9.49805	7.23457	9.17648	9.6948	11.2122	8.69546	8.82056	7.43277	7.05939	6.96879
AT5G16010	AT5G16010	3-oxo-5-alpha-steroid 4-dehydrogenase family protein	Y	N	-	5:5227747-5229117	5227747	5229117	1371	0.790483	0.000568013	0.000277708	24	12	12	9.52799	54.9435	49.7464	63.9195	65.9463	81.2186	89.1267	89.8605	89.7082	76.3336	70.2714	77.1419	69.5483	55.9448	60.421	82.3164	74.895	79.5809	72.9526	77.6867	69.9228	68.4498	82.9783	70.9917	63.1882
AT5G17400	ER-ANT1	endoplasmic reticulum-adenine nucleotide transporter 1	N	N	-	5:5728789-5730430	5728789	5730430	1642	0.600991	0.000568013	0.000277708	28	18	15.4286	1.75866	11.8898	12.306	10.3686	11.9372	11.4954	11.343	14.347	14.1503	15.0712	13.6898	16.517	13.6213	14.2826	12.3882	12.8619	14.7677	11.22	11.8206	13.1561	12.9021	15.1925	16.8392	17.2011	14.9092
AT5G18790	AT5G18790	Ribosomal protein L33 family protein	N	N	-	5:6266092-6266927	6266092	6266927	836	0.630212	0.000568013	0.000277708	20	10	12	1.43664	6.21608	7.28491	9.14878	10.1378	9.03944	10.7637	8.46036	9.07554	8.32792	8.20056	6.61618	6.58695	9.56876	7.06812	10.2566	10.6337	9.79339	10.0491	6.24826	7.87465	7.01193	7.55875	6.91025	8.71099
AT5G18900	AT5G18900	2-oxoglutarate (2OG) and Fe(II)-dependent oxygenase superfamily protein	N	N	-	5:6304171-6306290	6304171	6306290	2120	0.668361	0.000568013	0.000277708	24	18	18	2.50625	18.8986	16.4854	19.2734	14.8265	17.9424	18.2694	22.78	24.0045	21.1738	20.8903	20.6697	19.5869	15.8915	18.6963	16.2918	17.7534	18.7771	15.4279	19.5432	18.263	25.4043	21.9624	19.985	19.4992
AT5G20890	AT5G20890	TCP-1/cpn60 chaperonin family protein	N	Y	-	5:7086653-7090169	7086653	7090169	3517	0.298511	0.000568013	0.000277708	24	4	4	7.47141	147.35	166.972	161.059	165.727	142.141	133.533	135.612	137.127	128.358	129.942	141.239	147.871	144.35	138.892	151.837	140.787	144.356	131.411	129.165	132.587	131.696	132.236	139.846	140.917
AT5G20950	AT5G20950	Glycosyl hydrolase family protein	Y	Y	-	5:7107272-7111453	7107272	7111453	4182	0.557582	0.000568013	0.000277708	28	8	6.85714	15.8096	93.0743	102.047	103.32	109.235	114.545	128.224	109.41	107	81.9642	86.2725	82.4911	87.1466	85.7801	88.9975	105.039	90.5814	117.366	100.523	95.4943	104.91	91.4612	88.7314	91.7721	86.8084
AT5G21274	CAM6	calmodulin 6	N	N	-	5:7214474-7216052	7214474	7216052	1579	0.698623	0.000568013	0.000277708	24	12	12	4.84162	33.2081	29.8943	45.5	44.733	48.8471	51.4777	50.4336	50.5062	40.6618	38.6248	41.4333	41.212	31.3313	38.8367	46.6987	39.4341	47.1548	41.6136	44.9875	42.3487	46.9966	42.0351	34.5015	36.3516
AT5G27710	AT5G27710	T-box protein	Y	N	-	5:9812931-9815420	9812931	9815420	2490	0.601635	0.000568013	0.000277708	28	14	12	1.57664	10.0125	10.5065	9.71804	10.8981	11.7683	13.5633	14.0185	13.7476	13.5202	15.3788	10.6047	11.5582	11.4317	13.1862	12.6311	12.1495	11.1429	11.3374	12.8089	14.0564	16.1664	13.9837	12.6771	13.6025
AT5G27770	AT5G27770	Ribosomal L22e protein family	N	N	-	5:9835884-9837428	9835884	9837428	1545	1.06347	0.000568013	0.000277708	24	2	2	26.8546	149.353	153.68	163.092	176.195	113.624	138.239	100.155	108.128	90.5956	92.7618	128.617	130.447	128.317	113.204	153.618	122.873	104.758	98.9127	84.8722	88.545	105.04	96.2901	124.037	127.247
AT5G28360	ACS3	pseudogene of ACC synthase 1	N	N	-	5:10328263-10332055	10328263	10332055	3793	1.13179	0.000568013	0.000277708	24	22	22	1.35172	4.42218	5.60155	3.33422	3.47219	2.62656	3.59596	2.38204	3.30264	5.52947	4.15584	4.97387	5.54298	6.20982	4.18007	2.63835	3.6058	2.42907	3.02761	3.54068	3.89885	5.28677	2.81354	5.3194	5.59514
AT5G35620	LSP1	Eukaryotic initiation factor 4E protein	N	N	-	5:13824424-13826444	13824424	13826444	2021	0.600801	0.000568013	0.000277708	24	2	2	11.2834	73.258	80.2211	76.9311	82.9524	59.3874	63.9549	61.0296	51.8487	64.5666	59.1151	77.0246	69.8963	76.663	65.6271	80.9642	71.7486	60.3797	54.2715	51.444	55.3791	64.4986	62.1497	68.4562	75.3501
AT5G38380	AT5G38380	zinc transporter	N	N	-	5:15345389-15348463	15345389	15348463	3075	0.594602	0.000568013	0.000277708	24	10	10	1.28247	12.8493	10.4485	12.4423	13.0271	12.9281	17.2558	13.8542	14.2846	12.9133	12.3786	12.0827	10.9368	11.1212	12.4642	14.0822	11.4834	16.1552	15.0736	13.1908	12.107	12.6883	11.0442	11.0862	11.5588
AT5G38980	AT5G38980	transmembrane protein	Y	Y	-	5:15606683-15607409	15606683	15607409	727	3.46918	0.000568013	0.000277708	24	18	18	57.4755	116.896	102.424	82.705	89.4406	61.6047	77.6872	212.111	236.662	172.796	162.167	143.139	145.012	98.6232	113.964	90.4953	76.2501	63.4642	52.178	157.074	146.258	189.962	185.735	147.551	133.781
AT5G39850	AT5G39850	Ribosomal protein S4	Y	N	-	5:15949910-15951491	15949910	15951491	1582	1.12518	0.000568013	0.000277708	24	2	2	1.61495	9.05295	9.6068	8.86416	8.23695	3.991	5.35774	4.79147	5.42384	5.76548	4.95589	6.5458	7.05923	8.8631	6.65011	6.62884	7.71687	5.01236	5.82976	4.37378	5.23267	6.7615	7.13882	6.21426	6.43273
AT5G43130	TAF4	TBP-associated factor 4	N	N	-	5:17315317-17321234	17315317	17321234	5918	0.461725	0.000568013	0.000277708	24	0	0	3.43627	43.0119	45.8282	39.7667	40.7286	40.524	31.0363	32.9379	33.7513	37.6274	37.3803	42.4656	40.3171	43.9486	40.7747	36.1124	42.0753	40.9472	40.2608	35.511	36.8339	36.9518	36.9539	43.8975	41.4777
AT5G45250	RPS4	Disease resistance protein (TIR-NBS-LRR class) family	Y	Y	-	5:18321914-18326022	18321914	18326022	4109	1.09392	0.000568013	0.000277708	24	14	14	2.72661	16.5623	14.5118	13.9062	14.6491	17.806	12.8393	27.3798	22.5277	18.9485	21.9793	18.7928	18.0458	16.0891	18.3923	16.8854	19.7056	19.4711	21.2899	27.9783	20.7511	18.5315	20.4086	17.2508	16.1823
AT5G46280	MCM3	Minichromosome maintenance (MCM2/3/5) family protein	N	N	-	5:18769649-18773703	18769649	18773703	4055	0.654009	0.000568013	0.000277708	24	0	0	2.48346	34.4596	38.7755	36.1479	37.2564	31.9962	23.0479	27.0239	26.797	34.5592	34.6468	33.1278	37.4338	37.7105	35.2646	36.0134	34.8178	33.8913	33.4326	32.5951	29.0362	34.364	35.0222	36.0924	33.9729
AT5G47640	NF-YB2	nuclear factor Y, subunit B2	N	Y	-	5:19309227-19310272	19309227	19310272	1046	1.72316	0.000568013	0.000277708	24	18	18	19.9282	51.0219	47.2213	34.2774	31.3511	29.6767	30.0468	69.8733	68.174	64.3981	60.093	62.6426	55.8524	39.1501	43.5488	34.8591	34.8178	30.4212	25.0261	58.8378	58.4571	69.1176	68.0288	57.3203	63.8918
AT5G48180	NSP5	nitrile specifier protein 5	Y	N	-	5:19540937-19542760	19540937	19542760	1824	0.881648	0.000568013	0.000277708	28	12	10.2857	13.6399	72.0064	62.7779	52.0871	53.2234	73.1683	87.8717	94.4056	98.8912	81.0202	70.9159	68.2499	69.5483	60.1505	72.4672	66.2884	59.5072	65.7005	67.4771	84.4557	86.339	89.8751	83.7762	68.5557	72.1002
AT5G49170	AT5G49170	hypothetical protein	N	N	-	5:19938540-19939797	19938540	19939797	1258	1.492	0.000568013	0.000277708	28	10	8.57143	1.52007	5.38171	5.0501	4.67605	5.65182	6.754	7.48152	7.63896	9.85421	6.47352	5.48926	3.58963	3.35562	4.26219	4.75008	6.52991	4.27184	5.70638	5.18559	7.53263	7.10514	8.45884	6.59291	4.07655	3.88644
AT5G49810	MMT	methionine S-methyltransferase	Y	Y	-	5:20239343-20246380	20239343	20246380	7038	0.640732	0.000568013	0.000277708	28	20	17.1429	9.69768	79.5575	74.5905	69.2055	69.9	68.8021	59.7556	82.9882	90.3526	83.1106	82.5167	86.1981	94.9764	83.3244	98.0417	70.3119	75.7218	65.4692	65.1903	80.6373	82.1324	83.7258	98.6837	85.0607	78.9015
AT5G50210	QS	quinolinate synthase	Y	Y	-	5:20442613-20446050	20442613	20446050	3438	0.416036	0.000568013	0.000277708	28	22	18.8571	5.65546	47.9347	49.0208	41.5558	41.6663	43.287	41.4621	40.0567	44.3842	43.258	45.3809	53.6568	52.8448	51.1745	56.279	44.3242	43.9357	45.1884	40.6151	41.8981	39.4502	41.209	49.2159	50.062	53.003
AT5G51130	AT5G51130	S-adenosyl-L-methionine-dependent methyltransferases superfamily protein	N	N	-	5:20781658-20784071	20781658	20784071	2414	1.18811	0.000568013	0.000277708	28	22	18.8571	1.18137	5.04796	6.06592	5.81456	4.13115	2.456	3.25808	3.61413	3.67855	4.99001	5.26702	5.34925	6.5621	6.18159	4.75008	4.32029	4.20294	4.70391	3.54295	4.58206	3.43715	4.95287	4.45127	4.77255	5.89667
AT5G55896	AT5G55896	transposable_element_gene	N	N	-	5:22627427-22633370	22627427	22633370	5944	0.549248	0.000568013	0.000277708	24	12	12	4.66655	28.1184	27.6304	30.9026	29.577	38.3409	40.7864	37.9758	39.0141	30.0075	31.4021	25.972	29.2809	31.6418	29.1465	27.7026	30.8216	35.8962	35.204	38.1838	35.7309	30.2181	32.5866	27.8896	30.656
AT5G55940	emb2731	Uncharacterized protein family (UPF0172)	N	N	-	5:22655998-22658084	22655998	22658084	2087	0.49672	0.000568013	0.000277708	24	12	12	3.11171	29.4534	26.8468	35.2127	32.1114	31.9962	35.7665	39.0162	40.6788	34.5592	32.8689	29.4209	30.7474	28.8474	29.2985	37.7283	31.5565	35.1251	33.3681	32.7339	38.0394	35.171	34.5603	28.5359	31.5941
AT5G57040	AT5G57040	Lactoylglutathione lyase / glyoxalase I family protein	Y	Y	-	5:23083898-23085246	23083898	23085246	1349	1.00227	0.000568013	0.000277708	24	4	4	11.3245	60.1166	54.8545	73.3529	71.5221	75.9996	71.9192	58.8392	55.1514	47.2702	43.6252	67.6164	60.3017	66.812	77.8633	88.3516	83.3468	73.489	70.6979	57.5881	48.8382	55.4276	59.7141	55.8289	62.049
AT5G60710	AT5G60710	Zinc finger (C3HC4-type RING finger) family protein	Y	Y	-	5:24410581-24415145	24410581	24415145	4565	0.866907	0.000568013	0.000277708	24	14	14	6.4122	41.5518	42.4905	32.529	34.5192	50.7914	50.3675	57.8261	61.5955	49.9338	47.7588	50.0671	47.7243	37.7105	39.5207	41.7518	36.1728	51.3574	46.3804	53.5268	49.6847	49.4452	49.5098	49.1672	48.681
AT5G61810	APC1	Mitochondrial substrate carrier family protein	Y	Y	-	5:24831574-24833984	24831574	24833984	2411	1.50388	0.000568013	0.000277708	24	12	12	6.58733	14.1009	12.8865	16.8338	17.5384	33.77	31.6879	30.9666	28.1127	27.9171	24.7572	24.3532	25.4281	14.7907	15.5423	23.0196	20.3716	31.8478	28.2148	28.499	25.3425	28.4651	27.5894	25.7022	25.0608
AT5G63310	NDPK2	nucleoside diphosphate kinase 2	Y	N	-	5:25371904-25373904	25371904	25373904	2001	0.600646	0.000568013	0.000277708	24	8	8	31.0851	232.331	262.866	258.362	279.651	280.291	327.087	287.762	280.993	234.665	205.014	221.642	203.972	255.929	229.106	299.782	240.67	275.179	239.375	239.69	244.576	219.846	215.634	234.65	214.19
AT5G63640	AT5G63640	ENTH/VHS/GAT family protein	N	N	-	5:25477542-25481509	25477542	25481509	3968	0.464071	0.000568013	0.000277708	24	8	8	1.65921	15.8948	18.1107	20.0053	19.7433	22.4451	21.6964	19.4944	18.4733	17.5999	16.2678	17.3147	16.5295	19.448	17.0623	19.9525	19.43	20.3194	19.1641	15.8984	18.9812	18.8933	17.5531	15.0136	18.2596
AT5G64140	RPS28	ribosomal protein S28	N	N	-	5:25667324-25668292	25667324	25668292	969	0.991789	0.000568013	0.000277708	24	2	2	20.8743	98.7898	105.849	107.427	109.691	72.1791	89.2473	66.971	70.1878	68.8486	65.7822	92.2746	90.9745	91.4537	83.0694	112.031	88.2388	67.8597	65.6734	55.7484	60.2013	73.987	64.5853	89.9824	99.9083
AT5G64440	FAAH	fatty acid amide hydrolase	Y	N	-	5:25765711-25770618	25765711	25770618	4908	0.655646	0.000568013	0.000277708	28	10	8.57143	4.72961	33.6252	33.9285	34.0335	37.5352	41.4791	44.9857	42.6577	45.5388	44.1346	41.425	31.2744	32.4625	38.8678	38.9507	32.3527	39.3423	44.1474	40.3896	45.7164	46.5297	42.5724	44.7226	33.3084	27.7076
AT5G66005	AT5G66005	Expressed protein	N	N	-	5:26397668-26399274	26397668	26399274	1607	0.686033	0.000568013	0.000277708	24	20	20	1.40064	7.67623	7.86538	7.84762	7.09645	5.79889	8.30208	5.80452	6.60528	9.40684	9.00061	9.50196	8.97317	9.11714	8.55015	7.45333	6.7982	6.28473	5.76535	7.15079	7.46425	10.4066	8.69257	8.60053	8.64398
AT5G67470	FH6	formin homolog 6	N	N	-	5:26926713-26930470	26926713	26930470	3758	1.47805	0.000568013	0.000277708	28	22	18.8571	5.57186	28.2018	32.4483	24.2748	27.6508	26.4702	15.7836	29.6523	23.2527	31.255	31.4688	33.5032	40.5905	35.283	35.5306	35.09	28.8005	27.9921	26.4755	31.0677	30.0109	32.5554	28.0514	37.0867	35.4135
AT3G59930	AT3G59930	defensin-like protein	N	N	-	3:22139492-22140320	22139492	22140320	829	3.57182	0.000660135	0.000322797	24	10	10	0.56177	0	0	0.731903	0.152067	1.228	3.57182	1.12257	0.617566	0.0674325	0.0444475	0.328463	0.0994257	0.0564529	0.114002	0.197876	0.229669	0.886803	1.22393	0.798389	1.46207	0.862579	0	0	0.0670076
AT1G03502	AT1G03502	-	N	N	-	1:875358-875471	875358	875471	114	0.560583	0.000725699	0.000367886	28	14	12	0.183843	0.125156	0.116094	0.121984	0.126722	0.238778	0.530947	0.602356	0.456462	0.741758	0.333356	0.492694	0.173995	0.282264	0.342006	0.164897	0.321536	0.23134	0.22546	0.312413	0.564307	0.639978	0.629896	0.298284	0.469053
AT1G04590	AT1G04590	PPR containing-like protein	Y	N	-	1:1258556-1261470	1258556	1261470	2915	0.67557	0.000725699	0.000367886	24	22	22	2.18479	19.8581	22.2901	18.4602	20.9599	14.4972	13.9736	17.4409	17.5604	22.1853	18.8013	20.9512	20.6805	22.6094	18.4683	19.9525	17.5467	18.2373	18.069	19.2308	18.8017	20.7297	18.5189	23.9125	24.0892
AT1G05620	URH2	uridine-ribohydrolase 2	N	Y	-	1:1678881-1681710	1678881	1681710	2830	0.666764	0.000725699	0.000367886	28	12	10.2857	1.98379	10.8051	8.93925	12.483	10.2645	12.894	15.5664	13.3613	13.9087	12.4413	12.3786	10.0885	11.5582	9.65344	9.65217	11.114	10.8633	14.1117	12.3681	12.6354	11.8505	11.6309	15.2855	11.9314	12.2624
AT1G07110	F2KP	fructose-2,6-bisphosphatase	Y	Y	-	1:2178022-2184193	2178022	2184193	6172	0.708796	0.000725699	0.000367886	24	18	18	9.04412	119.774	113.279	101.45	103.659	112.191	108.458	91.9688	99.106	136.585	129.764	146.612	125.351	121.374	121.336	85.3835	107.416	112.547	113.568	114.829	119.505	120.093	140.005	139.15	120.882
AT1G07360	MAC5A	CCCH-type zinc fingerfamily protein with RNA-binding domain-containing protein	N	N	-	1:2260317-2262923	2260317	2262923	2607	0.336861	0.000725699	0.000367886	24	4	4	3.43939	43.4708	46.0604	45.9879	46.6845	43.287	40.183	41.3161	36.0337	37.8971	34.669	38.9698	38.9003	42.509	40.2047	46.6328	39.8705	43.8389	38.5537	38.6698	36.2952	36.5622	38.2557	44.6432	38.5629
AT1G07400	AT1G07400	HSP20-like chaperones superfamily protein	N	N	-	1:2274926-2275783	2274926	2275783	858	0.849525	0.000725699	0.000367886	24	16	16	0.365635	0.876092	1.13192	0.65058	0.760334	0.682222	0.772286	1.12257	1.55734	1.2475	1.20008	1.07924	0.845119	0.479849	0.456008	0.725545	0.505272	1.04103	0.805216	1.24965	1.69292	1.27996	1.34378	0.944567	1.44066
AT1G07720	KCS3	3-ketoacyl-CoA synthase 3	Y	Y	-	1:2390531-2392628	2390531	2392628	2098	1.44454	0.000725699	0.000367886	24	22	22	8.94624	56.195	51.5458	61.1545	56.6956	41.2744	32.6532	41.0971	37.3493	44.1683	39.6916	80.0746	64.6019	47.1099	54.6829	51.7446	55.2124	37.1686	34.3666	34.9556	32.1655	48.5548	53.7511	65.8711	64.3943
AT1G08570	ACHT4	atypical CYS HIS rich thioredoxin 4	Y	Y	-	1:2712694-2714833	2712694	2714833	2140	0.864127	0.000725699	0.000367886	28	20	17.1429	10.4031	108.385	101.611	61.3172	61.8405	63.549	74.8635	82.3584	83.6131	83.7175	76.2718	101.87	92.3168	98.1151	113.28	71.5981	71.8404	60.5725	63.7409	73.5906	73.6934	96.1358	105.319	102.461	113.779
AT1G09780	iPGAM1	Phosphoglycerate mutase, 2,3-bisphosphoglycerate-independent	N	Y	-	1:3165370-3167924	3165370	3167924	2555	0.877364	0.000725699	0.000367886	24	22	22	22.7322	153.024	165.841	159.473	167.4	136.103	132.182	138.952	147.813	170.571	224.304	201.043	186.746	146.834	146.417	149.396	148.94	141.58	119.011	133.956	133.638	165.866	175.909	213.87	174.957
AT1G15170	AT1G15170	MATE efflux family protein	N	Y	-	1:5220403-5222973	5220403	5222973	2571	0.819792	0.000725699	0.000367886	24	20	20	1.75349	11.9315	11.4063	9.84003	10.9742	11.0861	11.0292	10.6781	11.8412	14.7003	13.6454	15.3204	16.2561	10.0768	13.0722	9.43209	9.11785	8.48246	9.72701	10.7956	10.7988	11.6587	13.6477	11.7325	12.2959
AT1G15760	AT1G15760	Sterile alpha motif (SAM) domain-containing protein	N	Y	-	1:5425616-5426666	5425616	5426666	1051	1.70797	0.000725699	0.000367886	24	20	20	0.717017	2.79515	4.03427	1.54513	2.5091	1.43267	1.54457	2.35466	2.57767	3.1019	2.28904	3.23771	4.49901	2.00408	2.50804	2.7043	1.97515	1.81216	1.03068	1.56207	1.79552	3.17206	2.89752	2.78399	2.57979
AT1G16010	MGT2	magnesium transporter 2	N	Y	-	1:5495373-5497723	5495373	5497723	2351	0.346307	0.000725699	0.000367886	24	16	16	3.17906	31.6645	30.9972	30.1707	32.8718	33.8041	35.8389	38.7698	39.202	40.9653	39.7582	33.339	34.451	31.5289	34.5046	35.9145	34.0829	33.8527	33.6258	37.0383	39.1937	37.7865	38.5076	34.253	36.6532
AT1G16220	AT1G16220	Protein phosphatase 2C family protein	N	Y	-	1:5548262-5550770	5548262	5550770	2509	1.03699	0.000725699	0.000367886	24	22	22	1.5712	6.54983	7.0237	5.28596	5.34768	5.04844	3.69249	4.21649	4.61832	7.11413	6.80046	6.99157	7.68064	6.12514	7.10612	3.9905	5.48909	4.31834	4.83129	3.47126	5.48917	6.95628	5.16515	6.56225	8.10792
AT1G17080	AT1G17080	Ribosomal protein L18ae family	N	N	-	1:5840269-5841745	5840269	5841745	1477	0.509404	0.000725699	0.000367886	28	12	10.2857	3.53327	25.949	22.0579	26.1859	24.6855	27.7664	31.2535	32.7189	31.657	27.6473	25.7351	28.3182	23.9119	21.3392	23.5984	27.9994	23.8626	29.8428	25.1872	29.5404	27.3176	31.3867	29.6051	22.4707	24.3908
AT1G19220	ARF19	auxin response factor 19	Y	N	-	1:6627683-6633133	6627683	6633133	5451	1.32574	0.000725699	0.000367886	28	2	1.71429	3.49193	17.939	15.0342	19.6801	18.0199	17.5331	7.8918	13.0875	10.0959	9.84515	11.2452	12.3643	12.8756	14.3673	15.6943	14.9067	17.2941	17.5047	17.296	13.1908	12.9791	10.8796	11.884	12.2794	12.2289
AT1G20823	AT1G20823	RING/U-box superfamily protein	N	Y	-	1:7238693-7239698	7238693	7239698	1006	1.96225	0.000725699	0.000367886	24	4	4	2.18821	14.2678	12.277	17.2404	17.9946	10.0287	10.1604	9.93887	9.04869	9.60914	8.53391	10.4404	8.69975	10.9519	12.0462	16.5226	14.3773	10.4488	7.15032	6.9078	5.41222	12.0761	9.7004	9.44567	11.2573
AT1G21840	UREF	urease accessory protein F	N	N	-	1:7666414-7667794	7666414	7667794	1381	0.721311	0.000725699	0.000367886	24	10	10	0.623937	3.46265	3.80209	4.47274	3.80167	5.35544	6.5403	4.51767	5.20904	5.73177	5.55593	3.56617	3.55447	3.61298	4.97809	4.782	4.13404	6.20762	5.76535	5.10275	5.59177	4.56332	5.50109	3.38056	3.75243
AT1G22630	AT1G22630	SSUH2-like protein	Y	N	-	1:8003223-8004322	8003223	8004322	1100	0.667932	0.000725699	0.000367886	28	20	17.1429	6.35496	48.9777	44.348	46.6791	47.2928	41.2062	51.2364	43.3422	46.8813	55.497	54.1148	63.8157	57.5426	53.7431	52.6689	48.3807	52.3186	44.7643	43.9326	39.1211	37.8599	59.8518	60.806	61.546	62.8196
AT1G23480	CSLA03	cellulose synthase-like A3	N	Y	-	1:8332862-8336441	8332862	8336441	3580	3.01682	0.000725699	0.000367886	24	4	4	9.03142	28.5773	25.1344	41.2712	43.2377	29.2673	29.5399	11.4448	15.9762	18.9148	14.9788	27.0043	21.9731	20.4642	24.2064	38.6848	48.9884	29.1488	31.4356	15.7942	14.1846	19.9784	18.5189	21.5262	21.4089
AT1G23890	AT1G23890	NHL domain-containing protein	N	N	-	1:8438766-8440866	8438766	8440866	2101	1.18508	0.000725699	0.000367886	24	10	10	1.06887	5.1314	4.5567	5.89588	6.74163	7.43622	8.27794	7.33779	7.33024	5.73177	7.08937	4.88002	5.12042	3.24604	6.19411	6.8597	7.09677	6.86308	7.40799	7.35906	5.79698	5.95458	6.29896	5.41883	6.70076
AT1G24050	AT1G24050	RNA-processing, Lsm domain-containing protein	N	N	-	1:8506968-8508909	8506968	8508909	1942	0.494339	0.000725699	0.000367886	24	12	12	4.39107	35.878	36.7148	45.8252	46.6592	51.1326	54.1083	50.68	51.9024	48.2817	44.7364	37.3275	40.69	40.1662	38.5327	47.6881	44.4639	46.7306	48.1519	43.7031	47.6327	46.468	42.8749	40.6164	46.7713
AT1G25530	AT1G25530	Transmembrane amino acid transporter family protein	Y	N	-	1:8964544-8967562	8964544	8967562	3019	1.24553	0.000725699	0.000367886	24	16	16	1.52824	5.17311	4.58572	3.57819	3.92839	4.50267	5.09226	8.07704	8.48483	7.18156	7.04492	5.11464	5.76669	6.12514	6.49811	4.88094	4.17997	5.12803	5.08896	7.1855	7.25905	6.70585	9.28047	5.81654	6.93529
AT1G27120	AT1G27120	Galactosyltransferase family protein	Y	Y	-	1:9420952-9424086	9420952	9424086	3135	0.949191	0.000725699	0.000367886	24	2	2	3.48478	26.4913	22.4062	24.0715	23.1648	23.6049	20.4414	15.6612	16.0299	21.0052	17.779	23.227	25.0801	22.5247	24.8524	24.4047	24.3219	22.4014	20.2592	13.642	15.3646	20.841	20.1567	24.857	27.5401
AT1G30280	AT1G30280	Chaperone DnaJ-domain superfamily protein	N	Y	-	1:10662608-10664668	10662608	10664668	2061	1.17421	0.000725699	0.000367886	24	14	14	2.2394	5.75717	6.67542	5.81456	4.89148	8.08433	5.23707	11.1162	6.79323	9.57542	7.80053	7.64849	9.79343	4.57268	6.0421	5.60649	4.86898	10.4874	8.79296	10.8997	10.1575	10.6014	9.40645	6.76111	6.90178
AT1G30330	ARF6	auxin response factor 6	Y	Y	-	1:10685822-10690988	10685822	10690988	5167	0.619549	0.000725699	0.000367886	24	12	12	9.26432	49.2697	57.6408	57.5764	57.9881	80.1952	80.4143	74.1171	68.0666	60.1161	66.0267	54.0087	66.5655	53.0092	55.937	56.4276	58.4737	80.1593	70.8268	73.6254	71.4362	59.7684	63.6195	63.3357	64.7964
AT1G31173	MIR167D	-	N	Y	-	1:11137365-11138969	11137365	11138969	1605	9.70721	0.000725699	0.000367886	28	8	6.85714	2.55408	0.667499	0.522424	5.28596	4.63804	12.0071	15.3009	3.03916	3.54429	3.60764	3.31134	1.29039	1.66538	1.18551	1.02602	3.89156	5.62689	11.1814	10.0813	3.61011	4.61706	3.53379	4.15731	2.18742	1.13913
AT1G33360	AT1G33360	ATP-dependent Clp protease	N	Y	-	1:12091780-12096496	12091780	12096496	4717	0.570229	0.000725699	0.000367886	24	16	16	1.69857	14.8936	16.05	13.0116	13.2298	14.3949	14.046	15.8803	16.7817	19.5891	21.0014	16.0008	15.2867	18.7706	16.5303	13.3236	14.4691	15.1913	16.7485	19.3696	17.9039	18.2255	17.5951	14.2182	16.6514
AT1G34000	OHP2	one-helix protein 2	Y	N	-	1:12357910-12358966	12357910	12358966	1057	0.649491	0.000725699	0.000367886	20	8	9.6	15.6838	147.017	145.321	172.078	172.368	165.951	175.188	135.448	145.799	143.496	128.32	166.531	154.16	163.403	160.021	201.833	182.403	159.355	153.12	131.213	121.967	148.753	153.569	148.496	164.537
AT1G35350	AT1G35350	EXS (ERD1/XPR1/SYG1) family protein	N	N	-	1:12980689-12984772	12980689	12984772	4084	1.61819	0.000725699	0.000367886	24	6	6	2.74994	6.04921	6.0369	13.4589	10.7967	7.77733	10.1363	5.64024	4.64517	4.65284	5.26702	7.60157	6.7858	7.25419	7.41013	10.4874	13.7801	12.5309	10.2746	5.58872	5.07877	5.95458	5.50109	6.56225	4.75754
AT1G35720	ANNAT1	annexin 1	N	N	-	1:13225168-13227239	13225168	13227239	2072	2.22478	0.000725699	0.000367886	28	16	13.7143	58.2726	131.956	125.875	140.322	134.985	137.638	116.567	234.453	216.095	178.292	358.069	192.385	223.782	120.301	162.187	133.236	140.603	141.85	110.347	169.258	175.756	211.109	232.936	245.935	180.787
AT1G48280	AT1G48280	hydroxyproline-rich glycoprotein family protein	N	N	-	1:17832735-17838186	17832735	17838186	5452	0.416847	0.000725699	0.000367886	24	10	10	0.780537	5.04796	5.36936	6.87175	6.15871	6.68578	7.11951	6.43425	7.27654	7.21528	6.31154	5.49002	5.29442	5.58883	5.20609	5.07882	6.89007	7.36432	7.56903	6.38711	7.07949	6.0937	6.71889	5.21997	5.93017
AT1G49210	AT1G49210	RING/U-box superfamily protein	N	N	-	1:18201889-18202764	18201889	18202764	876	1.65779	0.000725699	0.000367886	24	12	12	0.517624	0.0834373	0.841683	0.487935	0.405512	1.56911	1.03776	1.61541	1.87955	0.775474	1.00007	0.610003	0.248564	0.254038	0.760013	0.329793	0.597139	1.31093	1.06288	0.728964	1.53902	1.25213	0.713882	0.0994281	0.670076
AT1G50000	AT1G50000	methyltransferase	N	N	-	1:18515059-18517290	18515059	18517290	2232	0.710898	0.000725699	0.000367886	24	0	0	1.19719	8.00998	8.47488	8.2949	7.75541	5.219	7.60219	4.98312	4.69887	7.21528	7.13382	7.48426	7.63092	8.7502	7.03012	6.33203	5.58095	5.05092	6.18406	6.14412	5.61742	5.92675	6.00501	7.95425	7.43784
AT1G50300	TAF15	TBP-associated factor 15	N	N	-	1:18628555-18632039	18628555	18632039	3485	0.697829	0.000725699	0.000367886	24	0	0	1.59991	14.3512	16.3112	14.3534	13.0017	10.9838	12.6221	9.63769	9.39775	12.3064	12.4008	13.0447	12.6022	16.6536	11.4382	12.5321	13.2519	12.9936	12.0782	11.0039	11.594	11.5474	11.0442	15.2125	14.7417
AT1G50380	AT1G50380	Prolyl oligopeptidase family protein	Y	N	-	1:18662266-18666515	18662266	18666515	4250	0.335568	0.000725699	0.000367886	28	18	15.4286	2.43807	30.9552	28.6753	24.7627	26.6624	26.6408	26.6921	30.1725	31.4153	32.435	32.4244	28.6467	30.0763	32.0935	28.6145	27.6037	28.6397	26.0257	27.9571	25.6873	29.2414	31.665	31.4108	33.4078	31.5941
AT1G53310	PPC1	phosphoenolpyruvate carboxylase 1	N	N	-	1:19883935-19888413	19883935	19888413	4479	1.52222	0.000725699	0.000367886	28	16	13.7143	32.8116	115.185	115.078	148.495	134.25	147.36	134.016	184.54	181.752	190.699	291.775	153.463	162.685	121.91	136.764	120.078	156.496	136.915	130.058	172.001	173.037	161.998	183.132	242.107	135.824
AT1G53500	MUM4	NAD-dependent epimerase/dehydratase family protein	N	N	-	1:19966944-19969757	19966944	19969757	2814	0.376514	0.000725699	0.000367886	20	2	2.4	5.14727	78.3059	79.1763	75.508	75.121	66.8919	61.5174	72.5565	69.9461	73.9735	73.8272	81.9984	79.0186	67.9128	75.0513	69.0587	73.494	65.7005	59.2961	71.9244	67.6656	79.3294	81.7185	68.2077	68.4818
AT1G54350	ABCD2	ABC transporter family protein	Y	N	-	1:20286856-20290401	20286856	20290401	3546	0.417457	0.000725699	0.000367886	24	16	16	9.06709	75.3856	79.2343	74.1255	72.5612	88.9959	82.5864	94.3782	91.185	101.621	96.7843	101.002	93.7833	93.5142	96.6737	82.6792	89.7087	95.3506	86.8667	103.27	101.447	96.0245	101.413	96.0972	98.1326
AT1G55152	AT1G55152	hypothetical protein	N	N	-	1:20577424-20578308	20577424	20578308	885	0.871564	0.000725699	0.000367886	28	12	10.2857	2.14611	5.21483	5.60155	5.85522	6.26008	9.78989	10.4017	9.96625	9.55885	7.55244	5.68927	6.47541	7.00951	5.39125	5.09209	6.46395	6.54556	6.32329	6.63498	6.42182	7.5412	7.51278	7.13882	6.7114	6.83478
AT1G57860	AT1G57860	Translation protein SH3-like family protein	N	N	-	1:21429826-21430910	21429826	21430910	1085	0.743314	0.000725699	0.000367886	24	0	0	18.8069	112.307	127.529	108.81	115.165	75.1809	81.8382	81.8656	77.1421	85.7742	75.1384	109.777	101.389	104.918	90.2896	111.206	84.1277	78.8869	72.7271	73.3477	77.028	92.1568	86.6317	104.648	96.625
AT1G58380	XW6	Ribosomal protein S5 family protein	N	N	-	1:21688935-21690290	21688935	21690290	1356	0.998343	0.000725699	0.000367886	24	2	2	18.2413	99.3321	110.957	93.6429	91.1641	59.0122	69.7471	61.1665	71.5571	55.0249	60.1374	90.2335	76.4584	90.748	80.5234	87.3293	67.959	56.4469	59.0384	59.5668	59.124	66.1125	63.7035	79.7413	81.8498
AT1G58590	AT1G58590	-	N	N	-	1:21742934-21744020	21742934	21744020	1087	1.48012	0.000725699	0.000367886	24	16	16	1.85248	5.04796	5.86276	4.26943	4.89148	6.03767	7.43325	8.56988	11.4653	7.85589	7.71163	7.06195	7.73035	4.99608	5.5861	5.50755	5.69579	4.58824	4.02608	8.33102	7.3873	10.5179	8.02068	5.91597	7.10281
AT1G59960	AT1G59960	NAD(P)-linked oxidoreductase superfamily protein	N	N	-	1:22071217-22073267	22071217	22073267	2051	1.04773	0.000725699	0.000367886	28	14	12	4.08625	10.5131	10.1582	11.9138	13.7874	10.3357	11.1016	21.8491	19.7353	18.6451	19.7347	16.4701	17.0267	12.7866	13.6422	13.0598	12.7926	14.5744	11.885	16.5926	13.4151	18.4202	18.225	15.7096	16.6179
AT1G62810	CuAO1	Copper amine oxidase family protein	N	N	-	1:23257610-23262002	23257610	23262002	4393	0.722165	0.000725699	0.000367886	24	10	10	1.78026	8.46889	9.25851	10.206	11.7091	14.0879	14.7941	13.1971	15.0095	10.5532	11.2674	9.07965	11.9062	10.1897	11.2862	14.2471	11.1619	15.307	13.1089	11.9411	12.2352	12.8274	13.6897	9.49538	10.0846
AT1G63110	AT1G63110	GPI transamidase subunit PIG-U	Y	Y	-	1:23404688-23408119	23404688	23408119	3432	0.631413	0.000725699	0.000367886	24	10	10	3.43666	22.8618	23.1027	23.6242	26.0541	32.4056	36.2733	29.5702	32.4088	24.6803	24.9572	25.5028	23.7876	21.8473	27.8925	23.3494	29.122	32.002	31.4678	26.6245	27.9332	24.8478	26.2877	22.2222	23.5197
AT1G64140	AT1G64140	WRKY transcription factor	Y	Y	AT1G64142	1:23803793-23807159	23803793	23807159	3367	0.61487	0.000725699	0.000367886	28	22	18.8571	8.11016	91.9896	99.2315	79.0455	78.7706	71.3946	61.3002	90.4629	89.1712	88.6738	99.6067	90.515	93.9822	90.4093	94.9256	89.275	80.476	73.4118	68.3467	88.4129	81.7989	87.9552	89.6552	91.3247	98.8697
AT1G64142	-	-	N	N	AT1G64140	1:23803710-23807172	23803710	23807172	3463	0.61487	0.000725699	0.000367886	28	22	18.8571	8.11016	91.9896	99.2025	79.0455	78.7706	71.3946	61.3002	90.4629	89.1712	88.7075	99.6067	90.515	93.9822	90.4375	94.9256	89.275	80.476	73.4118	68.3145	88.4129	81.7989	87.9552	89.6552	91.3247	98.8697
AT1G67830	FXG1	alpha-fucosidase 1	Y	N	-	1:25431586-25432990	25431586	25432990	1405	0.655665	0.000725699	0.000367886	24	16	16	3.03388	17.647	20.926	17.281	20.5544	20.3643	23.8685	25.162	29.2673	27.2765	26.9796	21.5847	22.7188	21.4521	21.1284	24.3387	19.7745	23.5196	22.3528	22.5979	27.0868	26.2947	25.4058	25.7022	22.5481
AT1G68580	AT1G68580	Agenet and bromo-adjacent homology (BAH) domain-containing protein	N	N	-	1:25752624-25756113	25752624	25756113	3490	0.346424	0.000725699	0.000367886	28	26	22.2857	2.72286	36.7124	38.253	29.7234	35.8117	33.5653	32.967	30.9666	32.7042	33.0082	34.4023	35.3567	39.3726	37.6823	38.1907	40.3667	36.2877	34.7781	36.6212	30.4776	30.3187	32.9449	32.4606	37.733	32.8337
AT1G68830	STN7	Serine/Threonine kinase domain protein	Y	Y	-	1:25872412-25875662	25872412	25875662	3251	1.00422	0.000725699	0.000367886	28	26	22.2857	19.6657	118.648	108.867	124.789	127.179	115.33	99.8663	75.6504	71.9331	93.2255	86.6725	120.546	116.378	117.987	131.748	136.337	145.174	118.986	121.491	77.7561	72.7444	94.2993	105.991	117.822	110.73
AT1G70790	AT1G70790	Calcium-dependent lipid-binding (CaLB domain) family protein	N	N	-	1:26700383-26702419	26700383	26702419	2037	0.785581	0.000725699	0.000367886	24	14	14	1.1908	5.5903	6.55932	5.85522	5.80388	7.53856	7.40912	7.63896	5.90716	8.12562	8.20056	6.56926	8.45119	5.22189	5.09209	5.50755	5.19052	7.13298	7.21473	8.15745	7.9516	9.87792	7.76872	6.7114	6.63375
AT1G72550	AT1G72550	tRNA synthetase beta subunit family protein	N	Y	-	1:27319688-27324112	27319688	27324112	4425	0.311557	0.000725699	0.000367886	24	2	2	5.61678	71.923	71.6592	71.3199	75.8307	65.4933	65.3306	57.5797	60.3336	66.2525	61.4042	67.898	72.5808	70.7355	70.5292	67.4427	73.8156	69.0549	66.3498	58.5948	59.3036	61.0483	65.8451	71.6877	64.7293
AT1G73390	AT1G73390	Endosomal targeting BRO1-like domain-containing protein	Y	Y	-	1:27590727-27595752	27590727	27595752	5026	0.658324	0.000725699	0.000367886	24	22	22	6.19465	38.0474	34.6831	27.609	27.6255	27.2548	22.6859	25.2989	27.1461	34.9638	35.0913	36.5063	38.2789	31.8676	33.3646	28.3952	27.767	25.7944	25.7025	25.7914	25.086	36.3396	38.2137	33.0598	33.2358
AT1G74040	IMS1	2-isopropylmalate synthase 1	N	N	-	1:27842109-27845782	27842109	27845782	3674	0.642652	0.000725699	0.000367886	28	0	0	8.47736	68.21	76.6512	59.6907	59.965	51.6101	56.8837	46.2719	51.4997	55.4633	51.4035	63.6045	52.8448	68.8725	60.801	56.8893	63.7101	55.6758	52.7899	59.9486	56.3281	49.2226	56.6906	57.7677	52.3329
AT1G74055	AT1G74055	transmembrane protein	N	Y	-	1:27849230-27849820	27849230	27849820	591	1.22977	0.000725699	0.000367886	24	10	10	0.364101	0.292031	0.812659	0.813225	0.532234	1.39856	1.56871	0.766634	0.724969	0.80919	0.666712	0.539618	0.397703	0.310491	0.152003	0.9564	0.826808	1.38804	1.1273	1.18023	0.846461	0.306076	0.587903	0.397712	0.402046
AT1G74840	AT1G74840	Homeodomain-like superfamily protein	Y	Y	-	1:28115443-28117422	28115443	28117422	1980	0.67945	0.000725699	0.000367886	24	4	4	4.39021	29.5368	32.042	32.3257	34.3164	34.4522	34.1495	25.5727	24.8638	25.6918	24.6239	29.632	31.2197	28.0853	31.7685	38.7177	35.9891	31.8478	31.9832	26.5204	22.6492	25.8495	27.9674	27.6907	32.9007
AT1G74890	ARR15	response regulator 15	N	N	-	1:28131387-28133025	28131387	28133025	1639	1.79595	0.000725699	0.000367886	24	2	2	2.2123	6.42467	7.77831	7.84762	8.0342	6.41289	5.1888	3.17606	3.35634	4.38311	3.15577	7.67196	7.80492	7.7905	6.65011	10.6193	7.23457	6.28473	6.86044	4.1308	4.36056	5.37025	4.32529	7.95425	7.67237
AT1G76580	AT1G76580	Squamosa promoter-binding protein-like (SBP domain) transcription factor family protein	N	Y	-	1:28734063-28738974	28734063	28738974	4912	1.16729	0.000725699	0.000367886	24	16	16	3.5135	13.35	15.2374	10.8972	13.7114	17.0556	19.9588	21.5205	20.8093	18.8474	22.246	17.9247	22.2962	17.6697	17.9743	11.8066	15.3878	20.4736	21.8052	24.7848	24.573	20.0619	22.4243	21.5262	18.6281
AT1G78660	GGH1	gamma-glutamyl hydrolase 1	Y	N	-	1:29585677-29588389	29585677	29588389	2713	0.546172	0.000725699	0.000367886	28	10	8.57143	4.02642	25.3232	22.9576	28.2189	28.2337	35.3732	35.0425	30.5559	34.5032	29.94	26.424	26.7228	28.6097	22.5247	25.6884	27.5707	27.078	27.1053	27.5706	28.3949	31.3447	29.7729	32.4606	25.4536	25.1949
AT1G79690	NUDT3	nudix hydrolase homolog 3	N	N	-	1:29985046-29990388	29985046	29990388	5343	0.455016	0.000725699	0.000367886	24	18	18	6.73272	48.4354	50.1237	43.1416	43.3644	40.2852	43.1756	46.8742	49.11	57.2502	59.0707	54.1025	55.057	54.3923	58.711	40.3667	44.3031	44.1088	44.8022	57.484	56.3025	53.1182	57.3625	59.0106	50.3562
AT2G01190	PDE331	Octicosapeptide/Phox/Bem1p family protein	N	Y	-	2:114926-117750	114926	117750	2825	0.485686	0.000725699	0.000367886	28	8	6.85714	3.7412	23.0704	26.8758	27.8123	28.6899	30.2566	30.9638	30.0904	24.1119	23.3991	23.246	23.4616	21.2274	22.4965	23.7124	32.0229	27.1928	26.2956	26.4755	30.7206	27.2407	24.2913	25.9517	23.7136	21.4424
AT2G01670	NUDT17	nudix hydrolase homolog 17	Y	N	-	2:296365-298215	296365	298215	1851	1.49151	0.000725699	0.000367886	28	20	17.1429	9.23436	49.6452	45.9153	48.5089	47.7236	34.4181	35.5734	44.4648	48.385	57.992	77.0941	66.0445	65.5215	41.5493	46.4748	41.1252	48.3912	30.3441	33.2715	40.8914	35.7822	53.8973	51.1056	67.462	48.279
AT2G01870	AT2G01870	transmembrane protein	N	Y	-	2:389470-390405	389470	390405	936	0.923228	0.000725699	0.000367886	24	12	12	2.80298	12.6825	11.3482	16.9964	18.172	19.8868	18.8486	21.8491	22.7426	20.7355	15.8677	16.1651	15.3613	13.9721	14.4782	22.7228	19.6597	22.7484	19.8083	19.3002	18.6734	21.1749	19.3588	16.5548	17.1875
AT2G03820	NMD3	nonsense-mediated mRNA decay NMD3 family protein	Y	N	-	2:1164843-1167115	1164843	1167115	2273	0.547229	0.000725699	0.000367886	24	6	6	6.79512	71.3806	73.2845	77.2564	77.4274	67.1648	72.3053	66.6698	65.4889	54.7552	50.7812	65.106	66.1181	63.1425	61.3711	79.1174	65.6853	69.5947	64.1274	61.7884	58.3032	54.5651	57.2785	60.7506	63.6572
AT2G14170	ALDH6B2	aldehyde dehydrogenase 6B2	Y	Y	-	2:5977272-5981899	5977272	5981899	4628	1.17649	0.000725699	0.000367886	24	12	12	13.585	27.9098	29.633	31.3905	32.0101	59.8309	54.2772	50.7622	53.9968	48.012	45.292	40.5182	48.3955	33.5895	37.2786	31.3633	32.7508	61.922	59.4893	53.7003	60.5604	50.4748	50.9376	41.7101	37.4908
AT2G14560	LURP1	LURP-one-like protein (DUF567)	N	N	-	2:6213617-6215932	6213617	6215932	2316	11.9346	0.000725699	0.000367886	24	14	14	29.0778	9.42842	8.12659	25.332	16.5246	15.0089	27.8988	117.049	115.807	51.3162	91.2284	17.9247	35.9424	18.4319	26.4105	9.46507	11.7131	26.0257	21.9019	81.6092	57.662	61.0483	67.6508	16.5548	16.5174
AT2G17030	AT2G17030	F-box SKIP23-like protein (DUF295)	N	N	-	2:7399056-7400970	7399056	7400970	1915	0.807672	0.000725699	0.000367886	24	14	14	1.09822	6.34124	5.36936	4.71671	4.40994	6.61756	7.45739	6.24259	7.16914	7.11413	7.00047	5.16156	5.86612	3.89525	5.32009	5.37563	6.13216	6.16906	6.44173	6.87309	7.849	5.78763	6.92886	5.41883	4.75754
AT2G17220	Kin3	Protein kinase superfamily protein	Y	Y	-	2:7487646-7490199	7487646	7490199	2554	0.72097	0.000725699	0.000367886	28	22	18.8571	4.09128	32.2068	33.5512	28.7069	27.8282	24.7988	26.1129	33.02	28.3007	32.8734	40.0694	31.7436	34.2522	36.2992	34.0866	26.9111	29.2598	22.8641	27.2163	27.4576	28.318	32.5554	32.3347	31.3696	33.0347
AT2G21960	AT2G21960	transmembrane protein	N	Y	-	2:9354841-9357091	9354841	9357091	2251	0.462509	0.000725699	0.000367886	24	2	2	10.1335	85.2312	85.9387	89.9834	90.8599	79.9564	90.2851	66.3139	72.5775	79.1321	76.6719	96.8731	87.7432	92.9214	89.9096	91.0889	94.7614	74.6842	75.6903	66.8911	65.9214	76.7973	78.989	89.8333	85.6357
AT2G22570	NIC1	nicotinamidase 1	Y	N	-	2:9589426-9590932	9589426	9590932	1507	1.09864	0.000725699	0.000367886	24	12	12	1.10164	3.42093	4.67279	4.26943	5.11958	6.51522	8.27794	6.54377	7.16914	5.69805	5.04479	4.19963	5.39384	4.74204	5.24409	4.81498	5.12162	6.09195	5.41105	6.73424	6.72039	4.8694	6.76088	4.62341	4.62352
AT2G24020	AT2G24020	Putative BCR, YbaB family COG0718	N	N	-	2:10217641-10219468	10217641	10219468	1828	0.480995	0.000725699	0.000367886	24	6	6	9.73691	107.968	108.316	105.76	125.024	117.035	126.703	109.273	106.893	96.7657	85.228	104.287	98.1083	108.785	96.6737	123.607	109.047	111.699	106.804	99.4515	94.5215	95.301	95.7862	94.4567	90.1252
AT2G25640	AT2G25640	SPOC domain / Transcription elongation factor S-II protein	N	N	-	2:10910498-10914479	10910498	10914479	3982	0.801976	0.000725699	0.000367886	24	0	0	1.79637	13.9758	17.9366	13.4589	14.1169	10.5403	9.50877	12.2935	11.2504	13.1156	12.1786	13.3027	12.4282	17.3875	17.6703	15.0386	13.3897	12.1068	11.6595	12.4618	11.3887	11.8257	12.136	13.0251	15.6463
AT2G25970	AT2G25970	KH domain-containing protein	N	N	-	2:11071622-11075705	11071622	11075705	4084	0.880858	0.000725699	0.000367886	28	0	0	20.0316	110.888	136.062	109.663	115.469	99.3998	117.436	72.9398	73.9737	79.3681	78.9387	87.9577	92.2671	116.801	100.17	102.895	96.4839	99.2448	105.515	88.517	83.851	71.8723	76.0914	104.201	103.091
AT2G26692	AT2G26692	Natural antisense transcript overlaps with AT2G26690	N	N	-	2:11350719-11351293	11350719	11351293	575	0.880836	0.000725699	0.000367886	24	2	2	1.63328	11.6395	11.4933	11.3038	11.1516	10.9156	7.28845	6.79019	8.48483	7.21528	6.37821	8.63388	7.95406	10.5567	12.5022	12.3672	11.3916	10.3717	9.17946	6.17884	6.54084	7.76321	11.2541	9.1971	6.56675
AT2G26695	AT2G26695	Ran BP2/NZF zinc finger-like superfamily protein	N	N	-	2:11364996-11366030	11364996	11366030	1035	1.98137	0.000725699	0.000367886	28	26	22.2857	0.635884	1.50187	2.06067	2.60232	1.49532	0.614	0.699884	0.328558	0.510164	0.53946	0.77783	1.7127	1.04397	0.564529	1.21602	1.18726	0.872742	0.539793	1.15951	0.208275	0.564307	0.333901	0.461924	0.994281	0.737084
AT2G28910	CXIP4	CAX interacting protein 4	N	N	-	2:12415668-12417615	12415668	12417615	1948	0.496562	0.000725699	0.000367886	24	10	10	19.7636	120.692	112.031	127.595	120.513	162.267	140.87	161.431	151.465	112.916	114.741	116.276	119.013	111.636	119.626	155.3	124.963	164.251	140.108	153.43	140.743	137.373	127.743	109.421	123.26
AT2G29540	RPC14	RNApolymerase 14 kDa subunit	N	N	-	2:12642521-12643944	12642521	12643944	1424	0.821299	0.000725699	0.000367886	28	26	22.2857	1.52328	8.59404	10.5355	8.45754	8.2623	6.24233	7.45739	5.61286	5.7729	6.43981	5.33369	8.44619	8.35176	8.38325	7.10612	8.54165	6.26996	6.32329	5.53988	6.14412	6.20738	5.50937	6.047	7.95425	8.20843
AT2G30460	AT2G30460	Nucleotide/sugar transporter family protein	Y	Y	-	2:12976073-12979052	12976073	12979052	2980	0.597216	0.000725699	0.000367886	24	0	0	1.47767	18.4396	15.6727	16.1019	17.0061	13.7468	16.3628	11.171	13.5596	15.2398	13.7565	17.0331	16.6289	16.9923	16.7583	14.5769	18.1898	15.4612	14.6871	14.3016	13.3382	15.5264	16.6293	16.7039	15.6463
AT2G30470	HSI2	B3 domain-containing transcription repressor VAL1	N	N	-	2:12980424-12985277	12980424	12985277	4854	0.685811	0.000725699	0.000367886	28	2	1.71429	5.32678	29.4951	32.5644	33.1389	32.3395	31.5528	23.3375	21.3015	20.5139	22.6573	20.9792	25.9955	22.8928	27.0409	28.0445	30.275	33.9221	34.1997	35.2685	25.6526	23.2649	21.7592	21.5844	24.161	26.9706
AT2G31340	emb1381	embryo defective 1381	N	Y	-	2:13361506-13365215	13361506	13365215	3710	0.73416	0.000725699	0.000367886	24	22	22	1.62311	12.4739	12.6833	8.78283	9.37745	6.89044	7.36085	7.03661	7.54505	9.50799	10.4452	11.4727	9.59458	11.4317	10.2602	8.14589	9.32456	7.74988	9.72701	9.05998	9.49062	7.40148	9.53243	11.7822	10.6542
AT2G31725	AT2G31725	FAM136A-like protein (DUF842)	N	N	-	2:13486237-13487507	13486237	13487507	1271	0.633267	0.000725699	0.000367886	28	26	22.2857	1.18502	8.30201	7.40101	7.11572	8.08489	5.04844	4.89919	5.66762	5.04793	6.74325	6.0893	7.34349	7.00951	6.54853	7.10612	8.34377	6.61446	6.05339	6.28068	4.72091	5.41222	5.28677	4.8292	5.76683	7.0358
AT2G33370	AT2G33370	Ribosomal protein L14p/L23e family protein	N	N	-	2:14143128-14144766	14143128	14144766	1639	0.517028	0.000725699	0.000367886	24	4	4	10.4096	114.226	117.807	122.553	122.87	98.3082	114.853	101.771	101.308	97.7097	85.1169	99.055	91.9439	105.341	96.0657	129.642	103.833	101.404	96.0784	86.7814	94.1111	94.7724	89.0673	94.9041	95.8544
AT2G34200	AT2G34200	RING/FYVE/PHD zinc finger superfamily protein	N	N	-	2:14440433-14442054	14440433	14442054	1622	1.19973	0.000725699	0.000367886	24	14	14	1.16284	2.62828	2.5831	2.7243	2.07825	5.219	5.21293	3.64151	4.88683	4.82143	3.97805	2.9327	3.67875	2.22989	2.58404	2.37451	3.23833	4.74247	3.80062	5.06803	5.77133	4.25724	3.44343	3.72855	4.35549
AT2G34680	AIR9	Outer arm dynein light chain 1 protein	N	N	-	2:14616601-14629207	14616601	14629207	12607	0.629995	0.000725699	0.000367886	28	26	22.2857	12.6764	90.6129	98.0996	86.4052	84.7012	85.0731	80.004	59.7975	63.4214	67.1628	70.8492	82.4911	88.7623	91.5948	97.2817	67.5417	89.8005	84.2463	96.175	74.632	78.9517	60.4362	72.984	93.015	85.5352
AT2G35410	AT2G35410	RNA-binding (RRM/RBD/RNP motifs) family protein	Y	Y	-	2:14898256-14899750	14898256	14899750	1495	0.459097	0.000725699	0.000367886	24	20	20	11.5398	115.018	119.809	112.428	122.464	102.402	105.948	123.538	114.84	135.101	112.985	149.873	136.139	139.467	123.236	127.333	120.278	110.889	106.063	120.348	120.634	129.498	134.63	145.364	139.175
AT2G35610	XEG113	xyloglucanase 113	N	N	-	2:14947343-14951372	14947343	14951372	4030	0.477349	0.000725699	0.000367886	24	16	16	2.62651	24.6557	23.8864	22.445	23.5197	26.2997	24.5442	30.8297	31.0663	27.445	30.2687	23.5555	27.9138	24.1336	26.7525	23.3164	23.587	26.0643	24.7362	33.6365	30.9343	26.0443	27.2115	26.1496	25.3624
AT2G37025	TRFL8	TRF-like 8	N	Y	-	2:15549052-15552160	15549052	15552160	3109	3.3014	0.000725699	0.000367886	24	6	6	3.11151	5.04796	6.67542	6.99374	7.75541	7.40211	7.72286	1.88921	1.63789	2.93332	2.37794	2.39309	3.13191	5.58883	4.10407	5.93628	8.61258	9.40782	9.98468	2.77701	3.30889	2.42079	1.55374	4.22569	4.389
AT2G42580	TTL3	tetratricopetide-repeat thioredoxin-like 3	Y	Y	-	2:17728434-17731851	17728434	17731851	3418	0.76161	0.000725699	0.000367886	24	8	8	9.33824	33.667	35.8731	51.0299	48.3572	60.0697	57.8249	43.5065	36.3559	35.8404	34.0467	36.4359	35.2464	37.7952	39.5967	56.7904	52.7549	59.1073	56.4295	39.0169	37.706	39.9569	37.2479	39.5724	39.836
AT2G43560	AT2G43560	FKBP-like peptidyl-prolyl cis-trans isomerase family protein	Y	Y	-	2:18073859-18075498	18073859	18075498	1640	0.487336	0.000725699	0.000367886	24	6	6	16.7616	147.017	144.305	149.511	160.253	151.863	170.386	123.784	131.3	136.045	114.23	153.58	124.431	153.891	149.913	155.036	157.851	154.998	148.965	133.956	124.25	127.189	125.685	128.66	138.907
AT2G44050	COS1	6,7-dimethyl-8-ribityllumazine synthase / DMRL synthase / lumazine synthase / riboflavin synthase	N	Y	-	2:18224213-18226233	18224213	18226233	2021	0.33265	0.000725699	0.000367886	24	2	2	4.68494	75.2605	79.4955	78.029	77.3767	72.2132	81.9347	71.0506	74.6987	66.3536	63.9154	73.4349	70.5177	79.9373	73.4173	77.1386	71.6797	71.6382	66.7685	61.233	61.8686	66.8638	66.0551	73.2785	71.3966
AT2G46040	AT2G46040	ARID/BRIGHT AND ELM2 DNA-binding domain-containing protein	N	N	-	2:18935236-18938447	18935236	18938447	3212	0.947126	0.000725699	0.000367886	24	2	2	0.868811	6.50811	7.40101	6.46514	7.09645	5.86711	6.5403	5.66762	5.26274	4.75399	6.24487	5.91233	7.05923	7.33887	5.39609	9.53103	6.77523	5.35937	6.3451	4.4085	4.64271	6.17718	4.91319	6.46283	6.66726
AT2G46390	SDH8	succinate dehydrogenase subunit	Y	N	-	2:19042301-19043234	19042301	19043234	934	0.693214	0.000725699	0.000367886	28	14	12	5.07831	20.609	20.1423	22.9736	24.9643	25.6516	29.3469	30.6654	34.7985	25.8604	27.8908	30.0544	28.8335	21.9602	20.9384	27.175	23.5181	25.2932	23.1902	25.6873	29.4209	28.9103	28.3033	27.641	28.2102
AT2G46870	NGA1	AP2/B3-like transcriptional factor family protein	N	N	-	2:19260906-19262533	19260906	19262533	1628	1.11326	0.000725699	0.000367886	24	12	12	6.12289	19.6495	15.3535	19.3954	18.0453	20.6031	20.5863	29.1321	27.9784	27.5125	28.0686	14.5931	14.8641	13.8592	15.8843	20.3482	17.9371	21.0134	20.2592	26.694	27.0611	25.3487	29.4791	13.4228	16.1488
AT3G02150	PTF1	plastid transcription factor 1	Y	Y	-	3:390720-392875	390720	392875	2156	0.530341	0.000725699	0.000367886	28	0	0	1.87956	11.1806	10.4775	11.1005	11.1769	9.00533	7.8194	7.69372	7.14229	7.249	7.8672	9.15004	9.12231	10.1333	10.4882	8.7725	11.4605	8.90658	10.4034	8.81699	8.64416	8.29189	7.93669	9.09767	9.24705
AT3G02860	AT3G02860	zinc ion binding protein	N	N	-	3:625163-627491	625163	627491	2329	0.904725	0.000725699	0.000367886	28	26	22.2857	2.54906	14.8936	14.802	17.3217	14.2436	11.5637	8.68822	10.7603	8.61908	12.475	13.0453	12.5989	12.8508	15.581	14.6683	14.4779	15.8012	12.2996	11.6273	9.30297	12.0557	12.7996	8.98652	15.2125	11.5923
AT3G04680	CLPS3	CLP-similar protein 3	Y	Y	-	3:1269722-1273004	1269722	1273004	3283	0.453033	0.000725699	0.000367886	24	22	22	1.60166	20.317	22.2611	22.1197	19.3378	17.0556	18.0522	19.1385	17.0234	19.6229	19.2013	19.8251	19.4626	21.1134	18.9623	19.5567	20.2338	17.1577	15.6212	16.8356	18.0065	19.895	19.5688	22.2719	23.1511
AT3G04730	IAA16	indoleacetic acid-induced protein 16	Y	Y	-	3:1288155-1290891	1288155	1290891	2737	0.895831	0.000725699	0.000367886	28	4	3.42857	27.3934	98.4978	95.8358	121.252	111.592	110.452	115.939	67.1353	65.5157	70.1298	67.0268	69.5872	69.8714	77.1993	86.1475	107.183	116.901	113.087	109.574	70.0152	63.4846	75.74	73.4039	65.2745	70.5925
AT3G05130	AT3G05130	paramyosin-like protein	N	Y	-	3:1433128-1435526	1433128	1435526	2399	1.33802	0.000725699	0.000367886	24	10	10	2.83966	7.42592	8.15562	8.70151	12.3428	15.1112	9.1709	13.6625	10.8745	8.56393	9.22285	8.0708	8.72461	9.96393	8.81615	14.379	8.88819	18.7	17.296	12.08	13.5947	9.04316	8.69257	7.55653	9.44807
AT3G06300	P4H2	P4H isoform 2	N	N	-	3:1907582-1910063	1907582	1910063	2482	1.05737	0.000725699	0.000367886	28	12	10.2857	1.37471	14.6432	11.6094	14.1095	16.0937	13.0987	14.408	17.7969	22.1787	14.5317	13.712	12.5051	13.5219	11.2341	11.3622	12.8949	10.2662	12.0297	12.0782	15.9678	14.9798	14.6917	14.9915	13.2737	12.899
AT3G06480	AT3G06480	DEAD box RNA helicase family protein	Y	N	-	3:1985338-1990245	1985338	1990245	4908	0.597949	0.000725699	0.000367886	24	0	0	2.60753	36.921	37.4114	28.4629	30.9963	27.3912	24.496	23.4919	23.0379	27.1079	30.4465	30.0778	30.2751	34.775	31.1985	27.9335	28.1804	27.4523	30.6304	29.6792	29.4722	27.4356	28.2193	29.9776	33.6713
AT3G06850	BCE2	2-oxoacid dehydrogenases acyltransferase family protein	N	N	-	3:2157908-2160669	2157908	2160669	2762	0.409511	0.000725699	0.000367886	24	8	8	2.22808	17.6053	17.4141	19.3954	23.1648	22.8544	21.7447	20.4253	20.5408	19.488	18.8679	16.4231	17.3746	21.0569	18.5823	20.744	21.6348	23.5581	23.1258	22.7367	19.8534	17.2238	19.2748	20.6313	19.2312
AT3G06868	AT3G06868	vitellogenin-like protein	N	Y	-	3:2167730-2169222	2167730	2169222	1493	0.914908	0.000725699	0.000367886	24	10	10	6.07951	18.6065	18.7202	25.3726	26.8144	28.9944	29.371	28.1464	26.6628	19.8926	20.5792	19.6139	20.6308	18.3754	16.7963	33.0783	29.3057	28.4162	27.8605	28.2907	25.8299	21.4532	19.5268	18.1953	20.3033
AT3G08770	LTP6	lipid transfer protein 6	Y	Y	-	3:2664069-2664888	2664069	2664888	820	1.13531	0.000725699	0.000367886	28	24	20.5714	9.22566	81.1011	83.6459	90.7559	91.7977	61.9117	64.6307	69.4899	67.0462	80.8179	85.2502	79.3003	93.3607	105.99	94.4696	118.989	94.302	72.4865	71.3421	55.193	68.4094	86.7866	75.5035	105.891	118.603
AT3G08780	AT3G08780	BRISC complex subunit Abro1-like protein	N	N	-	3:2666063-2667560	2666063	2667560	1498	0.600717	0.000725699	0.000367886	24	12	12	1.36592	10.4714	10.5936	11.7511	11.6838	13.5421	14.5286	15.8255	14.3114	12.8459	12.6231	10.3935	12.6271	10.6131	10.3742	13.0598	11.5523	13.302	12.1427	9.51124	13.5177	12.0761	12.7659	11.2851	11.0228
AT3G10370	SDP6	FAD-dependent oxidoreductase family protein	N	N	-	3:3216339-3219270	3216339	3219270	2932	0.613391	0.000725699	0.000367886	24	14	14	4.86889	27.8263	30.794	30.374	30.6161	36.3283	36.756	44.7386	44.3037	37.1553	35.558	33.9725	31.344	29.4966	35.6066	34.0347	33.3709	35.0094	28.7623	45.5082	41.297	36.3953	40.9012	29.9776	29.8184
AT3G10420	SPD1	P-loop containing nucleoside triphosphate hydrolases superfamily protein	Y	Y	-	3:3238996-3242599	3238996	3242599	3604	2.14079	0.000725699	0.000367886	24	4	4	25.631	96.2449	89.5086	130.319	121.299	83.504	70.278	46.3814	53.1644	64.4992	106.452	67.3818	66.6898	99.9216	116.168	110.811	147.815	74.6071	79.0078	53.1797	46.9401	62.6622	67.0629	114.243	62.1831
AT3G10650	NUP1	nuclear pore complex protein	Y	N	-	3:3325170-3330892	3325170	3330892	5723	0.562542	0.000725699	0.000367886	24	0	0	10.2301	87.2754	89.3055	68.7989	68.6835	58.5006	58.4041	64.6985	61.8372	62.8134	67.9824	73.0361	83.6916	88.1794	79.1934	60.583	65.1571	56.7939	63.2255	67.9672	70.0254	58.2102	64.7533	84.2156	76.2882
AT3G14240	AT3G14240	Subtilase family protein	N	Y	-	3:4741287-4744263	4741287	4744263	2977	0.635513	0.000725699	0.000367886	24	8	8	9.98746	94.8265	97.403	99.1728	95.498	113.078	120.187	99.772	99.2939	73.3329	81.3833	74.3734	80.8828	85.4979	89.1495	120.572	93.8657	105.067	99.1704	89.4543	87.1085	83.058	86.5057	94.7053	92.4035
AT3G14290	PAE2	20S proteasome alpha subunit E2	N	Y	-	3:4764024-4766609	4764024	4766609	2586	0.478955	0.000725699	0.000367886	24	10	10	4.36696	38.9652	40.4008	45.7033	49.8019	50.5186	54.4462	51.1729	49.6738	47.4051	45.8253	42.1371	41.0877	39.6864	40.8887	44.4232	48.2305	49.3139	44.8988	43.2519	45.9654	46.5236	45.1845	36.4901	36.8877
AT3G15010	AT3G15010	RNA-binding (RRM/RBD/RNP motifs) family protein	Y	Y	-	3:5052725-5056017	5052725	5056017	3293	0.929338	0.000725699	0.000367886	24	0	0	5.51768	56.9877	61.4138	37.0831	37.0029	33.3607	40.1347	31.3499	33.0532	41.1676	39.4916	45.1167	41.6594	49.114	48.1848	32.5176	39.8016	34.7781	41.839	36.4135	38.1934	41.6264	33.1745	50.6586	45.7327
AT3G15070	AT3G15070	RING/U-box superfamily protein	Y	N	-	3:5070134-5073440	5070134	5073440	3307	0.484512	0.000725699	0.000367886	24	8	8	2.07259	13.934	13.8733	17.1591	19.2871	17.3626	18.2935	15.1137	16.2715	14.8352	14.801	14.5228	14.7399	15.0729	15.7323	18.6333	20.2798	18.9313	18.52	16.3843	15.5698	14.4412	14.7396	17.2508	13.3345
AT3G16390	NSP3	nitrile specifier protein 3	N	N	-	3:5562358-5564635	5562358	5564635	2278	1.33326	0.000725699	0.000367886	24	6	6	1.14316	3.17062	5.19522	5.36729	5.87992	4.63911	4.85092	4.13435	4.37667	2.02298	3.8447	3.70694	4.77243	3.61298	4.52208	5.67244	5.30535	6.05339	3.83283	3.74896	2.74459	2.08688	2.68756	2.4857	2.37877
AT3G17440	NPSN13	Putative plant snare 13	N	Y	-	3:5969564-5972572	5969564	5972572	3009	0.293162	0.000725699	0.000367886	20	8	9.6	2.09113	28.6607	29.1396	31.0245	33.9109	33.9064	31.3741	28.0369	29.3747	26.9056	26.5796	29.7963	30.822	25.9965	31.1605	32.7155	33.5317	31.7321	29.1166	26.1386	26.4968	29.9677	29.2272	31.9661	31.058
AT3G18640	AT3G18640	Zinc finger C-x8-C-x5-C-x3-H type family protein	N	Y	-	3:6413270-6416599	6413270	6416599	3330	1.01407	0.000725699	0.000367886	24	20	20	3.12253	29.5368	31.0262	26.7958	24.9896	22.8203	15.1078	29.3511	23.2527	29.9063	29.5353	29.1159	30.0514	28.3676	29.4125	25.8888	23.8856	24.4064	23.5123	29.6445	27.8563	31.4424	28.3033	29.033	28.8803
AT3G21160	MNS2	alpha-mannosidase 2	N	Y	-	3:7413776-7418484	7413776	7418484	4709	0.491095	0.000725699	0.000367886	24	16	16	1.96523	20.901	17.7914	19.4767	17.8932	19.6139	19.4761	21.2467	23.2796	22.1853	24.0461	18.8162	19.91	17.3593	18.4303	15.7971	19.9812	19.4711	20.8712	22.2508	22.3927	22.2044	23.936	20.8302	19.9683
AT3G22183	AT3G22183	hypothetical protein	N	N	-	3:7831129-7831371	7831129	7831371	243	0.978128	0.000725699	0.000367886	24	18	18	1.72319	6.9253	7.05272	4.87935	4.99286	5.86711	6.34723	10.1305	6.92748	8.0919	7.91165	7.4608	8.62518	6.01223	6.0421	5.57351	5.55799	4.6268	6.08743	8.40044	8.84937	8.95969	7.34879	9.09767	7.87339
AT3G22440	AT3G22440	FRIGIDA-like protein	Y	Y	-	3:7959754-7962200	7959754	7962200	2447	0.502078	0.000725699	0.000367886	24	10	10	23.9499	154.568	160.036	165.613	174.978	215.105	195.316	224.213	213.705	166.12	160.078	148.934	159.33	160.27	171.687	205.296	171.287	205.083	191.319	198.243	195.763	171.319	175.909	162.217	168.524
AT3G27820	MDAR4	monodehydroascorbate reductase 4	Y	Y	-	3:10315010-10318154	10315010	10318154	3145	0.418886	0.000725699	0.000367886	28	14	12	16.9571	107.217	108.606	116.495	117.37	117.888	110.268	136.735	136.831	143.867	140.476	152.548	130.322	108.644	109.404	119.352	123.332	115.477	110.057	128.853	119.813	140.016	147.438	144.419	132.508
AT3G28290	AT14A	transmembrane protein, putative (DUF677)	N	N	-	3:10547441-10549401	10547441	10549401	1961	7.07878	0.000725699	0.000367886	28	12	10.2857	10.98	27.7846	27.079	15.7359	15.5108	42.673	28.5505	98.9232	83.2372	33.4803	28.113	43.8498	32.5122	18.9964	17.2903	14.6098	11.3686	28.956	25.316	83.0672	63.6641	38.8439	55.5988	19.7365	27.3391
AT3G28300	AT14A	transmembrane protein, putative (DUF677)	N	N	-	3:10565674-10567634	10565674	10567634	1961	7.07878	0.000725699	0.000367886	28	12	10.2857	10.98	27.7846	27.079	15.7359	15.5108	42.673	28.5505	98.9232	83.2372	33.4803	28.113	43.8498	32.5122	18.9964	17.2903	14.6098	11.3686	28.956	25.316	83.0672	63.6641	38.8439	55.5988	19.7365	27.3391
AT3G42790	AL3	alfin-like 3	N	Y	-	3:14877890-14879792	14877890	14879792	1903	0.334529	0.000725699	0.000367886	24	10	10	5.12413	39.6327	41.3295	50.9892	47.2928	44.515	48.2196	52.1311	52.1978	45.0786	47.0476	39.0167	42.0322	41.5211	39.5967	50.5573	47.2888	49.2754	52.4034	48.7712	49.813	48.3044	45.2265	42.4558	40.5061
AT3G43600	AAO2	aldehyde oxidase 2	Y	N	-	3:15512607-15517506	15512607	15517506	4900	0.902867	0.000725699	0.000367886	24	0	0	8.1276	53.8171	56.5959	57.5357	48.9148	45.8112	35.2597	29.7618	35.98	40.1224	45.2475	50.3721	46.0838	49.3398	52.0609	35.2549	49.9989	40.176	41.2915	37.802	35.141	35.9779	44.7646	54.3375	42.9854
AT3G47000	AT3G47000	Glycosyl hydrolase family protein	Y	N	-	3:17313646-17316606	17313646	17316606	2961	0.374447	0.000725699	0.000367886	24	6	6	4.05784	37.4634	37.5275	41.3118	37.4338	41.4791	39.9175	34.8271	32.8921	33.1094	31.7577	30.4297	32.3134	42.1985	38.4187	39.1135	40.3988	36.8601	38.135	37.6631	36.8595	34.9484	32.3767	31.7673	32.6997
AT3G48080	AT3G48080	alpha/beta-Hydrolases superfamily protein	N	N	-	3:17752938-17755190	17752938	17755190	2253	2.51688	0.000725699	0.000367886	24	14	14	1.05219	0.458905	0.551447	1.62645	0.988434	0.921	1.54457	3.97007	3.7591	1.75325	2.1557	0.586541	1.49139	1.15728	0.912016	0.659587	0.643073	1.31093	1.38497	4.1308	3.33454	2.17036	3.10749	0.596569	0.636572
AT3G48750	CDC2	cell division control 2	N	N	-	3:18071454-18074641	18071454	18074641	3188	0.514922	0.000725699	0.000367886	24	12	12	2.62028	33.6252	32.6805	33.6269	35.9385	37.3176	39.9417	43.0958	46.398	33.986	35.3357	34.2071	33.6556	34.0693	33.4406	39.5422	34.7489	37.13	34.8175	40.7873	34.4484	35.3379	40.0614	31.8667	30.2874
AT3G49320	AT3G49320	Metal-dependent protein hydrolase	N	N	-	3:18288131-18290672	18288131	18290672	2542	2.58486	0.000725699	0.000367886	28	26	22.2857	2.11804	11.2223	11.058	6.91241	6.26008	3.51344	4.29584	2.40942	2.73877	4.07967	4.66698	5.1381	5.9904	7.02838	4.59808	4.91392	4.82305	5.32082	5.31442	3.78367	3.84755	4.61897	3.52742	6.0154	4.95856
AT3G49810	AT3G49810	ARM repeat superfamily protein	Y	Y	-	3:18474143-18477032	18474143	18477032	2890	0.60163	0.000725699	0.000367886	24	4	4	1.05851	16.02	16.7756	16.2645	17.6144	15.4182	13.9012	15.4148	15.4929	12.5762	13.3787	14.5697	16.7035	15.6374	15.9983	20.744	16.9955	14.5744	14.5583	13.4338	14.6463	14.8586	13.2698	13.5222	15.5458
AT3G49880	AT3G49880	glycosyl hydrolase family protein 43	N	N	-	3:18496182-18498901	18496182	18498901	2720	0.585909	0.000725699	0.000367886	24	12	12	1.5176	12.8911	10.5355	11.3445	13.5339	17.2943	15.6629	16.4826	16.0567	13.5877	12.5786	12.7866	13.8699	11.4035	12.6162	13.6534	14.4232	14.2274	13.6565	15.4818	14.8002	14.3578	12.8499	10.6388	13.033
AT3G49930	AT3G49930	C2H2 and C2HC zinc fingers superfamily protein	Y	Y	-	3:18510056-18511136	18510056	18511136	1081	2.12763	0.000725699	0.000367886	24	12	12	0.444391	0.250312	0.203165	0.406613	0.126722	0.989222	1.44804	2.05349	2.52397	1.01149	0.622264	0.28154	0.820262	0.39517	0.494009	0.395752	0.413404	1.04103	0.644173	0.833102	0.820811	1.22431	0.755875	0.198856	0.636572
AT3G50120	AT3G50120	transmembrane protein, putative (DUF247)	N	Y	-	3:18585000-18587352	18585000	18587352	2353	3.22852	0.000725699	0.000367886	24	16	16	1.40964	1.00125	0.667542	0.406613	0.380167	3.78633	2.4858	3.36772	3.54429	2.73102	1.7779	3.00309	2.36136	0.762114	0.494009	0.131917	0.390437	1.61938	0.901842	3.64482	2.38548	3.03294	3.6114	2.78399	1.87621
AT3G51130	AT3G51130	transmembrane protein	N	N	-	3:18994026-18997590	18994026	18997590	3565	0.576206	0.000725699	0.000367886	24	16	16	3.06665	19.6078	19.4168	21.9977	18.0706	22.3428	23.0479	25.0525	25.8572	27.3776	25.8684	21.4909	21.8985	20.4077	22.9904	18.1057	21.5889	19.7024	21.2899	28.9156	26.189	26.6008	29.0592	20.6313	22.012
AT3G51780	BAG4	BCL-2-associated athanogene 4	Y	Y	-	3:19206768-19208648	19206768	19208648	1881	0.565023	0.000725699	0.000367886	24	22	22	2.22095	24.4889	25.5697	21.6725	23.0381	16.8509	19.3796	21.3562	21.9639	21.7807	21.357	24.5174	24.3842	24.4159	24.2824	23.2174	20.3716	21.2062	18.7776	23.4657	19.7764	24.8757	20.1567	24.2605	26.9371
AT3G52230	AT3G52230	hypothetical protein	Y	Y	-	3:19371135-19372687	19371135	19372687	1553	0.655018	0.000725699	0.000367886	28	20	17.1429	3.42595	108.093	101.524	98.6036	107.055	86.3352	99.2388	108.342	109.739	112.781	101.096	122.54	109.294	109.236	104.084	114.702	100.044	82.704	77.4618	92.1619	89.6992	122.291	119.764	112.602	128.856
AT3G53400	AT3G53400	peptide upstream protein	N	Y	AT3G53402	3:19798107-19800136	19798107	19800136	2030	0.847006	0.000725699	0.000367886	28	14	12	3.70938	17.1881	15.3535	16.3052	15.9924	15.964	15.7836	24.2859	22.5546	20.3309	21.6237	20.5993	22.8431	13.6898	15.8843	15.8631	14.8136	14.8443	12.6902	18.3977	19.7251	22.9836	23.3901	22.1725	20.1693
AT3G53402	-	-	N	N	AT3G53400	3:19798107-19800142	19798107	19800142	2036	0.847006	0.000725699	0.000367886	28	14	12	3.70938	17.1881	15.3535	16.3052	15.9924	15.964	15.7836	24.2859	22.5546	20.3309	21.6237	20.5993	22.8431	13.6898	15.8843	15.8631	14.8136	14.8443	12.6902	18.3977	19.7251	22.9836	23.3901	22.1725	20.1693
AT3G53780	RBL4	RHOMBOID-like protein 4	N	Y	-	3:19924538-19927026	19924538	19927026	2489	0.558475	0.000725699	0.000367886	24	14	14	2.46415	10.6383	10.1582	9.06746	9.12401	12.0412	13.6839	12.8411	13.8818	12.6099	14.6899	11.3789	10.2657	10.0486	9.65217	9.30017	10.1973	9.44638	13.2055	14.4057	14.0564	12.9665	13.5218	9.49538	9.21355
AT3G55030	PGPS2	phosphatidylglycerolphosphate synthase 2	N	N	-	3:20396597-20398653	20396597	20398653	2057	0.349093	0.000725699	0.000367886	28	12	10.2857	2.09512	15.3525	14.9762	14.2721	14.9279	16.885	17.7626	19.3028	19.1177	19.2857	16.3789	17.1974	14.6156	14.1132	15.5043	14.0492	16.2606	14.96	14.2362	17.391	17.5448	18.5594	18.6029	15.2622	16.4169
AT3G57780	AT3G57780	nucleolar-like protein	N	N	-	3:21399430-21402940	21399430	21402940	3511	1.13375	0.000725699	0.000367886	24	20	20	3.71712	22.1943	17.9366	21.5505	20.9345	19.1022	13.9253	16.7564	16.3252	23.0619	27.5796	27.7786	30.8468	20.8593	23.3324	17.7099	21.4281	21.2833	22.7715	22.702	22.8288	27.1017	25.0699	28.685	24.4913
AT3G59970	MTHFR1	methylenetetrahydrofolate reductase 1	N	N	-	3:22151164-22154483	22151164	22154483	3320	0.499431	0.000725699	0.000367886	24	0	0	42.1575	455.025	441.158	430.806	450.65	378.088	368.212	369.381	383.697	411.81	382.293	495.181	447.639	401.521	421.503	412.209	417.216	357.035	329.913	363.059	345.69	381.343	433.41	436.589	413.805
AT3G60500	CER7	3'-5'-exoribonuclease family protein	N	N	-	3:22353845-22356625	22353845	22356625	2781	0.631404	0.000725699	0.000367886	24	0	0	3.72712	21.8606	24.7281	24.8847	22.075	16.8168	14.8665	16.7291	15.9225	16.8244	18.3568	21.0216	22.3459	23.7384	20.4824	22.9536	23.3114	19.5097	18.1657	16.3149	18.3913	19.3106	18.267	23.1667	23.2516
AT3G61210	AT3G61210	S-adenosyl-L-methionine-dependent methyltransferases superfamily protein	Y	Y	-	3:22658632-22659896	22658632	22659896	1265	0.623325	0.000725699	0.000367886	28	6	5.14286	0.527981	11.2223	11.6675	14.1501	14.7505	14.736	13.6598	11.6638	12.2439	11.4972	11.1785	10.6985	10.2906	15.5528	14.0222	13.0928	14.2395	14.4973	17.3282	13.5726	12.7226	12.5213	13.1018	11.5834	10.4532
AT3G61530	PANB2	Phosphoenolpyruvate carboxylase family protein	N	N	-	3:22771405-22773790	22771405	22773790	2386	0.511684	0.000725699	0.000367886	24	10	10	1.22705	8.84436	11.116	12.239	12.4695	12.7576	12.3807	13.8816	13.667	10.5869	11.8675	10.2058	10.2408	12.0245	11.9322	11.4768	12.1954	12.1453	13.1089	13.7809	12.7482	10.9909	11.8001	10.6388	10.9222
AT3G63000	NPL41	NPL4-like protein 1	N	N	-	3:23283572-23285540	23283572	23285540	1969	0.524588	0.000725699	0.000367886	24	12	12	3.15125	28.6607	30.5618	28.3002	31.5539	37.5563	38.204	43.6708	43.2296	31.255	33.1134	30.4532	30.1757	30.2587	31.5405	37.1677	32.1077	32.3876	35.043	34.3654	39.0142	33.3345	34.4343	31.6181	33.9394
AT3G63260	ATMRK1	Protein kinase superfamily protein	N	Y	-	3:23372878-23375405	23372878	23375405	2528	0.628869	0.000725699	0.000367886	24	22	22	4.93501	46.3911	46.3216	48.4682	40.1456	36.1578	41.0277	39.0436	38.6382	45.8878	51.9146	43.451	43.8964	43.5816	44.5748	37.4645	39.4112	37.2457	33.9801	37.5937	38.0908	43.8246	40.8173	55.978	47.7429
AT4G00630	KEA2	K efflux antiporter 2	Y	Y	-	4:261246-268097	261246	268097	6852	1.00346	0.000725699	0.000367886	24	20	20	19.1726	86.9	101.902	74.1661	76.0588	67.6764	62.0242	60.9474	67.1536	85.3022	116.697	106.68	102.806	99.47	93.4436	57.7468	86.1947	71.3683	69.7961	86.6079	88.6219	76.0461	98.6837	114.69	97.1275
AT4G00840	AT4G00840	DHHC-type zinc finger family protein	N	N	-	4:355248-357296	355248	357296	2049	0.779226	0.000725699	0.000367886	24	12	12	0.9256	7.92655	6.58835	8.41688	6.81766	10.6427	12.5014	9.52817	8.72648	8.90109	8.8006	7.7658	7.90434	7.56469	8.13214	8.47569	8.65852	9.29215	9.43713	9.33768	8.87502	8.95969	7.8527	7.45711	8.00741
AT4G08470	MEKK3	MAPK/ERK kinase kinase 3	N	N	-	4:5383688-5387260	5383688	5387260	3573	1.91744	0.000725699	0.000367886	24	14	14	8.17282	21.3182	18.517	21.3065	19.8447	22.2746	30.9156	33.2665	38.6113	32.1653	34.8024	20.3412	20.8545	23.2586	28.9945	12.8949	22.3008	28.9175	26.4111	39.5376	34.7819	33.8075	31.0329	21.6753	19.0302
AT4G09030	AGP10	arabinogalactan protein 10	Y	N	-	4:5792137-5792966	5792137	5792966	830	1.26846	0.000725699	0.000367886	24	0	0	3.90635	19.0654	23.6832	20.4526	17.0568	14.5313	19.1141	11.4721	9.88106	14.498	14.801	19.0274	18.7915	18.7424	17.5183	20.8429	14.1935	12.0297	11.5307	12.1494	13.0304	16.7507	12.8919	17.2011	18.4941
AT4G09670	AT4G09670	Oxidoreductase family protein	Y	Y	-	4:6107112-6109176	6107112	6109176	2065	0.363077	0.000725699	0.000367886	24	12	12	5.12006	49.1863	49.0788	52.9003	53.3501	62.4916	67.2613	66.396	65.1398	57.4525	58.9373	53.3752	52.8696	50.2148	50.6929	59.6266	56.2689	58.7989	57.5246	56.7898	55.456	57.4589	63.8295	57.4694	53.137
AT4G12230	AT4G12230	alpha/beta-Hydrolases superfamily protein	N	N	-	4:7284474-7287578	7284474	7287578	3105	0.657283	0.000725699	0.000367886	24	10	10	4.65406	26.8668	28.1238	30.5773	36.8255	37.2152	42.0172	37.4556	38.9872	28.9623	28.5797	30.7113	30.0763	27.9724	29.9065	36.673	32.3833	36.5131	34.3022	34.0877	33.3454	30.5242	35.5261	24.9565	29.8184
AT4G12390	PME1	pectin methylesterase inhibitor 1	Y	Y	-	4:7336497-7337356	7336497	7337356	860	2.29521	0.000725699	0.000367886	24	22	22	8.07707	25.6987	24.9603	26.1045	22.3285	12.894	12.3324	13.2244	14.1235	25.186	29.402	29.679	26.0744	22.0448	25.1944	26.4494	22.5075	14.5744	11.6595	12.8436	12.8508	26.3782	24.314	40.7158	28.8468
AT4G15510	PPD1	Photosystem II reaction center PsbP family protein	N	Y	-	4:8860462-8862693	8860462	8862693	2232	0.738944	0.000725699	0.000367886	24	2	2	8.94016	50.3544	51.72	56.4378	64.0708	50.0751	53.2153	43.4791	47.3378	44.9101	40.825	63.8157	56.1755	56.1142	52.1369	62.7267	64.4221	48.1187	45.704	36.6218	38.1934	42.8785	44.9746	57.9169	54.0081
AT4G15660	AT4G15660	Thioredoxin superfamily protein	N	Y	-	4:8925571-8926510	8925571	8926510	940	2.02151	0.000725699	0.000367886	24	8	8	1.93787	4.08843	4.67279	5.44861	5.37303	6.58344	5.43014	6.65329	6.87378	3.27048	2.37794	2.90924	3.10705	6.01223	4.40808	7.48631	5.94842	5.93772	7.24694	6.10941	5.48917	1.80863	3.10749	2.58513	4.22148
AT4G16430	AT4G16430	basic helix-loop-helix (bHLH) DNA-binding superfamily protein	N	N	-	4:9267260-9269178	9267260	9269178	1919	0.459386	0.000725699	0.000367886	24	12	12	2.22424	21.8189	22.7254	22.4044	22.8861	24.56	22.155	30.2821	29.2404	23.3991	23.6238	20.4351	22.2465	21.2263	22.8764	27.3399	24.6664	27.3367	24.0276	28.5337	26.5737	25.1539	25.5318	20.9296	22.146
AT4G16980	AT4G16980	arabinogalactan-protein family	Y	N	-	4:9556783-9557939	9556783	9557939	1157	1.79766	0.000725699	0.000367886	24	2	2	136.935	673.756	658.051	590.442	556.641	511.667	563.238	324.177	320.839	410.968	323.866	673.982	538.142	489.418	496.555	639.634	499.828	438.659	362.122	277.215	240.267	446.844	442.607	559.233	603.269
AT4G16983	AT4G16983	hypothetical protein	N	N	-	4:9557002-9557821	9557002	9557821	820	1.79808	0.000725699	0.000367886	24	2	2	136.861	673.423	657.703	589.873	556.336	511.257	562.876	323.876	320.785	410.833	323.622	673.724	537.595	488.995	496.137	639.205	499.438	438.003	361.735	277.006	240.138	446.705	442.439	558.935	602.8
AT4G17170	RABB1C	RAB GTPase homolog B1C	Y	Y	-	4:9644574-9646408	9644574	9646408	1835	0.915475	0.000725699	0.000367886	24	8	8	12.739	50.1875	46.0604	68.5142	65.3127	81.355	85.0963	62.0153	63.4214	50.2372	49.7589	59.2876	50.9557	46.8841	54.6069	75.9844	68.8777	89.143	82.6796	60.4693	52.9423	56.4293	57.5725	52.846	50.4567
AT4G17370	AT4G17370	Oxidoreductase family protein	Y	N	-	4:9705845-9708342	9705845	9708342	2498	0.770175	0.000725699	0.000367886	24	14	14	3.93771	14.9353	14.6279	16.5898	14.1929	22.9227	22.9514	20.836	21.3463	25.8941	21.0459	19.1447	18.518	18.3754	16.5303	15.7311	17.9142	24.9461	22.997	21.1747	21.8797	20.3123	25.6158	19.4382	19.1307
AT4G17490	ERF6	ethylene responsive element binding factor 6	N	N	-	4:9752824-9754161	9752824	9754161	1338	1.67669	0.000725699	0.000367886	24	12	12	0.668533	1.16812	1.24801	1.74843	1.52067	2.456	3.04088	3.80579	2.92673	1.4498	1.95569	1.19654	1.86423	1.35487	1.36802	1.05534	0.872742	1.96639	2.2224	2.74229	2.43678	1.55821	1.46976	0.795425	1.7757
AT4G18197	PUP7	purine permease 7	N	N	-	4:10071481-10073557	10071481	10073557	2077	1.57661	0.000725699	0.000367886	28	10	8.57143	2.30144	12.0567	10.3034	10.4906	12.064	13.3033	15.6388	19.8777	18.339	10.9915	11.7564	7.81273	9.84315	10.0486	12.0462	11.3449	11.4605	11.1814	12.1749	16.1761	13.646	12.9665	12.5979	8.8491	7.10281
AT4G18670	AT4G18670	Leucine-rich repeat (LRR) family protein	N	N	-	4:10275462-10278794	10275462	10278794	3333	1.2577	0.000725699	0.000367886	28	4	3.42857	36.0737	122.027	131.245	110.68	110.35	125.529	119.994	76.3349	57.8364	65.5781	68.738	57.5749	63.1602	94.9537	85.9575	107.282	87.1364	102.985	88.2194	103.791	94.5984	73.7644	80.1228	65.722	61.2114
AT4G19420	AT4G19420	Pectinacetylesterase family protein	Y	Y	-	4:10587152-10593491	10587152	10593491	6340	1.50276	0.000725699	0.000367886	28	4	3.42857	9.5428	36.0866	25.5988	62.6997	53.0206	48.2672	51.2364	31.788	34.7717	33.9523	30.9799	26.3943	30.9711	33.9	45.3348	57.7798	65.5705	53.0925	52.3712	31.3107	34.2432	35.0597	32.0827	27.6907	28.8803
AT4G19840	PP2-A1	phloem protein 2-A1	Y	Y	-	4:10774273-10775901	10774273	10775901	1629	0.379801	0.000725699	0.000367886	28	14	12	9.1535	61.4933	63.2133	62.781	68.1766	73.9188	66.1994	82.6049	85.1705	82.1665	73.4272	74.0215	81.5539	65.4007	67.8312	72.5875	77.5821	75.1469	75.1749	76.4024	76.3354	85.2283	79.7448	77.1065	80.3086
AT4G23440	AT4G23440	Disease resistance protein (TIR-NBS class)	N	N	-	4:12236593-12240826	12236593	12240826	4234	0.627432	0.000725699	0.000367886	20	12	14.4	1.73028	11.0137	11.8126	11.7918	12.8243	14.5654	13.4667	15.3601	14.1235	11.8681	11.6675	10.3231	11.3842	12.7583	13.5282	16.6875	14.2624	14.3816	15.2025	16.5232	14.1846	12.4657	9.86837	13.1742	11.6258
AT4G24050	AT4G24050	NAD(P)-binding Rossmann-fold superfamily protein	N	Y	-	4:12497055-12500326	12497055	12500326	3272	1.27814	0.000725699	0.000367886	24	6	6	2.00501	8.7192	8.53292	8.78283	7.578	11.0179	10.3052	6.37949	5.96086	4.99001	5.82262	6.21733	4.27531	7.39533	9.12016	7.12353	8.33698	7.90411	9.88805	6.9078	6.10478	5.06417	5.50109	7.05939	5.46112
AT4G24630	AT4G24630	DHHC-type zinc finger family protein	N	N	-	4:12714624-12717390	12714624	12717390	2767	0.447136	0.000725699	0.000367886	24	2	2	1.34091	15.8531	16.7756	14.5567	14.7505	13.8832	14.5528	11.4995	11.5458	13.7562	13.9121	13.5843	13.5965	14.1132	17.0243	13.4226	15.5256	13.9575	14.0752	11.4551	12.8765	14.0795	11.926	15.2622	15.7803
AT4G24970	AT4G24970	Histidine kinase-, DNA gyrase B-, and HSP90-like ATPase family protein	N	Y	-	4:12830905-12835949	12830905	12835949	5045	1.54072	0.000725699	0.000367886	20	18	21.6	3.24388	11.0137	11.8706	6.42448	6.6656	5.96944	6.49203	9.58293	10.0422	12.3064	12.8009	10.37	10.8623	11.5728	11.7802	4.81498	6.8671	6.74741	6.7316	13.1213	13.7742	10.5735	8.73456	10.3902	10.0846
AT4G25650	ACD1-LIKE	ACD1-like protein	N	N	-	4:13080827-13083260	13080827	13083260	2434	0.506783	0.000725699	0.000367886	24	10	10	10.634	77.6801	74.9969	83.5996	82.3188	102.095	111.716	96.6507	98.3542	85.5719	86.1614	83.6877	83.3933	91.6795	95.9137	90.8251	102.455	113.511	111.345	109.102	101.139	87.6213	96.836	83.8179	82.2853
AT4G25870	AT4G25870	Core-2/I-branching beta-1,6-N-acetylglucosaminyltransferase family protein	N	N	-	4:13149691-13152277	13149691	13152277	2587	0.486632	0.000725699	0.000367886	24	22	22	2.28062	18.69	19.3007	16.7524	16.0177	13.7127	15.5423	16.0993	15.5197	20.8367	18.3124	19.262	18.2695	18.9117	19.0763	15.5003	16.8118	15.8082	13.6887	15.2735	16.6727	20.0063	17.0492	19.4879	17.8575
AT4G25960	ABCB2	P-glycoprotein 2	Y	N	-	4:13177356-13183692	13177356	13183692	6337	1.08853	0.000725699	0.000367886	24	2	2	20.6785	119.107	112.931	105.597	98.4633	98.6834	85.2894	64.7532	61.4881	69.4218	64.0043	127.678	98.8789	93.7118	104.996	96.9592	103.42	100.864	92.8575	69.7723	60.6117	64.1926	82.3904	105.344	98.8027
AT4G26090	RPS2	NB-ARC domain-containing disease resistance protein	N	N	-	4:13224338-13227872	13224338	13227872	3535	1.10433	0.000725699	0.000367886	24	14	14	3.27223	11.3475	11.8706	12.0764	11.405	15.2818	13.2013	23.7657	19.8427	16.3187	18.6457	10.7689	11.1357	16.1737	12.8062	12.0375	11.7131	12.4538	15.4279	21.14	20.1868	16.4168	15.7474	13.0748	12.9995
AT4G28540	CKL6	casein kinase I-like 6	N	N	-	4:14106735-14110706	14106735	14110706	3972	0.433821	0.000725699	0.000367886	28	12	10.2857	3.95629	30.6215	32.2742	31.5938	29.8304	37.3176	36.6836	43.2053	42.9611	37.0205	37.8692	34.0898	32.6365	34.6621	35.5686	31.0335	31.4646	36.2432	36.0093	41.5162	38.3216	33.1675	38.5496	38.081	34.844
AT4G29070	AT4G29070	Phospholipase A2 family protein	Y	Y	-	4:14321807-14323336	14321807	14323336	1530	0.914357	0.000725699	0.000367886	24	16	16	6.47845	26.1993	23.0157	25.5353	24.0519	26.3679	28.4781	38.8246	42.0214	37.0542	34.9357	35.3567	33.8545	27.8877	33.0606	29.8463	30.0407	30.8068	24.704	39.1211	34.1149	41.5429	44.9746	30.5244	28.0427
AT4G30825	AT4G30825	Tetratricopeptide repeat (TPR)-like superfamily protein	N	N	-	4:15009471-15012588	15009471	15012588	3118	0.676894	0.000725699	0.000367886	24	2	2	5.29611	33.0412	32.4774	29.6014	34.4431	32.6443	29.8537	27.0512	29.5626	26.1301	27.0685	33.6205	36.6881	36.1863	37.0506	37.2996	36.8389	27.0668	29.2132	25.2013	25.1886	26.3504	23.4321	39.9701	30.857
AT4G30900	AT4G30900	DNAse I-like superfamily protein	N	Y	-	4:15039336-15042411	15039336	15042411	3076	0.93025	0.000725699	0.000367886	24	16	16	1.50849	11.264	11.145	9.51474	9.68159	10.9497	13.5391	12.1019	11.5995	15.206	15.89	11.6604	11.7322	11.1777	11.2482	7.75014	11.6672	13.3792	13.431	14.4404	15.1593	12.7717	15.4115	13.1245	11.8603
AT4G31140	AT4G31140	O-Glycosyl hydrolases family 17 protein	Y	N	-	4:15141068-15143391	15141068	15143391	2324	0.445717	0.000725699	0.000367886	24	4	4	1.62602	17.647	15.7598	17.4843	18.7549	17.2602	17.6178	15.2232	13.318	13.2842	12.912	15.8601	16.2064	13.4076	15.9603	18.0727	16.5591	15.5769	16.362	15.0653	15.0054	14.0795	15.0755	15.6599	12.6644
AT4G32960	AT4G32960	BRISC/BRCA1-A complex protein	N	N	-	4:15908618-15910202	15908618	15910202	1585	0.774063	0.000725699	0.000367886	24	10	10	1.1903	8.42717	10.4485	10.7346	10.8221	11.2908	12.3807	14.6208	12.5393	10.452	11.9564	11.8481	10.5143	9.54054	10.8682	13.1588	12.0576	12.4924	11.9816	12.1494	11.8505	10.6848	11.0442	7.80511	10.0176
AT4G33865	AT4G33865	Ribosomal protein S14p/S29e family protein	N	N	-	4:16233045-16234273	16233045	16234273	1229	1.02555	0.000725699	0.000367886	24	2	2	24.2922	167.792	161.951	194.645	198.954	140.231	175.719	123.209	142.282	128.594	118.83	162.824	155.626	158.802	151.091	195.567	150.433	120.258	129.962	97.7159	115.811	136.315	124.719	142.878	155.793
AT4G35110	AT4G35110	phospholipase-like protein (PEARLI 4) family protein	Y	Y	-	4:16712280-16715114	16712280	16715114	2835	0.991384	0.000725699	0.000367886	24	8	8	1.11011	3.92155	4.38256	6.34316	5.24631	7.12922	6.27483	5.03788	3.67855	3.67507	5.66705	3.58963	3.0822	5.19366	3.34406	5.24371	5.81062	5.62927	6.7316	3.36712	4.79661	4.09029	3.56941	3.5297	4.15447
AT4G35320	AT4G35320	hypothetical protein	Y	Y	-	4:16805869-16806830	16805869	16806830	962	1.15637	0.000725699	0.000367886	24	22	22	4.6484	28.327	22.9576	25.0473	20.7318	17.6354	19.3554	18.4266	15.5734	22.4213	20.9125	30.9694	25.9253	18.1778	25.0044	25.3281	22.0482	15.8853	14.7838	15.343	13.8255	24.7922	25.9097	27.293	25.2954
AT4G38220	AQI	Peptidase M20/M25/M40 family protein	Y	Y	-	4:17925180-17927188	17925180	17927188	2009	0.577766	0.000725699	0.000367886	28	20	17.1429	4.20712	61.5767	65.8835	58.2676	55.0735	53.8956	61.9518	64.4247	63.0186	63.1506	58.2706	68.4141	71.2385	64.1587	75.1273	63.749	53.1224	56.5626	47.2501	57.9353	56.1229	70.7871	66.391	69.5997	72.6697
AT4G38330	AT4G38330	hemolysin-III integral membrane-like protein	N	N	-	4:17951318-17953102	17951318	17953102	1785	0.88259	0.000725699	0.000367886	24	22	22	0.681335	3.75468	3.77306	2.84629	2.83858	1.63733	2.05139	1.67017	2.63137	3.80994	3.75581	3.96502	3.45504	3.5283	2.96405	2.20961	3.1924	2.39051	2.67332	2.70758	2.97544	2.83816	2.98151	3.1817	3.78593
AT4G38400	EXLA2	expansin-like A2	N	N	-	4:17978422-17979740	17978422	17979740	1319	1.32966	0.000725699	0.000367886	24	4	4	2.28898	7.67623	7.60417	9.14878	9.04798	7.40211	8.0366	4.59981	3.35634	4.58541	3.8447	5.56041	4.34987	5.4477	5.35809	7.88206	8.03841	7.44143	8.30983	3.40183	4.00145	4.67462	4.66123	5.41883	7.87339
AT4G38520	AT4G38520	Protein phosphatase 2C family protein	Y	Y	-	4:18015620-18018500	18015620	18018500	2881	1.33146	0.000725699	0.000367886	24	18	18	32.2043	118.564	117.836	80.6719	70.0521	73.1001	82.7553	156.804	149.183	157.152	151.677	97.835	92.6399	105.793	111.684	78.3259	72.9658	78.964	74.2409	155.651	145.694	155.626	164.655	92.1201	102.823
AT4G38930	AT4G38930	Ubiquitin fusion degradation UFD1 family protein	N	Y	-	4:18149533-18151793	18149533	18151793	2261	0.514243	0.000725699	0.000367886	24	2	2	1.72181	17.5636	17.0368	18.7448	17.9185	14.4631	16.0008	14.8672	13.0226	16.2512	16.3567	16.1181	16.1815	18.1778	17.1763	17.1163	16.8577	14.3816	15.6534	13.1908	14.4668	14.0517	15.4954	20.2336	15.4453
AT4G39955	AT4G39955	alpha/beta-Hydrolases superfamily protein	N	N	-	4:18530318-18532296	18530318	18532296	1979	1.24206	0.000725699	0.000367886	24	16	16	0.488645	1.87734	2.03165	1.62645	1.41929	2.66067	1.97898	2.35466	2.47027	3.70879	2.82241	2.36963	2.75906	1.80649	2.62205	1.94578	2.15889	1.65794	3.3497	2.88114	3.02674	4.42419	2.60357	2.23713	2.04373
AT5G01595	AT5G01595	Natural antisense transcript overlaps with AT5G01600	N	N	-	5:227024-230013	227024	230013	2990	4.31233	0.000725699	0.000367886	24	6	6	45.1179	126.866	200.204	241.853	178.78	166.906	127.113	50.4884	54.0505	52.4288	49.9145	70.4553	48.7186	59.0779	54.4929	76.3471	114.444	77.6916	97.0446	49.0836	53.2501	44.715	49.1319	88.2921	49.3176
AT5G02100	UNE18	Oxysterol-binding family protein	N	N	-	5:413281-416279	413281	416279	2999	0.799094	0.000725699	0.000367886	24	10	10	1.06535	5.00624	4.64377	4.18811	6.33612	7.368	8.109	7.28303	6.71268	6.67582	8.3339	4.59848	4.69786	5.89933	5.35809	5.63946	6.56853	7.5571	7.40799	7.39378	7.41295	6.73368	5.87903	4.67312	5.2601
AT5G02630	Cand6	Lung seven transmembrane receptor family protein	N	N	-	5:591731-593194	591731	593194	1464	0.572096	0.000725699	0.000367886	20	12	14.4	0.693833	3.33749	3.10552	4.10679	4.15649	5.08256	5.45427	4.90098	5.31644	4.07967	3.35578	3.26117	3.28105	3.16136	3.26806	4.41923	3.99624	4.51113	3.92945	4.26965	4.41186	3.19989	3.23347	3.43027	3.35038
AT5G03070	IMPA-9	importin alpha isoform 9	N	Y	-	5:718125-721559	718125	721559	3435	0.875337	0.000725699	0.000367886	24	0	0	1.25884	10.6383	14.6859	10.084	11.1262	9.85811	10.4017	8.2687	8.18947	8.53022	9.06728	10.1824	10.0917	9.73812	10.1462	9.03634	10.5648	7.36432	8.27762	8.574	9.72148	8.62579	9.61641	12.1799	12.2624
AT5G06130	AT5G06130	chaperone protein dnaJ-like protein	Y	Y	-	5:1853432-1855978	1853432	1855978	2547	0.437067	0.000725699	0.000367886	28	18	15.4286	8.1625	60.4921	61.7911	59.7721	61.4096	58.4664	62.5069	74.9385	77.2495	75.8616	71.9604	72.8953	66.0932	70.933	64.6391	63.1224	62.401	63.0016	54.7869	75.1527	71.5388	77.4095	78.2331	74.5711	79.1695
AT5G07870	AT5G07870	HXXXD-type acyl-transferase family protein	N	Y	-	5:2513794-2515418	2513794	2515418	1625	0.562789	0.000725699	0.000367886	20	10	12	3.30314	15.6028	13.1477	18.7448	18.4254	20.0573	19.2106	21.1098	20.2991	15.1386	15.001	13.4904	14.019	14.1697	15.3143	20.3482	18.8328	19.8181	15.9433	14.2669	15.9545	13.9682	14.8655	15.0136	14.7082
AT5G07960	AT5G07960	asterix-like protein	Y	N	-	5:2542246-2543646	2542246	2543646	1401	0.885932	0.000725699	0.000367886	28	10	8.57143	4.11543	14.977	12.2479	18.5009	16.7273	21.4218	23.4341	23.9847	21.8028	17.465	17.379	14.2412	15.9827	12.7866	15.5803	17.0173	16.5362	16.8493	16.0721	17.391	18.3913	18.0029	16.7552	17.6982	15.6463
AT5G08540	AT5G08540	ribosomal RNA small subunit methyltransferase J	Y	N	-	5:2763823-2765734	2763823	2765734	1912	0.491452	0.000725699	0.000367886	24	6	6	6.26224	70.7548	75.8966	76.1992	82.9524	77.1934	71.6537	84.7405	69.2748	72.3214	65.9378	64.2849	64.1047	80.897	71.3272	85.2186	78.6157	88.4875	80.0062	75.9858	74.7964	64.0256	59.0003	73.4774	67.8117
AT5G10900	AT5G10900	Calcineurin-like metallo-phosphoesterase superfamily protein	N	N	-	5:3435913-3439384	3435913	3439384	3472	0.696755	0.000725699	0.000367886	28	0	0	0.862531	5.04796	6.84956	6.38382	6.96973	6.92456	6.03349	4.81885	4.96738	5.02372	5.22258	5.58387	6.23896	7.25419	7.44813	5.50755	7.0738	6.43896	5.34663	5.31102	5.87393	3.97899	4.66123	4.72283	5.49462
AT5G10960	AT5G10960	Polynucleotidyl transferase, ribonuclease H-like superfamily protein	N	N	-	5:3464098-3466314	3464098	3466314	2217	0.614125	0.000725699	0.000367886	24	12	12	9.51765	95.202	82.601	94.8627	95.0164	108.337	115.843	124.523	133.743	98.991	95.5398	83.7346	89.6323	82.4777	88.6935	106.919	97.1729	98.0881	91.3437	102.02	97.0096	105.235	101.287	89.9824	83.1899
AT5G11530	EMF1	embryonic flower 1 (EMF1)	N	N	-	5:3695792-3701595	3695792	3701595	5804	1.4611	0.000725699	0.000367886	28	26	22.2857	3.13688	22.3195	26.5856	22.2417	20.7064	17.4308	10.2087	15.8255	16.0567	19.5554	21.4459	19.9424	22.7188	22.1013	22.6864	18.1716	21.7496	19.3554	21.5154	19.6473	20.5716	18.2255	16.7552	21.377	19.8343
AT5G12960	AT5G12960	proline-tRNA ligase (DUF1680)	N	N	-	5:4097693-4101766	4097693	4101766	4074	2.38575	0.000725699	0.000367886	28	10	8.57143	4.36456	10.9303	9.72289	14.6787	13.4072	35.305	29.7089	23.0264	18.8492	10.9915	11.2452	14.2647	12.6768	10.6131	9.99417	12.5981	12.0576	33.7756	30.3405	24.8889	23.9574	12.3544	17.3851	12.0805	13.301
AT5G16440	IPP1	isopentenyl diphosphate isomerase 1	Y	N	-	5:5371627-5373809	5371627	5373809	2183	0.704681	0.000725699	0.000367886	24	12	12	3.76317	29.9123	27.137	37.6117	36.0652	38.3409	46.9647	44.1089	46.049	38.268	33.8023	34.4417	32.3134	33.533	32.8706	42.1146	37.1145	40.176	38.2639	35.9622	37.8342	37.5639	40.5653	29.8284	35.6145
AT5G19500	AT5G19500	Tryptophan/tyrosine permease	Y	Y	-	5:6578890-6581945	6578890	6581945	3056	0.527214	0.000725699	0.000367886	24	2	2	14.3846	120.776	124.511	128.693	132.425	96.1592	118.498	93.2008	97.5218	105.633	100.362	115.947	116.229	115.305	109.138	123.903	117.016	96.0832	93.5983	86.3649	89.2888	104.539	102.127	112.205	111.802
AT5G19740	AT5G19740	Peptidase M28 family protein	N	N	-	5:6673874-6676931	6673874	6676931	3058	1.30601	0.000725699	0.000367886	24	16	16	2.48005	9.34498	9.43265	5.7739	6.33612	7.81144	8.66409	8.73416	9.85421	13.9922	12.3786	9.15004	11.7074	8.91955	10.9822	6.59587	7.62501	9.48493	10.7577	13.8503	14.6207	13.2448	10.6242	12.3788	13.0665
AT5G20650	COPT5	copper transporter 5	Y	N	-	5:6985298-6986037	6985298	6986037	740	0.957161	0.000725699	0.000367886	28	10	8.57143	7.74468	39.2155	37.7306	41.3525	39.5881	55.567	55.6529	60.4546	51.5265	38.5377	36.4914	37.4682	35.843	30.3999	39.3687	45.6764	36.9767	45.3812	41.3881	47.4521	40.6558	46.5514	41.6991	32.9107	38.7639
AT5G22330	RIN1	P-loop containing nucleoside triphosphate hydrolases superfamily protein	Y	N	-	5:7390796-7394280	7390796	7394280	3485	0.488704	0.000725699	0.000367886	24	0	0	3.0584	33.5835	34.2188	27.4464	30.2866	25.1058	23.3134	24.5597	25.0786	22.6573	24.2461	28.1305	28.5849	26.307	31.5405	26.1196	28.0655	23.134	24.543	23.1186	25.163	24.6809	24.314	27.0942	28.5787
AT5G23630	PDR2	phosphate deficiency response 2	N	N	AT5G23610	5:7960341-7968197	7960341	7968197	7857	0.288756	0.000725699	0.000367886	24	0	0	4.73144	71.0886	68.7858	67.0911	63.8427	62.1504	58.4524	59.0309	54.9366	58.228	59.8263	65.6222	68.9517	69.183	66.2351	57.417	64.2154	59.4158	57.6212	61.233	61.5095	60.3805	67.6508	67.3625	63.8918
AT5G24980	AT5G24980	transmembrane protein	N	N	-	5:8609023-8610005	8609023	8610005	983	1.08685	0.000725699	0.000367886	24	12	12	1.20043	5.79889	4.5567	7.11572	7.93282	6.61756	9.21917	10.596	9.88106	8.46278	7.26716	6.6631	7.5315	5.22189	5.6621	9.79486	6.56853	7.5571	7.8267	6.80366	9.31107	7.98581	6.6349	5.51826	6.1647
AT5G26731	AT5G26731	hypothetical protein	N	N	-	5:9295574-9296380	9295574	9296380	807	1.00292	0.000725699	0.000367886	28	16	13.7143	0.591897	1.71047	1.39313	1.70777	1.29257	1.80789	1.4963	1.99873	2.33601	2.19156	2.31127	2.67463	2.31165	1.35487	0.988017	1.38513	1.01054	1.54227	1.51381	1.73563	1.74422	2.44861	1.8477	2.28685	2.98184
AT5G27600	LACS7	long-chain acyl-CoA synthetase 7	N	N	-	5:9742492-9747029	9742492	9747029	4538	1.37398	0.000725699	0.000367886	24	16	16	3.43842	16.9378	14.773	16.5085	15.156	15.0089	15.3733	19.2754	20.6213	24.7477	27.6019	17.5493	18.4186	18.8553	18.5823	11.0481	16.2606	14.8829	16.2654	22.702	22.5723	20.4793	21.7104	19.9353	16.2158
AT5G36930	AT5G36930	Disease resistance protein (TIR-NBS-LRR class) family	N	Y	-	5:14567444-14573206	14567444	14573206	5763	1.06502	0.000725699	0.000367886	24	16	16	4.89665	20.4004	18.0236	15.6139	17.361	15.8958	16.4352	26.0382	27.9784	25.9952	24.2905	21.5847	24.0113	21.8755	22.5724	14.4449	16.9725	18.4301	18.0046	30.8942	25.1117	23.6235	24.9439	22.6199	18.5946
AT5G37770	TCH2	EF hand calcium-binding protein family	Y	Y	-	5:14998576-14999623	14998576	14999623	1048	1.89888	0.000725699	0.000367886	24	0	0	6.7578	20.025	17.0658	26.0232	19.6166	10.8814	11.9946	10.3769	12.5124	14.6329	15.7566	23.0393	22.2714	17.5851	19.8743	22.327	20.8769	12.608	11.5629	9.78894	10.491	16.222	11.6741	30.2759	29.7179
AT5G38520	AT5G38520	alpha/beta-Hydrolases superfamily protein	Y	Y	-	5:15421289-15423431	15421289	15423431	2143	0.5474	0.000725699	0.000367886	28	22	18.8571	8.81346	142.928	141.054	144.591	146.973	126.279	141.015	135.119	148.323	155.803	137.787	184.596	171.733	153.439	157.247	148.572	146.437	136.992	126.258	125.347	118.941	149.56	165.243	158.339	163.465
AT5G38630	CYB-1	cytochrome B561-1	N	Y	-	5:15465905-15468185	15465905	15468185	2281	0.589977	0.000725699	0.000367886	24	12	12	2.31056	16.2286	16.1081	22.8516	20.9345	21.1489	24.5442	26.1477	24.9443	19.252	22.446	16.9158	17.9215	18.4601	16.0743	22.9206	18.9706	18.6614	21.2255	21.8689	19.5456	21.008	19.3588	17.1513	17.288
AT5G39340	AHP3	histidine-containing phosphotransmitter 3	N	Y	-	5:15748777-15750517	15748777	15750517	1741	0.531204	0.000725699	0.000367886	24	12	12	1.8767	12.0984	12.8865	13.4995	18.9323	15.7934	17.0627	19.0563	18.5538	18.5777	17.379	15.7193	14.5907	13.4076	14.7063	17.3141	15.273	17.6589	17.4571	18.0158	16.9549	17.6133	17.2592	15.5108	15.8808
AT5G40740	AUG6	HAUS augmin-like complex subunit	N	N	-	5:16301846-16306479	16301846	16306479	4634	0.391905	0.000725699	0.000367886	24	8	8	1.66294	15.0187	15.2083	15.4513	16.8287	17.499	17.9798	15.3601	15.6808	14.0934	14.8232	13.1854	14.193	14.7624	16.3783	16.9514	18.0979	17.5433	16.7163	18.7448	17.3909	16.0829	13.3118	15.9582	14.2391
AT5G41960	AT5G41960	zinc finger matrin-type protein	N	Y	-	5:16789624-16791042	16789624	16791042	1419	0.492345	0.000725699	0.000367886	24	14	14	2.02515	11.3058	12.277	12.605	11.4557	12.1436	12.6703	16.4279	15.9225	15.2398	15.4233	14.1943	11.9311	12.589	10.6782	12.697	11.4834	15.3455	11.9172	15.343	14.8002	15.0534	16.1253	11.6331	13.569
AT5G42540	XRN2	exoribonuclease 2	N	N	-	5:17007366-17014846	17007366	17014846	7481	1.56578	0.000725699	0.000367886	24	0	0	8.23962	71.2555	72.2686	57.2511	62.0939	44.8902	28.9607	50.461	49.2979	53.1705	53.3369	62.971	63.9556	75.8727	67.7172	51.9095	57.2794	55.9842	52.1136	63.7323	58.6367	52.2834	57.1526	68.158	60.0723
AT5G42790	PAF1	proteasome alpha subunit F1	N	N	-	5:17159044-17161156	17159044	17161156	2113	0.488381	0.000725699	0.000367886	24	12	12	8.67341	70.0039	68.2053	80.2247	81.7106	89.03	88.3785	98.3756	90.8628	84.1895	80.2277	74.913	70.816	65.7676	69.2372	93.6943	74.2519	84.1691	84.1612	77.895	82.3376	85.2562	85.2879	69.8482	73.0383
AT5G43050	NPQ6	YCF20-like protein (DUF565)	N	N	-	5:17267838-17269172	17267838	17269172	1335	0.738527	0.000725699	0.000367886	24	10	10	2.36567	11.1806	10.6807	13.7842	14.0915	17.0556	19.3072	18.3445	18.0437	16.0489	13.3565	15.9539	14.1682	13.831	12.3882	18.7323	14.6988	18.4686	17.8758	15.343	15.2106	13.9126	13.3118	13.6216	12.3629
AT5G45620	AT5G45620	Proteasome component (PCI) domain protein	N	N	-	5:18501486-18504144	18501486	18504144	2659	0.341606	0.000725699	0.000367886	24	8	8	4.66608	44.5555	48.2081	52.331	53.5782	57.0338	55.0254	52.5418	54.1042	47.1353	46.092	46.0317	49.1412	46.0373	46.5508	53.3935	51.5607	53.5552	50.9863	51.4093	46.1193	45.5776	46.7383	42.2569	45.8332
AT5G45920	AT5G45920	SGNH hydrolase-type esterase superfamily protein	N	N	-	5:18622496-18625937	18622496	18625937	3442	1.72539	0.000725699	0.000367886	24	22	22	1.06274	4.4639	5.94983	4.47274	2.7372	3.24056	2.34099	3.20344	2.20176	3.30419	3.0002	5.91233	5.51813	3.5283	3.45806	1.55003	2.50339	2.81463	2.02914	2.18689	2.43678	2.64339	3.23347	4.62341	5.76265
AT5G47780	GAUT4	galacturonosyltransferase 4	Y	N	-	5:19347874-19350976	19347874	19350976	3103	0.419767	0.000725699	0.000367886	24	6	6	8.59332	80.8925	76.5061	98.0343	98.9702	94.0784	86.3271	80.9621	76.5245	78.1206	75.7829	85.4707	84.7107	78.9776	84.8555	103.456	104.04	94.1553	96.2394	78.1033	74.309	75.8791	72.984	84.9116	83.7595
AT5G50020	AT5G50020	DHHC-type zinc finger family protein	N	N	-	5:20351157-20354440	20351157	20354440	3284	0.383121	0.000725699	0.000367886	24	20	20	1.85547	25.8238	25.5988	23.0956	22.734	22.9909	20.9241	23.4919	22.7694	25.4558	24.6906	24.4236	25.3287	23.936	24.8904	23.5143	24.1152	19.7024	19.5184	26.6593	23.9061	26.7956	27.3795	26.7462	26.535
AT5G51980	AT5G51980	Transducin/WD40 repeat-like superfamily protein	Y	Y	-	5:21113361-21116197	21113361	21116197	2837	0.468127	0.000725699	0.000367886	24	20	20	2.62078	29.6202	28.9945	20.6559	22.8607	20.4667	23.9167	26.7227	26.2331	26.029	24.8017	27.7317	29.1069	27.0127	24.3204	22.5579	22.8061	19.8567	21.2577	24.1252	25.3169	26.1556	27.3795	26.0502	26.2
AT5G52230	MBD13	methyl-CPG-binding domain protein 13	N	N	-	5:21207784-21212072	21207784	21212072	4289	1.87145	0.000725699	0.000367886	28	26	22.2857	1.24389	7.17561	7.28491	8.09159	7.62869	6.10589	2.58233	6.48901	4.75258	7.14785	7.06715	7.95349	8.12805	9.2865	8.77815	8.40973	8.61258	6.86308	8.37424	7.63676	6.87429	6.4276	6.88686	6.7114	7.87339
AT5G54660	AT5G54660	HSP20-like chaperones superfamily protein	N	Y	-	5:22203717-22205152	22203717	22205152	1436	1.35132	0.000725699	0.000367886	24	22	22	3.38212	12.015	11.2611	7.07506	7.37524	5.25311	6.63683	6.1057	8.10892	11.6658	10.6229	11.2381	9.71886	9.62522	13.3002	5.83734	7.78577	5.70638	6.44173	7.70619	6.36128	11.4083	11.8001	11.2354	13.7031
AT5G54940	AT5G54940	Translation initiation factor SUI1 family protein	N	N	-	5:22307982-22309453	22307982	22309453	1472	0.818027	0.000725699	0.000367886	24	12	12	14.906	88.0681	80.4533	105.597	102.417	112.464	109.399	147.084	128.293	125.121	106.096	92.9315	96.5175	95.5747	107.01	110.975	117.499	113.048	116.273	124.202	105.192	136.538	128.709	91.1756	101.349
AT5G55990	CBL2	calcineurin B-like protein 2	Y	Y	-	5:22671113-22674100	22671113	22674100	2988	1.45931	0.000725699	0.000367886	28	12	10.2857	10.1802	18.4814	14.6859	15.9799	17.8932	32.6784	37.5765	33.7319	36.1679	27.9845	26.0018	29.7728	31.7417	18.0931	16.7583	20.2493	17.8912	29.4958	25.3482	32.1438	28.6001	31.3867	31.8307	28.0387	24.7258
AT5G56220	AT5G56220	P-loop containing nucleoside triphosphate hydrolases superfamily protein	N	N	-	5:22753802-22758067	22753802	22758067	4266	2.03505	0.000725699	0.000367886	24	12	12	3.49193	13.9758	14.1635	12.5237	13.4579	17.0214	13.6839	20.4801	19.0372	14.4643	16.1789	6.56926	9.44544	13.3229	14.0602	16.8195	16.8347	18.353	18.9065	21.9731	19.6738	14.6082	14.7816	9.79367	8.10792
AT5G59720	HSP18.2	heat shock protein 18.2	N	N	-	5:24062323-24063300	24062323	24063300	978	1.15994	0.000725699	0.000367886	28	26	22.2857	0.468956	1.50187	2.00263	1.70777	1.90084	1.56911	1.54457	0.684495	0.724969	1.14635	0.866725	1.47808	1.91394	1.58068	2.16604	2.20961	2.08999	1.92783	1.77147	0.485976	1.35947	1.05735	0.839861	0.795425	1.60818
AT5G59740	AT5G59740	UDP-N-acetylglucosamine (UAA) transporter family	N	Y	-	5:24070049-24073086	24070049	24073086	3038	0.990067	0.000725699	0.000367886	24	22	22	0.636161	3.37921	4.15037	3.21224	3.70029	2.149	2.67887	3.31296	2.89988	3.37163	3.37801	3.54271	3.0822	3.5283	3.80007	2.60537	3.58283	1.85072	2.48006	1.9439	2.66764	3.58944	3.14948	4.67312	4.65703
AT5G59790	AT5G59790	UPSTREAM OF FLC protein (DUF966)	N	N	-	5:24090645-24093168	24090645	24093168	2524	0.87847	0.000725699	0.000367886	24	0	0	1.19404	10.2628	9.05535	9.79936	7.29921	6.37878	4.99573	7.69372	6.82008	7.21528	7.75608	7.90657	8.60032	8.97601	8.70215	9.30017	7.60204	6.05339	5.79755	7.15079	7.6951	8.45884	7.76872	8.20282	8.94552
AT5G63030	GRXC1	Thioredoxin superfamily protein	Y	N	-	5:25286177-25287694	25286177	25287694	1518	0.644408	0.000725699	0.000367886	28	12	10.2857	1.93947	10.9303	11.2611	13.2149	15.0293	15.043	13.877	18.6183	16.5669	13.5877	14.7788	14.8981	13.5219	11.0083	11.1342	13.4226	13.1371	14.8058	16.7163	14.1974	14.672	16.4168	16.7972	12.6274	15.5458
AT5G63650	SNRK2.5	SNF1-related protein kinase 2.5	N	N	-	5:25481517-25483719	25481517	25483719	2203	1.63219	0.000725699	0.000367886	24	12	12	1.16872	1.83562	2.467	3.33422	2.9653	3.82044	3.04088	4.76409	5.26274	3.20305	4.11139	2.18193	2.36136	3.75412	2.28004	3.06708	3.1235	3.89422	3.89724	5.10275	6.46388	5.59285	4.11532	1.98856	3.18286
AT5G64572	AT5G64572	Natural antisense transcript overlaps with AT5G64570	N	N	-	5:25810298-25811733	25810298	25811733	1436	1.49125	0.000725699	0.000367886	24	10	10	14.7592	43.2622	44.0868	62.3744	72.8653	84.5273	82.2726	87.4511	86.2982	80.1773	80.3388	43.1929	50.558	68.8161	66.9572	109.096	81.0501	99.399	100.104	82.9977	92.5464	88.9291	64.9633	71.2899	63.6572
AT5G64980	AT5G64980	transcription factor	N	Y	-	5:25960732-25963258	25960732	25963258	2527	1.12913	0.000725699	0.000367886	24	22	22	1.19064	5.92405	8.5039	5.81456	5.98129	3.78633	3.78903	4.57243	3.46374	6.57467	4.84477	6.17041	7.00951	7.53646	5.32009	4.48519	4.38668	4.89669	4.21933	3.71424	5.02747	5.03635	5.29113	7.00968	5.59514
AT5G65180	AT5G65180	ENTH/VHS family protein	N	N	-	5:26045327-26048031	26045327	26048031	2705	0.772117	0.000725699	0.000367886	24	0	0	1.79382	11.3475	13.3508	11.9544	10.8221	9.03944	7.38499	8.73416	7.81356	9.5417	11.3119	11.0504	11.4588	13.8592	12.2362	9.49805	12.5859	10.1018	9.98468	9.02527	10.8244	10.8518	8.65057	12.2794	13.2675
AT5G65460	KAC2	kinesin like protein for actin based chloroplast movement 2	N	N	-	5:26161624-26169191	26161624	26169191	7568	1.09176	0.000725699	0.000367886	28	24	20.5714	7.83565	36.629	40.5169	30.9026	32.4156	33.77	23.9891	22.1503	22.7426	34.6266	36.9358	37.7967	41.1374	42.0292	47.4248	27.6697	35.1164	36.2432	36.3313	29.8875	34.3715	28.7712	29.9831	37.7827	41.5782
AT5G66470	AT5G66470	GTP-binding protein Era-like protein	Y	Y	-	5:26541562-26544359	26541562	26544359	2798	0.478749	0.000725699	0.000367886	24	0	0	5.78046	84.814	91.0469	70.5066	81.8373	70.5077	69.8195	69.4899	61.2465	73.7038	67.2046	78.1507	73.8484	79.1469	72.9233	71.4332	72.5524	71.4069	70.247	66.8217	70.6154	66.4186	66.811	78.399	81.5148
AT5G67300	MYBR1	myb domain protein r1	N	Y	-	5:26854022-26856006	26854022	26856006	1985	2.27696	0.000725699	0.000367886	24	0	0	9.56841	39.0904	40.0235	39.6041	32.9478	38.3068	35.6458	29.1047	26.6628	33.1768	33.9134	56.9649	45.189	46.6865	50.8069	50.7222	39.0667	35.3564	31.4356	21.3482	23.6753	40.5134	40.1874	58.066	72.2342
AT1G01250	AT1G01250	Integrase-type DNA-binding superfamily protein	N	N	-	1:104440-105330	104440	105330	891	1.42762	0.000924955	0.000484527	24	18	18	0.9713	2.87859	3.71501	2.15505	2.61048	2.08078	2.50993	3.88793	4.56462	4.5517	3.64469	4.17617	3.45504	2.8791	3.68606	2.24259	1.99812	2.08206	1.57822	2.95057	2.28288	5.25895	4.8712	2.4857	3.95345
AT1G03210	AT1G03210	Phenazine biosynthesis PhzC/PhzF protein	N	Y	-	1:782904-784346	782904	784346	1443	1.5905	0.000924955	0.000484527	24	12	12	3.03918	6.50811	6.47225	7.84762	7.02042	12.1436	9.75011	8.87106	12.1097	11.5647	12.1564	6.47541	7.20836	7.00016	9.72817	6.13415	8.15324	10.526	10.6611	13.8156	13.9538	10.3509	11.2121	4.77255	7.13631
AT1G03687	AT1G03687	DTW domain-containing protein	N	N	-	1:918285-920592	918285	920592	2308	0.400916	0.000924955	0.000484527	24	22	22	1.45344	14.4347	14.1925	14.8414	14.0155	11.4954	13.3702	12.5673	12.8078	15.2398	14.9788	15.5316	15.063	15.4681	15.7323	15.995	14.1706	13.1864	12.0782	12.0105	13.2869	13.4117	16.4613	16.5051	15.5458
AT1G04780	AT1G04780	Ankyrin repeat family protein	N	Y	-	1:1340553-1343793	1340553	1343793	3241	0.819271	0.000924955	0.000484527	24	10	10	5.22926	27.8681	27.8336	32.9356	32.0354	37.3176	23.0962	42.7673	31.7644	31.0864	36.0913	25.1509	26.7455	27.7748	27.5505	35.6836	35.5757	35.3564	42.8375	36.2052	38.6294	29.4112	29.3112	24.7079	29.9189
AT1G06900	AT1G06900	Insulinase (Peptidase family M16) family protein	N	N	-	1:2114765-2120745	2114765	2120745	5981	0.77491	0.000924955	0.000484527	24	0	0	6.32068	49.8955	59.7595	46.9231	49.3457	35.7143	33.2324	36.3604	39.7659	43.6288	41.9584	54.3606	50.5083	58.6828	47.1588	41.554	48.575	42.9521	42.8375	44.0155	46.8119	39.5673	45.0586	52.498	49.0161
AT1G07350	SR45a	RNA-binding (RRM/RBD/RNP motifs) family protein	Y	Y	-	1:2257384-2260187	2257384	2260187	2804	1.17339	0.000924955	0.000484527	24	20	20	11.2535	41.7187	42.6646	34.0741	29.9065	23.5367	28.5022	27.106	28.8108	52.3276	49.9812	37.7732	35.8678	47.4204	44.0048	27.7356	32.6589	24.3292	23.8988	34.6431	32.5246	51.1147	47.7881	39.125	48.413
AT1G08315	AT1G08315	ARM repeat superfamily protein	N	Y	-	1:2620335-2621545	2620335	2621545	1211	0.633898	0.000924955	0.000484527	20	12	14.4	1.04947	5.21483	5.80471	6.34316	5.52509	6.95867	8.35034	7.14613	7.75986	6.20379	5.55593	5.06771	4.72272	5.02431	4.86408	7.32141	6.22403	7.63422	7.40799	5.38045	6.07913	5.28677	5.62707	5.6674	6.76777
AT1G09100	RPT5B	26S proteasome AAA-ATPase subunit RPT5B	N	N	-	1:2936528-2939399	2936528	2939399	2872	0.319653	0.000924955	0.000484527	24	14	14	2.21485	18.7734	19.1846	17.5657	19.6166	20.569	19.7416	20.617	22.0981	23.5002	23.4016	17.8778	18.9655	18.7424	18.6963	17.8088	20.0731	22.44	20.6135	22.8756	21.8541	20.1176	22.9282	18.2948	17.958
AT1G09580	AT1G09580	emp24/gp25L/p24 family/GOLD family protein	N	N	-	1:3104492-3106366	3104492	3106366	1875	1.04743	0.000924955	0.000484527	28	10	8.57143	2.11461	6.21608	8.32976	9.10812	10.5433	12.3482	11.9946	12.5126	13.7744	9.744	8.02277	8.91542	8.42633	7.64936	8.09414	10.8832	8.33698	9.6006	7.95553	11.2122	13.0817	10.7405	9.65841	8.65024	9.58209
AT1G10720	AT1G10720	BSD domain-containing protein	N	N	-	1:3562841-3564869	3562841	3564869	2029	0.475668	0.000924955	0.000484527	24	10	10	1.62644	14.5181	13.6991	16.8744	15.7896	16.4074	14.8182	19.3028	16.6743	14.3631	14.6677	13.5843	13.497	12.7583	14.7063	16.6875	15.7553	16.1552	17.5537	17.3216	15.4159	15.6099	16.1253	14.1188	13.301
AT1G11600	CYP77B1	cytochrome P450, family 77, subfamily B, polypeptide 1	N	N	-	1:3901950-3903895	3901950	3903895	1946	0.754508	0.000924955	0.000484527	28	10	8.57143	4.82247	25.1564	23.5961	23.8275	27.8536	36.1578	35.2356	36.0318	33.6976	27.0404	26.7574	20.8105	23.1662	24.7264	26.9805	37.2666	25.0109	31.8863	29.1488	29.5751	32.499	32.5554	29.3112	27.7902	28.8133
AT1G12380	AT1G12380	hypothetical protein	N	Y	-	1:4214258-4217412	4214258	4217412	3155	0.788395	0.000924955	0.000484527	24	22	22	1.64669	13.8506	11.6675	11.5071	10.7714	9.07356	8.25381	11.4448	11.9217	11.0589	13.0231	12.5051	14.6156	14.6213	13.0722	14.28	12.7926	9.90906	8.14878	11.2469	13.133	13.3282	12.388	15.3616	15.3447
AT1G12710	PP2-A12	phloem protein 2-A12	Y	Y	-	1:4326683-4328659	4326683	4328659	1977	1.97592	0.000924955	0.000484527	24	12	12	4.8868	5.88233	5.83373	5.52993	5.93061	13.4057	18.3659	14.5661	15.8419	10.0474	12.4008	8.72773	8.67489	6.20982	6.72612	5.50755	6.13216	16.6179	15.7178	12.7048	14.8259	12.0205	12.5559	9.04796	9.11303
AT1G13000	AT1G13000	transmembrane protein, putative (DUF707)	N	Y	-	1:4436101-4439639	4436101	4439639	3539	1.23317	0.000924955	0.000484527	24	12	12	2.39609	7.71795	8.85218	14.9633	14.2689	14.5654	13.6598	14.0732	13.9624	15.0375	15.1788	11.027	11.9062	10.726	11.8562	9.49805	14.1476	18.4686	16.0077	15.9678	16.4675	13.523	12.346	12.6771	9.38106
AT1G14820	AT1G14820	Sec14p-like phosphatidylinositol transfer family protein	N	Y	-	1:5104975-5107107	5104975	5107107	2133	0.932285	0.000924955	0.000484527	24	18	18	6.10335	19.1906	18.7202	14.5161	14.3957	17.0897	17.0144	28.7488	25.7498	26.6021	27.3352	25.7843	22.9673	19.4198	21.6604	15.5992	19.3381	17.7746	18.681	27.8395	27.292	24.3748	26.9176	26.3982	26.669
AT1G15790	AT1G15790	mediator of RNA polymerase II transcription subunit 15a-like protein	N	N	-	1:5438171-5440131	5438171	5440131	1961	1.28444	0.000924955	0.000484527	24	12	12	0.654288	1.25156	0.812659	1.74843	1.16585	1.26211	1.4963	2.2999	2.71192	2.25899	2.26682	1.07924	1.29253	1.27019	1.52003	0.692566	1.46988	2.0435	2.86657	2.63816	2.05203	1.80863	1.55374	1.14342	0.837595
AT1G16170	AT1G16170	ephrin-A3 protein	Y	Y	-	1:5538666-5540002	5538666	5540002	1337	0.964232	0.000924955	0.000484527	20	8	9.6	1.81565	11.2223	9.83898	13.8248	13.3058	12.0071	12.8875	10.4317	11.7069	9.71028	9.02283	11.4024	10.042	10.8954	10.4502	14.8737	14.0787	12.261	10.6933	7.08136	8.31071	9.73879	11.1702	10.7879	11.4583
AT1G18320	AT1G18320	Mitochondrial import inner membrane translocase subunit Tim17/Tim22/Tim23 family protein	N	N	-	1:6304360-6305689	6304360	6305689	1330	1.15828	0.000924955	0.000484527	24	0	0	1.18442	4.9228	3.86013	3.86282	3.8777	2.04667	1.85831	1.86183	1.98695	2.12412	2.33349	4.01194	3.72846	2.39925	2.12804	3.75964	3.83547	2.15917	2.83436	1.77034	1.74422	2.86599	2.64556	2.93313	4.05396
AT1G19300	PARVUS	Nucleotide-diphospho-sugar transferases superfamily protein	Y	Y	-	1:6671095-6672777	6671095	6672777	1683	1.2802	0.000924955	0.000484527	24	18	18	2.5427	12.0984	12.3931	8.21358	8.08489	10.745	10.9809	16.7291	13.7744	12.5087	11.823	12.9274	11.6825	9.90748	11.3242	9.33315	6.77523	8.55957	8.40645	14.6487	12.7482	16.1386	14.4876	10.1417	12.7985
AT1G22300	GRF10	general regulatory factor 10	N	N	-	1:7878759-7881395	7878759	7881395	2637	0.508182	0.000924955	0.000484527	24	10	10	20.567	152.732	135.743	173.298	180.25	182.358	172.389	192.151	184.33	150.914	144.321	139.644	149.735	131.309	145.961	176.472	163.295	180.715	166.937	163.496	159.622	170.234	165.411	127.069	139.074
AT1G24792	AT1G24792	pseudogene of F-box associated ubiquitination effector family protein	N	N	-	1:8766060-8767096	8766060	8767096	1037	2.5068	0.000924955	0.000484527	24	0	0	0.928334	4.67249	4.41158	3.04959	1.72342	1.67144	2.19619	0.629735	0.617566	1.55095	2.28904	2.76847	3.85275	3.21781	3.04005	0.923421	1.95219	1.34948	2.41565	2.11747	1.79552	1.94776	2.09965	3.13198	3.71892
AT1G25209	AT1G25209	pseudogene of F-box associated ubiquitination effector family protein	N	N	-	1:8831724-8832760	8831724	8832760	1037	2.71313	0.000924955	0.000484527	24	0	0	0.875929	5.00624	4.46963	3.04959	1.46998	1.80789	2.12379	0.794014	0.617566	1.68581	2.20015	2.95617	3.52961	3.27427	3.00205	0.923421	1.97515	1.27237	2.38344	2.04804	1.82117	2.17036	1.88969	2.93313	3.58491
AT1G31130	AT1G31130	polyadenylate-binding protein 1-B-binding protein	Y	N	-	1:11114693-11116195	11114693	11116195	1503	0.546985	0.000924955	0.000484527	28	12	10.2857	5.75466	33.667	30.9101	40.4986	33.5307	45.6066	48.3644	45.2588	45.3777	39.2457	40.9361	37.4682	40.4166	33.0532	33.8206	33.9687	36.8848	37.6698	39.2301	40.3013	37.7573	41.4038	44.9746	31.5187	34.4084
AT1G31580	ECS1	ECS1	Y	Y	-	1:11310997-11311989	11310997	11311989	993	5.04938	0.000924955	0.000484527	28	14	12	244.215	358.572	298.246	379.37	404.27	200.846	359.306	1091.47	1157.35	948.809	875.615	556.909	646.839	394.606	436.476	311.259	276.384	285.897	190.482	846.813	664.703	873.792	936.949	560.625	494.114
AT1G32060	PRK	phosphoribulokinase	Y	Y	-	1:11532199-11534639	11532199	11534639	2441	0.818729	0.000924955	0.000484527	24	22	22	162.968	1506.71	1473.03	1522.15	1490.15	1242.05	1022.68	1472.1	1368.23	1632.07	1534.82	1860.79	1590.12	1617.71	1684.84	1664.17	1609.17	1321.45	1214.75	1469.14	1329.64	1657.46	1746.79	1763.21	1618.9
AT1G32990	PRPL11	plastid ribosomal protein l11	Y	N	-	1:11955656-11957402	11955656	11957402	1747	0.373486	0.000924955	0.000484527	20	10	12	34.227	290.195	312.787	330.332	352.947	359.361	389.281	371.297	364.928	320.271	290.709	304.133	285.824	324.435	303.549	392.949	338.991	354.991	318.704	321.994	309.164	298.091	307.137	316.529	300.931
AT1G33120	AT1G33120	Ribosomal protein L6 family	N	N	-	1:12010879-12012547	12010879	12012547	1669	0.675325	0.000924955	0.000484527	24	4	4	60.9148	567.666	647.022	608.374	629.81	468.755	493.37	500.119	429.853	416.396	385.804	521.364	463.846	518.209	477.402	644.713	490.481	491.713	433.013	417.8	402.274	442.197	409.894	484.811	494.851
AT1G33170	AT1G33170	S-adenosyl-L-methionine-dependent methyltransferases superfamily protein	N	Y	-	1:12026936-12030539	12026936	12030539	3604	0.942062	0.000924955	0.000484527	28	12	10.2857	6.52961	37.7971	32.013	26.2265	34.798	48.3696	43.8272	44.8207	51.8756	43.494	41.2472	39.3921	41.6097	33.0532	39.7867	38.4869	30.2244	43.4919	38.3283	44.0155	47.5557	46.5514	41.9091	44.4941	38.1943
AT1G33390	FAS4	RNA helicase family protein	N	Y	-	1:12099482-12104680	12099482	12104680	5199	1.61979	0.000924955	0.000484527	24	22	22	3.4005	23.1539	28.6172	18.8668	19.4899	14.1561	10.3052	19.5218	14.6605	18.5439	19.4458	21.8193	22.1222	26.0812	21.9644	21.3706	17.0414	14.613	15.6534	16.9397	18.6991	18.4481	19.7367	25.8513	18.6951
AT1G33780	AT1G33780	electron transporter, putative (DUF179)	N	N	-	1:12244585-12246197	12244585	12246197	1613	0.604349	0.000924955	0.000484527	24	12	12	3.82854	24.7809	22.4933	30.0487	28.918	32.0644	35.4769	34.6902	34.7448	33.2105	36.6914	27.849	28.2369	24.4159	25.9924	31.9899	36.3336	33.8913	33.7546	36.1358	32.1912	32.4441	36.492	32.4136	31.0915
AT1G44760	AT1G44760	Adenine nucleotide alpha hydrolases-like superfamily protein	Y	N	-	1:16896680-16898645	16896680	16898645	1966	0.476415	0.000924955	0.000484527	28	22	18.8571	2.56104	21.7354	23.3349	20.6966	22.9367	20.1938	18.197	19.2754	21.4806	25.186	25.3573	23.3678	26.7207	24.5852	22.4204	20.81	22.9439	22.44	19.2286	19.8209	20.5716	24.9313	19.7787	27.3427	27.2051
AT1G48040	AT1G48040	Protein phosphatase 2C family protein	N	N	-	1:17719584-17721891	17719584	17721891	2308	0.844722	0.000924955	0.000484527	24	22	22	1.02499	10.0542	9.02632	9.31143	7.3499	6.34467	7.19192	7.47469	7.73301	8.39535	7.4894	9.05619	7.70549	9.06069	7.71413	7.48631	6.38479	6.09195	4.99234	6.56067	7.46425	8.43101	7.8947	9.39595	7.70587
AT1G48350	EMB3105	Ribosomal L18p/L5e family protein	Y	N	-	1:17867102-17868432	17867102	17868432	1331	0.460331	0.000924955	0.000484527	24	10	10	40.7709	280.433	288.988	327.852	358.041	344.454	390.029	409.985	374.245	326.778	286.886	309.037	283.289	310.886	300.509	406.734	323.879	371.416	325.984	348.792	351.384	318.125	305.92	308.128	294.331
AT1G49580	AT1G49580	Calcium-dependent protein kinase (CDPK) family protein	N	N	-	1:18351324-18354654	18351324	18354654	3331	0.371252	0.000924955	0.000484527	24	0	0	2.87769	39.8413	38.195	33.5455	34.0376	33.4289	31.1569	29.3238	28.784	30.2098	35.4913	36.2013	35.9175	36.4968	38.0387	33.7708	35.8972	32.8117	36.3958	34.5737	34.3202	34.0301	31.2008	39.6221	39.1324
AT1G52760	LysoPL2	lysophospholipase 2	Y	N	-	1:19651172-19652825	19651172	19652825	1654	0.735941	0.000924955	0.000484527	24	16	16	5.40012	29.1613	29.2557	30.4146	31.5539	29.2673	27.0783	41.0971	42.0482	47.7422	41.1361	32.2598	35.8927	32.658	32.5286	35.4528	32.9115	33.9298	31.0491	36.3441	37.5264	45.021	40.2714	36.0427	35.581
AT1G53350	AT1G53350	Disease resistance protein (CC-NBS-LRR class) family	N	N	-	1:19903777-19907068	19903777	19907068	3292	0.819566	0.000924955	0.000484527	24	14	14	1.74009	8.92779	9.28754	9.14878	9.35211	11.9048	11.4878	12.8685	13.2106	12.8459	11.9119	10.5108	12.2294	11.0648	10.9442	9.7289	10.8404	11.22	11.4341	14.4751	11.9787	12.7996	13.3118	8.8491	7.50485
AT1G53800	AT1G53800	muscle M-line assembly protein	Y	Y	-	1:20081644-20084551	20081644	20084551	2908	1.50777	0.000924955	0.000484527	28	18	15.4286	12.1785	59.4491	70.4111	57.5764	56.7716	59.0122	33.2566	73.2136	56.4402	80.3796	79.3387	84.9077	79.5406	72.8242	64.0691	63.815	59.5302	65.1993	70.1504	77.895	76.0532	77.326	76.2594	80.3379	84.4631
AT1G53920	GLIP5	GDSL-motif lipase 5	Y	N	-	1:20137537-20139883	20137537	20139883	2347	1.15742	0.000924955	0.000484527	24	14	14	1.92799	5.38171	4.73084	4.83869	5.11958	6.03767	5.81628	9.00795	10.0153	9.33941	8.51169	4.10579	5.54298	6.12514	5.6621	5.24371	5.39722	5.59071	6.63498	7.84504	9.82408	8.12494	7.64274	5.26969	4.28849
AT1G54080	UBP1A	oligouridylate-binding protein 1A	N	N	-	1:20183545-20187096	20183545	20187096	3552	0.294078	0.000924955	0.000484527	24	12	12	5.31719	78.3059	82.1367	81.0786	87.6665	95.1359	101.628	101.031	95.6959	87.6623	86.7614	83.2184	86.3512	83.5785	83.8674	89.2421	85.0004	90.0298	79.5875	94.8694	89.9301	88.8734	89.1513	79.2442	87.6124
AT1G55140	AT1G55140	Ribonuclease III family protein	N	N	-	1:20572405-20574382	20572405	20574382	1978	0.52593	0.000924955	0.000484527	24	10	10	3.349	32.2068	30.9681	34.5214	37.079	39.91	47.0612	37.5925	39.3094	32.0642	34.3134	36.8113	34.6747	32.0088	34.3146	37.1017	35.5068	42.7979	36.9433	38.6351	35.7309	30.4963	34.7283	34.1535	33.1688
AT1G55200	AT1G55200	kinase with adenine nucleotide alpha hydrolases-like domain-containing protein	N	N	-	1:20589129-20593000	20589129	20593000	3872	0.952032	0.000924955	0.000484527	24	0	0	1.50494	10.3879	10.9999	10.0027	8.33833	7.16333	5.98522	5.1474	5.8266	8.39535	8.68948	7.81273	8.77432	8.94778	9.15816	7.75014	9.27862	8.01978	8.85737	5.83171	8.28506	6.39978	5.87903	9.39595	9.44807
AT1G59660	AT1G59660	Nucleoporin autopeptidase	N	N	-	1:21923965-21929439	21923965	21929439	5475	1.09684	0.000924955	0.000484527	24	22	22	1.78172	8.21858	11.0289	7.11572	7.3499	4.87789	5.91282	4.73671	5.6118	8.79995	9.31174	6.96811	7.45693	8.58084	9.65217	6.49693	7.85468	5.86061	6.3451	6.73424	6.56649	9.51619	7.97868	9.14738	9.21355
AT1G61100	AT1G61100	disease resistance protein (TIR class)	Y	N	-	1:22508524-22512333	22508524	22512333	3810	1.18196	0.000924955	0.000484527	28	2	1.71429	8.63503	54.4428	52.5326	65.6273	59.6609	55.4647	30.8673	40.4126	33.993	39.5155	42.6473	43.9671	42.2311	50.5535	51.3389	63.4852	68.5332	58.9917	62.2271	45.647	45.3754	43.8246	42.9169	47.9741	50.5237
AT1G64200	VHA-E3	vacuolar H -ATPase subunit E isoform 3	Y	Y	-	1:23828284-23830112	23828284	23830112	1829	1.42327	0.000924955	0.000484527	24	2	2	4.76328	27.4926	20.6067	27.5683	28.4618	20.7054	22.5411	14.5387	14.8216	16.3524	13.8232	21.8193	17.8469	17.8109	19.8743	25.3281	25.0798	14.8829	14.3973	12.9478	11.1579	15.749	18.267	18.8416	18.7621
AT1G64760	AT1G64760	O-Glycosyl hydrolases family 17 protein	N	Y	-	1:24054051-24056491	24054051	24056491	2441	1.2816	0.000924955	0.000484527	24	12	12	3.72425	9.76217	10.6807	9.71804	9.78297	18.3177	21.1172	19.4944	20.2186	15.7118	14.7788	13.8893	14.5162	8.69374	10.1462	12.697	9.87576	17.042	15.7822	17.5646	16.211	14.6082	13.6058	16.2565	14.9427
AT1G66680	AR401	S-adenosyl-L-methionine-dependent methyltransferases superfamily protein	N	N	-	1:24866095-24869087	24866095	24869087	2993	0.314436	0.000924955	0.000484527	24	10	10	1.75263	22.6115	23.364	26.8771	24.0772	27.9711	28.5987	23.6014	24.3267	26.9393	24.8906	21.5847	23.2408	25.6861	23.3324	27.7026	25.654	28.6861	28.1826	24.0558	26.5481	24.8757	24.062	23.5645	23.1846
AT1G67490	GCS1	glucosidase 1	N	N	-	1:25280319-25286975	25280319	25286975	6657	0.682995	0.000924955	0.000484527	24	18	18	2.80012	18.8568	23.422	18.5415	18.2987	18.0789	16.9662	20.8908	24.5953	23.4665	23.5127	22.007	23.887	21.565	19.7603	15.1045	19.4989	19.1241	18.6166	26.1038	21.9823	22.4549	22.4663	23.3656	21.3419
AT1G70420	AT1G70420	DNA ligase-like protein, putative (DUF1645)	Y	Y	-	1:26539542-26540818	26539542	26540818	1277	5.69703	0.000924955	0.000484527	24	12	12	3.82129	3.04546	1.82848	3.13092	3.01599	17.9424	14.3597	8.48774	9.3709	3.84365	3.88915	4.41079	3.13191	2.08876	1.93803	2.63835	3.76657	14.5359	13.5598	8.05332	8.46461	4.92505	5.79504	3.97712	4.32199
AT1G71180	AT1G71180	6-phosphogluconate dehydrogenase family protein	N	N	-	1:26832267-26833709	26832267	26833709	1443	0.790622	0.000924955	0.000484527	28	14	12	1.97169	10.5131	10.3904	10.2466	10.7714	12.6552	13.0323	19.1385	18.7686	15.1386	13.2898	12.1297	13.0496	11.9962	12.3502	12.3672	12.2873	11.8754	11.4663	15.5859	16.0058	15.6377	12.346	15.2622	13.234
AT1G71260	ATWHY2	WHIRLY 2	Y	N	-	1:26861657-26863454	26861657	26863454	1798	0.668266	0.000924955	0.000484527	24	2	2	4.88014	37.0879	41.3005	34.1961	36.9522	28.2781	31.4707	29.1595	29.858	25.9615	26.9352	32.729	34.277	36.0452	30.7805	37.4975	30.8905	29.303	25.4126	25.9997	26.7277	27.686	24.356	34.3027	31.4936
AT1G71430	AT1G71430	hypothetical protein	N	Y	-	1:26920440-26921152	26920440	26921152	713	0.647167	0.000924955	0.000484527	24	0	0	1.29853	8.42717	9.46168	8.25424	9.09866	6.51522	7.57806	7.09137	5.93401	7.68731	6.80046	8.61042	8.65004	8.60906	7.67613	10.4215	8.13028	7.63422	7.53682	6.0747	6.36128	7.09541	7.01284	8.94853	10.2522
AT1G71800	CSTF64	cleavage stimulating factor 64	Y	N	-	1:26999379-27002342	26999379	27002342	2964	0.620475	0.000924955	0.000484527	24	14	14	1.70449	9.3867	9.95508	10.4093	10.5686	14.9748	12.067	15.0315	14.5262	12.4413	12.1342	12.5754	12.9751	10.6131	11.1342	11.8066	11.7131	13.2249	14.5583	15.4818	14.1333	12.3822	15.8314	12.8759	13.7031
AT1G73650	AT1G73650	3-oxo-5-alpha-steroid 4-dehydrogenase (DUF1295)	Y	Y	-	1:27688123-27690307	27688123	27690307	2185	0.557507	0.000924955	0.000484527	24	22	22	5.23481	37.8388	35.2056	36.1479	33.0492	28.244	28.4298	27.3524	32.7579	38.504	37.0692	35.474	38.0055	39.8557	39.2547	32.5836	32.9115	28.1849	28.1181	27.4576	25.4964	38.7047	36.8699	40.2684	34.3414
AT1G74800	AT1G74800	Galactosyltransferase family protein	Y	N	-	1:28101968-28105179	28101968	28105179	3212	0.418031	0.000924955	0.000484527	28	8	6.85714	0.750085	13.6837	13.496	14.5567	14.6238	14.7019	16.0008	14.5934	12.4319	13.6551	13.9343	12.5989	14.5162	11.968	12.7302	14.2141	14.6069	17.389	16.362	17.0439	14.6207	15.3316	14.8236	12.9257	13.9041
AT1G79660	AT1G79660	ephrin-A3 protein	N	N	-	1:29975667-29976773	29975667	29976773	1107	0.836697	0.000924955	0.000484527	28	12	10.2857	2.3606	9.97076	8.15562	9.06746	8.66781	11.7683	11.8498	12.6495	13.6939	10.8229	10.1785	8.28196	8.3269	7.00016	7.44813	11.0481	10.8404	9.8705	10.0491	9.75423	10.3627	10.4901	11.1702	8.74967	10.0176
AT2G01110	APG2	Sec-independent periplasmic protein translocase	N	Y	-	2:83260-85258	83260	85258	1999	0.504092	0.000924955	0.000484527	24	12	12	9.27359	125.031	118.097	139.265	134.681	154.046	178.133	169.016	154.714	139.754	125.231	140.371	127.116	128.092	128.974	151.936	134.793	148.906	141.364	152.006	143.103	134.841	137.779	137.708	140.917
AT2G01420	PIN4	Auxin efflux carrier family protein	Y	N	-	2:180033-183764	180033	183764	3732	0.58196	0.000924955	0.000484527	28	2	1.71429	17.8483	142.511	131.419	118.975	109.666	118.775	121.008	99.8541	91.3461	93.3603	89.7172	108.416	93.7336	104.043	120.006	115.032	118.693	119.024	100.137	113.406	99.8568	94.2159	111.324	97.191	90.1252
AT2G06990	HEN2	RNA helicase, ATP-dependent, SK12/DOB1 protein	N	N	-	2:2894940-2901078	2894940	2901078	6139	0.598164	0.000924955	0.000484527	28	26	22.2857	5.26183	35.4609	38.8916	33.0576	35.2035	28.4828	28.0195	24.9704	24.9712	29.468	29.1575	31.4855	30.8468	40.5049	36.9366	28.3952	35.0015	31.9635	36.6534	30.2346	32.6272	27.2408	28.9332	37.4347	29.9859
AT2G14050	MCM9	minichromosome maintenance 9	N	N	-	2:5909100-5914374	5909100	5914374	5275	0.950513	0.000924955	0.000484527	24	20	20	1.28128	7.34248	7.34296	3.90348	5.22096	5.35544	4.17517	5.53072	4.59147	6.60839	6.28931	6.49887	7.13379	6.77434	5.9661	3.39687	4.86898	3.27731	4.41258	6.28297	6.02783	5.9824	6.50893	6.16454	6.73426
AT2G16940	AT2G16940	Splicing factor, CC1-like protein	N	N	-	2:7342597-7347464	7342597	7347464	4868	0.896771	0.000924955	0.000484527	24	0	0	9.68105	105.465	110.58	84.1282	76.8951	79.9906	77.47	57.8261	59.3938	88.0669	88.1393	90.3038	83.6667	109.462	100.512	62.2979	83.2779	72.8721	90.9572	78.9364	83.1584	81.6389	72.3961	96.1967	97.228
AT2G17695	AT2G17695	outer envelope protein	N	N	-	2:7684112-7685187	7684112	7685187	1076	0.896815	0.000924955	0.000484527	28	18	15.4286	10.4643	36.1701	31.1423	37.327	38.5996	37.6587	38.9522	48.6265	55.3662	53.946	50.4034	59.9679	53.9882	41.3235	43.6628	42.0157	40.6284	39.135	40.0031	43.5643	42.0409	54.6207	55.3049	49.6146	52.3329
AT2G18710	SCY1	SECY homolog 1	Y	Y	-	2:8112084-8114485	8112084	8114485	2402	0.459515	0.000924955	0.000484527	24	8	8	10.7527	102.836	109.303	116.495	122.008	132.488	148.038	133.942	137.637	110.32	112.008	110.622	112.823	120.668	112.9	124.167	123.286	131.054	119.172	118.231	122.096	102.536	112.247	117.922	101.114
AT2G19780	AT2G19780	Leucine-rich repeat (LRR) family protein	N	N	-	2:8522678-8525238	8522678	8525238	2561	1.18284	0.000924955	0.000484527	20	6	7.2	2.04696	9.30326	11.145	13.0523	12.9003	11.4954	10.5948	8.59726	8.43112	8.36163	6.68934	10.8393	11.5334	9.42763	10.5262	15.2364	11.8509	8.48246	9.30829	7.1855	6.43823	8.79274	9.44844	11.9811	11.7598
AT2G20835	AT2G20835	hypothetical protein	N	N	-	2:8970886-8971339	8970886	8971339	454	1.01413	0.000924955	0.000484527	24	4	4	0.480174	2.04421	2.35091	3.74084	2.43307	2.35367	2.72714	1.75231	1.66474	1.55095	1.73345	1.94732	2.13765	2.73796	1.59603	3.06708	2.93976	2.00495	2.2224	1.35379	1.66727	1.61386	1.72172	2.43599	2.91483
AT2G23700	AT2G23700	Itga6 (Protein of unknown function, DUF547)	N	N	-	2:10076366-10080323	10076366	10080323	3958	1.01073	0.000924955	0.000484527	24	22	22	1.60813	13.0997	11.2902	10.6939	9.90969	9.44878	7.40912	10.7876	9.85421	11.9356	11.7341	12.4112	14.4913	13.7463	13.2622	10.3225	10.4499	10.9886	9.05063	11.8023	12.2609	11.9648	10.0363	15.9085	12.5974
AT2G25190	AT2G25190	PPPDE putative thiol peptidase family protein	N	Y	-	2:10733918-10735795	10733918	10735795	1878	0.842848	0.000924955	0.000484527	24	12	12	2.29855	12.599	13.2057	17.8096	14.345	15.3841	16.6042	20.0146	19.2788	14.5317	14.2899	12.5051	15.0133	12.6454	12.9962	14.313	16.4443	17.389	15.6212	20.7234	17.3653	15.9994	17.5111	10.7879	12.4634
AT2G26250	KCS10	3-ketoacyl-CoA synthase 10	Y	N	-	2:11170416-11173278	11170416	11173278	2863	0.7163	0.000924955	0.000484527	24	4	4	40.1073	370.629	357.541	379.288	376.315	333.743	311.786	285.818	268.158	246.904	230.905	397.018	329.348	304.337	338.928	390.376	385.201	347.434	303.599	257.428	232.418	284.317	320.071	351.727	337.316
AT2G26860	AT2G26860	FBD, F-box and Leucine Rich Repeat domains containing protein	N	N	-	2:11451950-11453947	11451950	11453947	1998	1.05432	0.000924955	0.000484527	24	0	0	0.999901	11.3475	10.0712	9.0268	7.65403	6.95867	8.63995	5.0105	5.69235	8.05819	8.31167	7.32003	7.38236	9.48408	10.8682	6.0682	8.68148	6.9402	8.11658	6.73424	6.25868	8.20841	7.8527	8.40167	8.34245
AT2G27960	CKS1	cyclin-dependent kinase-subunit 1	N	Y	-	2:11910569-11911802	11910569	11911802	1234	0.786121	0.000924955	0.000484527	24	10	10	3.78659	18.2311	18.4009	28.4629	21.4161	26.6408	32.7498	26.9965	29.4821	20.7355	19.5569	19.3324	19.2389	17.8956	19.6083	25.1302	22.5535	23.828	23.9954	20.897	22.4953	22.3436	21.8364	18.4936	20.2028
AT2G29510	AT2G29510	hypothetical protein (DUF3527)	N	N	-	2:12634437-12638043	12634437	12638043	3607	0.568818	0.000924955	0.000484527	28	24	20.5714	3.67176	52.8575	51.3427	50.1353	51.9815	47.9602	37.4076	47.3944	45.5657	46.2587	49.8478	51.4514	54.7836	52.0496	59.167	53.4925	59.2546	47.9259	50.0522	50.8539	46.0424	46.2454	49.5098	53.4923	53.07
AT2G31410	AT2G31410	coiled-coil protein	N	N	-	2:13391881-13392927	13391881	13392927	1047	0.896766	0.000924955	0.000484527	24	0	0	12.8882	63.4958	70.6143	62.5777	62.3981	39.296	36.756	43.7803	37.2151	45.5507	45.9142	59.4518	58.7606	54.2512	50.8829	63.4522	45.1988	38.441	41.4203	42.627	40.1684	50.1965	41.5311	57.718	63.0877
AT2G31970	RAD50	DNA repair-recombination protein (RAD50)	N	N	-	2:13600491-13609069	13600491	13609069	8579	2.03191	0.000924955	0.000484527	28	24	20.5714	8.8941	31.4976	37.9338	25.454	24.6855	21.5582	11.898	17.6874	13.855	27.0067	30.0687	30.2655	31.1948	38.1057	34.3906	15.929	29.6273	22.1701	29.8574	23.2921	28.8053	21.7314	20.0307	31.817	31.8286
AT2G33540	CPL3	C-terminal domain phosphatase-like 3	N	N	-	2:14203401-14209192	14203401	14209192	5792	0.434937	0.000924955	0.000484527	28	26	22.2857	3.12576	28.4104	28.7333	28.8695	26.3582	25.2081	21.9378	21.0277	20.3797	23.6351	25.624	23.9309	23.5639	29.045	29.6785	25.1302	27.1698	27.9921	29.5997	24.1599	23.547	23.5957	24.104	24.3599	24.9603
AT2G35330	AT2G35330	RING/U-box superfamily protein	N	N	-	2:14868861-14871994	14868861	14871994	3134	0.688867	0.000924955	0.000484527	24	22	22	3.89334	34.4596	34.6541	27.4057	28.4872	26.2997	21.5516	27.7905	26.7165	31.3224	34.869	32.1424	33.3573	34.4645	31.5785	26.3835	31.901	28.956	27.8927	30.3041	32.6529	33.6127	29.1432	37.0867	35.313
AT2G38010	AT2G38010	Neutral/alkaline non-lysosomal ceramidase	Y	Y	-	2:15906555-15909931	15906555	15909931	3377	1.1144	0.000924955	0.000484527	24	16	16	7.0828	20.7342	17.9075	14.5974	19.8194	18.9317	24.7856	31.1035	31.9792	26.5684	26.9352	31.3447	29.778	19.0246	21.7744	16.1928	17.1103	19.1241	17.3282	31.6579	25.2656	27.7138	31.9147	27.293	21.878
AT2G39170	AT2G39170	MEF2BNB-like protein	N	Y	-	2:16334546-16336297	16334546	16336297	1752	0.519783	0.000924955	0.000484527	24	22	22	1.20769	15.1856	15.1503	15.5326	15.3841	13.4398	10.5948	14.5934	13.2911	14.734	14.9566	15.8835	15.8087	15.214	13.9842	16.6216	13.5505	11.9526	12.046	13.2949	13.9281	15.6655	16.0414	15.8091	15.9478
AT2G40690	GLY1	NAD-dependent glycerol-3-phosphate dehydrogenase family protein	N	Y	-	2:16973992-16976534	16973992	16976534	2543	0.766828	0.000924955	0.000484527	24	22	22	3.18241	18.1893	21.1872	16.2645	18.172	15.3841	19.1624	12.759	15.7345	19.8926	19.5124	21.7959	19.7111	23.2586	19.5703	12.73	16.1687	15.8082	17.0706	18.3977	17.6474	21.9262	21.3325	22.3216	22.7156
AT2G41310	RR3	response regulator 3	N	N	-	2:17221785-17224985	17221785	17224985	3201	2.53997	0.000924955	0.000484527	24	0	0	11.4752	36.2952	36.2504	31.3905	30.7682	14.4631	11.6808	16.1815	13.855	21.983	18.8679	34.9109	40.2426	30.9926	25.7264	24.3717	43.8897	19.3169	16.7485	15.2388	19.6995	23.6792	37.3318	35.7941	37.7253
AT2G41705	AT2G41705	camphor resistance CrcB family protein	N	N	-	2:17397270-17400081	17397270	17400081	2812	0.974145	0.000924955	0.000484527	24	12	12	1.79285	6.54983	5.63057	9.10812	7.29921	10.2333	11.9946	10.3222	9.02184	10.2835	12.0897	8.84504	7.70549	7.11306	8.81615	6.62884	9.57719	9.48493	11.5951	10.6568	11.6453	8.98751	9.65841	8.89881	8.91201
AT2G41950	AT2G41950	DNA-directed RNA polymerase subunit beta	N	N	-	2:17513008-17514167	17513008	17514167	1160	0.807366	0.000924955	0.000484527	20	8	9.6	3.6139	33.1663	34.1607	38.2622	42.1985	38.3409	41.8965	32.4724	33.4828	32.0305	27.513	34.8875	32.4625	34.2104	31.9586	49.3041	36.2188	33.9298	33.1749	26.8328	29.6518	31.0807	29.2692	34.601	34.7099
AT2G42750	AT2G42750	DNAJ heat shock N-terminal domain-containing protein	Y	Y	-	2:17793219-17795728	17793219	17795728	2510	1.66861	0.000924955	0.000484527	24	4	4	27.3475	73.3831	67.741	89.8207	85.0053	93.2257	87.1959	40.1935	40.1687	44.7752	43.0918	59.2406	57.9155	79.8808	96.1417	90.4293	108.863	94.0011	88.6704	47.9381	42.913	50.1687	52.9953	56.1272	56.4204
AT2G42770	AT2G42770	Peroxisomal membrane 22 kDa (Mpv17/PMP22) family protein	Y	Y	-	2:17798266-17800072	17798266	17800072	1807	0.503201	0.000924955	0.000484527	24	0	0	6.10088	58.7816	55.3769	59.5688	59.2807	46.2206	52.6844	47.0933	52.2783	50.2372	50.4256	59.4049	55.6784	59.332	52.9729	58.3734	53.3061	48.3886	41.9678	49.7431	40.4762	50.6417	51.7775	61.3471	56.6214
AT2G44830	AT2G44830	Protein kinase superfamily protein	Y	N	-	2:18489589-18493163	18489589	18493163	3575	1.00025	0.000924955	0.000484527	28	22	18.8571	3.17259	18.8568	20.4036	14.9633	17.4117	15.8276	12.5979	16.0719	16.9428	20.4321	19.868	18.6285	24.5581	21.1981	21.4704	20.744	15.5945	17.0035	16.362	15.4124	19.879	18.4481	20.4086	26.1993	23.9887
AT2G45190	AFO	Plant-specific transcription factor YABBY family protein	N	N	-	2:18628252-18630779	18628252	18630779	2528	0.832019	0.000924955	0.000484527	24	4	4	5.4991	28.911	31.7808	33.5049	32.4409	31.6892	33.2566	20.3706	21.588	23.9385	24.9128	24.0247	24.7321	28.5369	28.3865	32.0229	34.4733	33.0045	30.3405	18.3629	23.4701	26.0443	21.9204	27.4919	30.455
AT2G46240	BAG6	BCL-2-associated athanogene 6	Y	Y	-	2:18986133-18990220	18986133	18990220	4088	2.21953	0.000924955	0.000484527	24	12	12	3.50587	4.88108	4.5567	5.28596	5.60113	13.0304	3.86143	13.6625	8.37742	10.1149	8.8006	7.85965	7.3575	6.43563	5.43409	7.48631	6.38479	14.6515	13.8819	13.2255	14.1846	8.73709	9.40645	5.86626	8.30894
AT2G46735	AT2G46735	death domain associated protein	Y	Y	-	2:19204185-19205136	19204185	19205136	952	1.0136	0.000924955	0.000484527	28	24	20.5714	1.89107	10.5965	10.0131	9.59606	9.47883	6.71989	7.60219	7.77586	8.48483	9.30569	10.4007	12.2704	11.2351	11.4599	12.8062	13.7194	12.5859	7.17154	6.50614	6.66481	6.30998	12.7996	11.3381	10.092	10.7212
AT3G01142	AT3G01142	Natural antisense transcript overlaps with AT3G01140	N	N	-	3:46718-48296	46718	48296	1579	1.2623	0.000924955	0.000484527	24	20	20	3.38504	21.1096	20.2584	15.4513	15.8403	15.964	12.8151	20.4253	17.3724	22.7922	21.1125	23.8605	23.0171	18.3754	22.7244	23.7781	18.9477	20.9363	16.0399	23.3268	22.7005	24.2635	26.4976	26.8456	30.2539
AT3G01750	AT3G01750	Ankyrin repeat family protein	N	Y	-	3:270221-272976	270221	272976	2756	0.81014	0.000924955	0.000484527	28	12	10.2857	1.61315	7.55108	7.69124	8.01027	7.02042	11.2226	10.4259	12.1019	11.0088	8.4965	7.68941	9.03273	7.80492	6.23804	7.75213	6.59587	6.4537	9.21504	9.63038	9.78894	9.25977	8.84839	9.23848	9.29653	8.34245
AT3G02340	AT3G02340	RING/U-box superfamily protein	N	Y	-	3:477003-478886	477003	478886	1884	0.811324	0.000924955	0.000484527	24	10	10	1.59053	7.71795	6.09495	6.5058	7.90747	10.5062	11.4154	10.2127	11.4921	6.6421	7.46717	7.24965	6.5621	7.48001	8.47415	9.7289	8.61258	9.6006	8.53529	9.99722	8.23376	7.06758	7.72672	7.40739	5.89667
AT3G02820	AT3G02820	zinc knuckle (CCHC-type) family protein	N	Y	-	3:611490-613522	611490	613522	2033	0.551892	0.000924955	0.000484527	24	12	12	0.668938	6.00749	6.24006	6.5058	6.51353	7.70911	6.37136	8.43298	8.80703	6.50724	6.68934	5.79502	6.3881	5.53238	6.27011	7.42035	6.75226	7.74988	6.02301	8.15745	7.66945	6.62238	6.21497	5.3194	6.49974
AT3G03610	AT3G03610	ELMO/CED-12 family protein	N	N	-	3:868741-871816	868741	871816	3076	0.69331	0.000924955	0.000484527	20	14	16.8	0.867187	7.88483	6.5303	5.89588	6.20939	7.40211	9.89492	8.15918	8.00151	7.78846	8.68948	6.99157	6.23896	7.3671	5.43409	6.95864	6.24699	7.47999	8.40645	7.94918	7.15644	6.205	6.00501	5.96569	6.53324
AT3G04820	AT3G04820	Pseudouridine synthase family protein	N	N	-	3:1321228-1326029	1321228	1326029	4802	0.947427	0.000924955	0.000484527	24	0	0	2.75269	17.355	19.7941	16.3865	16.6006	12.28	9.67771	11.3079	11.6801	14.7677	13.9121	15.1562	17.1012	17.5286	15.9983	12.9939	13.9639	14.0732	16.9417	12.8089	13.4408	12.2709	11.6321	18.2451	18.2596
AT3G05890	RCI2B	Low temperature and salt responsive protein family	N	N	-	3:1757440-1758807	1757440	1758807	1368	4.53407	0.000924955	0.000484527	28	10	8.57143	1.8895	2.83687	3.04747	3.00893	3.75098	14.5313	7.48152	12.1019	14.3651	2.42757	2.20015	2.79193	3.50476	1.80649	2.16604	3.42985	2.9857	4.51113	4.31596	4.44321	3.12934	4.42419	3.90536	3.77827	3.14936
AT3G08880	AT3G08880	plectin-like protein	N	Y	-	3:2702973-2704814	2702973	2704814	1842	0.991002	0.000924955	0.000484527	24	12	12	1.79384	4.33874	4.84693	5.16398	4.91683	9.17589	9.62944	6.13308	8.29687	6.30494	6.73379	4.95041	5.96554	5.16544	4.78808	4.91392	5.74172	9.40782	8.40645	6.94251	8.05421	7.45713	5.29113	5.96569	4.4225
AT3G09350	Fes1A	Fes1A	N	N	-	3:2870970-2873332	2870970	2873332	2363	0.417011	0.000924955	0.000484527	24	20	20	1.32182	12.0984	13.3218	13.6622	13.7367	11.5978	12.3083	14.1554	14.2846	14.6666	15.9344	15.4847	16.2064	14.3108	13.7562	12.6641	11.805	12.0682	13.4954	11.1427	12.7226	15.4429	14.9915	13.8702	14.7752
AT3G09710	IQD1	IQ-domain 1	N	Y	-	3:2976549-2979389	2976549	2979389	2841	0.88718	0.000924955	0.000484527	24	20	20	1.19907	9.09467	8.32976	9.67738	7.52731	5.86711	4.65785	6.89971	5.53125	9.27197	7.80053	9.57235	8.42633	7.76227	7.29613	6.8597	6.84413	6.36185	6.63498	6.76895	7.05384	8.84839	8.98652	7.40739	8.04091
AT3G09850	AT3G09850	D111/G-patch domain-containing protein	N	Y	-	3:3023141-3025945	3023141	3025945	2805	0.449669	0.000924955	0.000484527	24	10	10	4.5894	35.2523	34.8573	39.7667	41.2355	49.3929	37.1904	50.9812	46.8008	39.5492	39.1804	38.2894	39.2732	39.4041	41.8007	47.3583	42.0294	44.263	47.1856	45.89	45.4524	37.87	38.4237	37.1861	38.1273
AT3G09920	PIP5K9	phosphatidyl inositol monophosphate 5 kinase	Y	N	-	3:3038780-3044989	3038780	3044989	6210	0.672332	0.000924955	0.000484527	24	0	0	4.24536	39.0904	37.4404	35.3346	32.3902	27.937	24.7132	28.6393	29.1062	29.3669	30.2909	34.3009	33.3076	42.0009	40.2047	29.5165	34.9097	26.9896	26.0568	30.5818	30.9343	29.0773	34.3083	33.0101	33.5038
AT3G10260	AT3G10260	Reticulon family protein	N	N	-	3:3171177-3172996	3171177	3172996	1820	0.72943	0.000924955	0.000484527	24	10	10	4.55893	37.5051	29.3718	39.1161	37.7886	39.8077	51.526	39.6733	40.4909	34.1209	32.78	32.3536	31.6174	29.4402	32.0346	34.6943	36.2877	41.9882	35.9448	39.2599	34.8075	35.3101	44.0087	29.5301	29.7849
AT3G11410	PP2CA	protein phosphatase 2CA	N	N	-	3:3583782-3585850	3583782	3585850	2069	0.979779	0.000924955	0.000484527	24	0	0	4.98085	39.7162	39.1528	37.449	34.4178	28.6874	30.3846	30.0904	30.8515	27.1079	27.513	39.9552	37.2846	34.9161	34.9226	33.9687	35.8054	31.1923	22.385	30.4429	28.2667	33.1397	34.0564	33.3581	45.2971
AT3G12620	AT3G12620	Protein phosphatase 2C family protein	N	N	-	3:4009270-4011675	4009270	4011675	2406	0.496053	0.000924955	0.000484527	24	12	12	2.96792	20.7759	21.1872	23.2176	20.3009	25.481	30.8673	30.7749	30.0728	24.9838	25.824	23.6024	24.1107	20.4924	22.8384	28.9229	25.4473	27.4138	25.0261	27.3188	24.7526	24.3748	28.3453	21.6256	24.7258
AT3G13180	AT3G13180	NOL1/NOP2/sun family protein / antitermination NusB domain-containing protein	N	N	-	3:4235950-4240116	4235950	4240116	4167	0.597845	0.000924955	0.000484527	24	2	2	4.69835	54.276	59.5273	47.6957	55.5297	47.5509	51.7673	36.8806	44.2768	41.2013	41.1361	45.1402	47.6498	52.8963	49.2868	49.8647	45.7271	48.4271	48.0231	38.6004	45.1446	39.9012	40.1874	49.6643	49.6191
AT3G15350	AT3G15350	Core-2/I-branching beta-1,6-N-acetylglucosaminyltransferase family protein	Y	N	-	3:5166175-5169229	5166175	5169229	3055	0.581128	0.000924955	0.000484527	28	20	17.1429	1.67977	17.5636	17.7334	20.4526	18.1213	16.4416	14.601	17.6874	18.2585	20.0949	19.5124	22.8282	23.1413	18.4601	19.5703	20.2493	19.2233	14.6901	14.2684	16.9397	17.6987	20.5071	17.7631	21.9239	19.9683
AT3G15750	AT3G15750	Essential protein Yae1, N-terminal	N	N	-	3:5334844-5336485	5334844	5336485	1642	1.67464	0.000924955	0.000484527	24	12	12	1.52904	1.58531	1.4802	1.50447	1.46998	4.87789	5.3336	3.86055	3.9202	2.42757	2.66685	2.08809	1.5411	1.58068	1.36802	2.04472	1.58472	4.31834	3.80062	4.16551	3.25759	3.00511	1.88969	1.54114	2.31176
AT3G15880	WSIP2	WUS-interacting protein 2	Y	N	-	3:5364081-5372293	5364081	5372293	8213	0.485194	0.000924955	0.000484527	24	0	0	7.40984	84.814	86.1709	76.6058	74.1833	73.7482	67.02	61.1117	64.6297	71.0739	79.0942	85.1657	91.2479	84.1995	86.9455	71.2353	80.8205	73.2191	76.3989	75.7428	75.0272	71.6219	79.2829	88.0933	83.726
AT3G16220	AT3G16220	Putative eukaryotic LigT	Y	Y	-	3:5497384-5499474	5497384	5499474	2091	1.07566	0.000924955	0.000484527	28	22	18.8571	5.80797	30.1209	23.6832	25.8199	22.5059	16.6121	19.9588	14.6208	18.9029	31.4236	26.7796	29.4913	26.8698	28.0853	31.2365	17.545	22.6224	20.2422	19.8405	18.6406	17.237	23.3453	26.4556	26.1993	23.4862
AT3G16460	JAL34	Mannose-binding lectin superfamily protein	N	Y	-	3:5592550-5595803	5592550	5595803	3254	1.41968	0.000924955	0.000484527	24	6	6	20.3794	75.4691	73.952	84.1282	71.6488	85.1754	79.9316	52.8156	51.6876	39.1446	36.9803	45.9144	35.8678	44.626	50.1609	48.2158	63.6642	74.1059	65.6734	43.9461	40.9892	34.6145	41.9931	38.8764	35.9831
AT3G16850	AT3G16850	Pectin lyase-like superfamily protein	Y	Y	-	3:5748497-5751313	5748497	5751313	2817	0.978316	0.000924955	0.000484527	24	8	8	15.0049	78.139	72.5008	95.7166	87.261	104.653	114.805	84.0012	76.5514	62.8471	57.5372	75.4292	65.3724	61.5336	75.6213	109.228	93.7738	100.826	89.7977	74.3543	61.6891	68.5889	81.2566	66.2688	69.6209
AT3G17090	AT3G17090	Protein phosphatase 2C family protein	Y	N	-	3:5826586-5829900	5826586	5829900	3315	0.334185	0.000924955	0.000484527	24	8	8	5.05683	46.5163	43.9997	51.4772	47.1407	50.7914	47.6645	53.1168	50.8015	41.7745	41.9806	40.5182	41.7339	41.5493	43.5868	52.5361	48.2075	53.1311	47.5077	48.1463	48.6074	42.0438	44.3027	39.5724	43.7895
AT3G17120	AT3G17120	transmembrane protein	Y	Y	-	3:5841045-5843629	5841045	5843629	2585	0.770315	0.000924955	0.000484527	24	22	22	2.69277	26.0742	24.0315	24.966	23.5704	18.2494	21.3103	18.454	18.9029	21.0389	24.1572	26.6524	26.9941	19.7303	22.0404	23.1845	23.5181	16.8878	16.362	18.8489	15.1593	21.9262	23.2642	22.073	27.6071
AT3G18740	RLK902	Ribosomal protein L7Ae/L30e/S12e/Gadd45 family protein	Y	N	-	3:6453303-6454018	6453303	6454018	716	0.754877	0.000924955	0.000484527	24	4	4	25.2399	211.931	227.341	240.796	250.581	184.507	215.516	179.201	171.657	154.758	145.099	210.075	201.412	202.722	183.999	254.106	198.778	168.068	154.601	144.37	147.592	168.259	157.18	192.542	197.806
AT3G19400	AT3G19400	Cysteine proteinases superfamily protein	Y	Y	-	3:6725341-6727105	6725341	6727105	1765	0.77236	0.000924955	0.000484527	24	12	12	2.02506	12.9745	10.7677	15.4106	16.4992	17.6354	17.2558	16.291	18.7955	14.0934	13.2676	13.6781	11.4837	10.9801	11.1722	13.9832	15.5486	19.8567	13.592	14.371	16.0058	14.6638	15.9574	13.5719	11.1903
AT3G19810	AT3G19810	BTB/POZ domain protein, putative (DUF177)	N	Y	-	3:6877575-6879399	6877575	6879399	1825	0.605392	0.000924955	0.000484527	24	8	8	6.65304	40.6757	41.0974	40.0513	41.4636	47.4144	45.0339	48.2432	46.8545	35.1323	32.2244	34.5825	38.0303	42.6784	39.1027	52.3382	44.7625	49.7766	46.4448	48.91	44.016	36.0335	34.3503	35.1975	36.8542
AT3G21360	AT3G21360	2-oxoglutarate (2OG) and Fe(II)-dependent oxygenase superfamily protein	N	Y	-	3:7522804-7524580	7522804	7524580	1777	0.447819	0.000924955	0.000484527	20	10	12	1.05578	6.75842	6.87858	7.92895	8.56643	9.58522	10.2328	9.06271	9.45145	8.86738	8.55613	7.7658	7.80492	7.33887	7.60013	9.33315	9.30159	8.55957	8.5675	7.4632	7.5412	8.57014	7.43277	8.10339	7.77288
AT3G21530	AT3G21530	DNAse I-like superfamily protein	N	N	-	3:7582828-7585856	7582828	7585856	3029	1.51214	0.000924955	0.000484527	24	0	0	1.36665	6.67499	7.22686	5.93654	4.71407	3.991	2.87194	2.4368	3.00728	5.09116	5.22258	6.89772	5.9904	6.91548	4.94009	4.45221	6.98193	2.27484	4.02608	3.78367	4.0784	4.7581	5.16515	5.46855	4.28849
AT3G21550	DMP2	transmembrane protein, putative (DUF679 domain membrane protein 2)	N	N	-	3:7591394-7592373	7591394	7592373	980	0.710593	0.000924955	0.000484527	24	12	12	1.2922	7.63451	8.5039	7.19704	8.38902	10.0969	8.66409	9.33651	11.4116	9.77772	8.22278	7.78926	8.8986	8.07276	7.79013	9.00336	8.54368	10.8344	9.37271	10.2749	10.4653	11.7144	9.02851	7.70568	6.43273
AT3G23640	HGL1	heteroglycan glucosidase 1	Y	Y	-	3:8501556-8509649	8501556	8509649	8094	0.941548	0.000924955	0.000484527	24	10	10	5.98133	42.0107	36.918	42.2877	39.436	59.7627	65.7409	42.9863	44.7333	39.2457	40.3583	36.3655	36.8124	39.4888	43.9288	33.3751	48.0238	56.8325	57.3958	55.1583	48.0431	37.3135	40.2294	40.9147	36.2176
AT3G24550	PERK1	proline extensin-like receptor kinase 1	N	N	-	3:8960095-8963568	8960095	8963568	3474	0.597679	0.000924955	0.000484527	24	2	2	6.01151	80.4753	77.1736	75.4673	70.2042	66.1073	71.3399	54.5953	49.996	65.3421	63.6932	59.7568	61.4451	76.4654	69.9972	72.9833	73.2644	66.8958	68.2179	64.5307	58.5854	68.1159	62.6117	79.8905	67.1416
AT3G27120	AT3G27120	P-loop containing nucleoside triphosphate hydrolases superfamily protein	N	N	AT3G27130	3:9999694-10004306	9999694	10004306	4613	0.653773	0.000924955	0.000484527	24	0	0	1.29849	13.5586	10.3904	9.59606	12.2667	9.96044	8.01247	7.80324	8.16262	9.77772	10.823	12.1531	9.81829	13.3511	13.1102	8.57462	10.4959	9.67772	11.8206	9.58067	8.69546	11.7144	10.1623	11.8319	12.7985
AT3G27550	AT3G27550	RNA-binding CRS1 / YhbY (CRM) domain protein	N	N	-	3:10207672-10210300	10207672	10210300	2629	0.830962	0.000924955	0.000484527	24	22	22	0.665303	6.7167	6.93663	7.0344	5.98129	3.92278	3.57182	4.8736	3.89335	3.84365	4.867	7.08541	7.10894	6.9437	6.15611	6.76076	6.5226	5.08948	3.92945	5.41516	6.38693	5.14765	5.20714	7.30796	7.37084
AT3G28460	AT3G28460	methyltransferase	N	N	-	3:10672041-10674456	10672041	10674456	2416	0.501475	0.000924955	0.000484527	24	6	6	2.96338	35.6695	38.166	37.7337	43.8966	41.5132	45.3718	39.2626	38.0743	35.4695	32.2466	38.9698	36.365	37.9928	38.5327	41.8508	40.1232	41.2942	37.9418	34.2613	35.7309	29.8842	32.4606	37.1364	35.8826
AT3G48500	PDE312	Nucleic acid-binding, OB-fold-like protein	Y	Y	-	3:17962080-17965723	17962080	17965723	3644	0.918501	0.000924955	0.000484527	28	0	0	18.9312	102.878	123.292	91.2845	109.159	86.9833	63.786	82.3858	70.1341	73.9735	77.0274	78.2446	79.4909	114.797	92.3416	109.162	99.2169	113.125	107.126	84.5251	100.549	73.1522	67.9028	98.5332	89.4217
AT3G50060	MYB77	myb domain protein 77	N	Y	-	3:18557607-18559326	18557607	18559326	1720	1.58098	0.000924955	0.000484527	24	4	4	2.09715	6.84186	9.80996	12.727	8.87056	9.92633	9.87078	7.39255	5.93401	7.18156	7.13382	7.62503	7.43207	10.9519	10.0702	12.6641	11.07	10.8344	7.95553	5.65815	5.54047	7.26236	6.88686	7.65596	15.8808
AT3G51260	PAD1	20S proteasome alpha subunit PAD1	N	N	-	3:19030926-19033134	19030926	19033134	2209	0.570486	0.000924955	0.000484527	28	12	10.2857	13.9327	71.2555	73.952	95.4726	92.4566	100.048	93.8569	112.476	104.61	104.858	99.0734	91.0312	90.0797	74.0379	79.9154	105.633	89.0656	100.98	93.5661	96.4662	97.0865	98.7235	103.723	81.0836	95.5864
AT3G51850	CPK13	calcium-dependent protein kinase 13	N	N	-	3:19232358-19235891	19232358	19235891	3534	0.369817	0.000924955	0.000484527	24	22	22	3.892	62.578	61.5299	58.3896	57.7347	59.7627	57.3905	52.7335	54.5338	59.9475	60.893	67.2645	66.0435	58.1182	62.0171	54.7787	59.668	57.1024	58.6841	55.8872	51.0442	57.6258	59.3782	65.0757	70.291
AT3G52670	AT3G52670	FBD%2C F-box%2C Skp2-like and Leucine Rich Repeat domains containing protein	N	N	-	3:19525060-19526803	19525060	19526803	1744	0.946513	0.000924955	0.000484527	24	0	0	0.585986	2.33624	3.88916	2.35835	3.09203	2.11489	2.22032	1.69755	2.25546	1.85439	2.42239	2.79193	2.85849	2.90732	3.00205	2.30855	2.75603	1.85072	2.19019	2.29103	1.79552	2.11471	1.51175	2.98284	3.41739
AT3G53880	AKR4C11	NAD(P)-linked oxidoreductase superfamily protein	N	N	-	3:19953107-19955291	19953107	19955291	2185	0.691632	0.000924955	0.000484527	28	20	17.1429	1.14858	7.17561	7.5171	8.62019	6.64025	6.78811	6.34723	7.69372	7.86726	8.79995	9.77844	9.33773	10.39	7.53646	8.05614	8.21185	6.26996	6.47752	5.73314	6.59539	7.72075	9.09881	9.36445	8.30225	8.34245
AT3G53920	SIGC	RNApolymerase sigma-subunit C	N	Y	-	3:19960759-19964596	19960759	19964596	3838	0.669688	0.000924955	0.000484527	24	18	18	5.29071	44.931	42.5776	38.9128	35.5836	40.6263	37.9868	37.2913	43.8741	52.9345	54.2481	47.5098	42.0322	45.8962	45.9048	32.0889	37.7576	40.0218	44.0614	54.0475	52.0702	46.9688	52.4073	46.3335	43.5549
AT3G54860	ATVPS33	Sec1/munc18-like (SM) proteins superfamily	Y	Y	-	3:20324052-20330063	20324052	20330063	6012	0.794324	0.000924955	0.000484527	24	10	10	2.64756	22.4446	22.4933	20.0867	20.7064	30.9729	25.9681	20.9182	25.535	22.0504	20.957	20.6697	19.4129	20.4924	23.2944	21.5685	24.5286	27.5294	27.5706	24.8542	25.4964	19.6724	21.7524	20.4822	16.8189
AT3G55740	PROT2	proline transporter 2	N	Y	-	3:20695433-20698292	20695433	20698292	2860	1.07834	0.000924955	0.000484527	24	16	16	2.74676	12.1818	11.9287	12.605	12.14	15.5888	18.3177	14.2375	18.3659	19.016	19.3791	14.5228	12.3536	10.6414	9.04416	8.80548	10.9552	11.5284	13.6565	16.6967	17.0062	17.8637	17.3851	11.9811	11.2908
AT3G58460	RBL15	RHOMBOID-like protein 15	N	N	-	3:21623179-21626448	21623179	21626448	3270	0.512453	0.000924955	0.000484527	28	12	10.2857	2.54638	26.992	25.918	30.252	28.0817	26.7772	32.9187	32.6367	35.6309	30.3784	28.4464	27.0043	27.9635	25.9683	25.2704	23.5143	23.2195	30.0742	25.8957	28.499	28.1384	29.8285	33.0485	27.0444	27.6071
AT3G63070	AT3G63070	Tudor/PWWP/MBT domain-containing protein	N	N	-	3:23302365-23309658	23302365	23309658	7294	0.745122	0.000924955	0.000484527	24	0	0	6.46956	52.6072	49.5142	39.6447	40.6525	34.5546	30.2398	33.5129	32.731	34.1883	39.6471	44.4129	45.7607	53.5173	49.3249	33.6719	41.9375	38.788	43.5139	38.7045	40.5532	32.7223	39.0116	49.8632	42.5498
AT3G63510	AT3G63510	FMN-linked oxidoreductases superfamily protein	Y	N	-	3:23450534-23452805	23450534	23452805	2272	1.18169	0.000924955	0.000484527	24	0	0	3.5964	32.1234	37.4404	24.6407	29.653	22.8203	27.754	16.6195	20.675	27.9845	25.2239	28.0836	24.8813	33.3072	31.8445	22.7887	24.965	26.2185	25.6381	21.3135	22.5979	21.8984	21.5424	27.5416	27.8082
AT4G01440	UMAMIT31	nodulin MtN21 /EamA-like transporter family protein	N	Y	-	4:596397-598752	596397	598752	2356	1.56929	0.000924955	0.000484527	24	0	0	1.17225	4.63077	4.49865	4.71671	6.53887	3.85456	3.78903	2.87488	3.32949	4.07967	4.64476	6.38157	5.69212	4.51623	5.6241	4.08944	5.00678	4.31834	3.67178	2.11747	3.23194	4.70245	3.90536	7.00968	6.26521
AT4G01897	AT4G01897	dihydroorotate dehydrogenase	N	N	-	4:820336-821505	820336	821505	1170	0.942253	0.000924955	0.000484527	24	14	14	1.63263	6.84186	6.99468	9.63672	9.58021	9.48289	11.8015	12.2114	14.2309	12.5762	12.512	10.37	11.7571	7.67759	8.24614	10.3885	10.8863	9.48493	10.1457	11.5246	10.6705	11.7979	11.884	9.1971	9.28055
AT4G07390	AT4G07390	Mannose-P-dolichol utilization defect 1 protein	N	N	-	4:4195564-4197571	4195564	4197571	2008	0.356225	0.000924955	0.000484527	28	12	10.2857	2.71274	21.4851	19.8231	23.2582	21.34	22.4451	26.9093	27.106	25.6424	25.9952	24.9795	22.7109	22.7933	19.8996	21.8124	20.678	24.253	24.9076	22.5783	24.6112	25.9325	27.2408	24.9019	23.8627	21.3419
AT4G09250	AT4G09250	SPla/RYanodine receptor (SPRY) domain-containing protein	N	N	-	4:5876578-5878978	5876578	5878978	2401	0.414736	0.000924955	0.000484527	28	12	10.2857	2.66719	32.7491	32.8256	33.4642	33.9109	34.7592	37.9386	37.8389	41.4038	37.0879	36.158	33.034	33.0839	34.408	31.6165	35.5187	30.7527	39.2892	30.5982	43.7031	42.0666	38.4265	43.4628	33.2587	34.978
AT4G09570	CPK4	calcium-dependent protein kinase 4	N	N	-	4:6049446-6052351	6049446	6052351	2906	0.72894	0.000924955	0.000484527	24	14	14	3.00299	16.02	16.5724	16.9557	19.6927	18.4882	16.58	27.2429	26.7433	21.9156	23.7127	20.5759	20.1088	18.4319	18.0123	15.3354	18.1209	18.9313	16.7807	25.2707	23.034	22.8444	23.6001	18.4439	17.6565
AT4G10414	AT4G10414	pseudogene of TMPIT-like protein	N	Y	-	4:6451317-6452716	6451317	6452716	1400	2.30354	0.000924955	0.000484527	24	22	22	0.71475	4.04671	1.77044	2.521	1.26722	1.05744	1.73764	1.09519	1.87955	1.55095	0.866725	1.78308	3.13191	1.9194	2.69805	0.527669	1.21724	0.771133	0.998468	1.14551	1.38512	1.58603	2.60357	3.33084	2.74731
AT4G14420	AT4G14420	HR-like lesion-inducing protein-like protein	N	N	-	4:8301851-8303996	8301851	8303996	2146	0.547245	0.000924955	0.000484527	28	12	10.2857	6.36835	47.309	41.6488	48.9562	50.2834	50.655	62.8689	60.3177	60.5484	51.0464	54.9371	53.3048	54.1373	40.2791	43.1687	50.1945	42.8103	47.1548	47.6044	52.3465	52.814	55.9563	51.4415	47.9243	51.4953
AT4G14580	CIPK4	CBL-interacting protein kinase 4	Y	N	-	4:8367663-8369312	8367663	8369312	1650	2.24393	0.000924955	0.000484527	24	14	14	0.867357	0.62578	0.812659	0.97587	0.405512	2.62656	2.19619	3.55937	2.76562	2.56244	1.689	1.54847	1.46653	1.27019	2.12804	2.04472	1.21724	2.73752	1.19172	3.15884	3.41149	2.64339	2.18364	1.93885	2.07724
AT4G14990	AT4G14990	Topoisomerase II-associated protein PAT1	N	N	-	4:8565622-8569879	8565622	8569879	4258	0.694461	0.000924955	0.000484527	24	10	10	5.67518	27.8263	27.7465	27.6903	30.1346	41.1721	38.8315	40.6316	39.4168	28.7263	29.8242	26.934	32.3382	27.0127	30.8565	33.9687	34.3355	36.6674	35.6872	39.85	37.1673	26.4339	32.6286	29.8781	23.8882
AT4G17420	AT4G17420	Tryptophan RNA-binding attenuator protein-like protein	N	Y	-	4:9722354-9724707	9722354	9724707	2354	0.632712	0.000924955	0.000484527	24	10	10	1.18509	9.01123	8.93925	11.2225	11.2529	13.8832	14.7458	10.24	12.7004	12.4413	11.0452	10.1354	10.8374	9.70989	11.0202	10.7183	11.2078	12.7237	12.6258	11.594	11.3887	10.7961	12.9759	9.29653	8.64398
AT4G17610	AT4G17610	tRNA/rRNA methyltransferase (SpoU) family protein	N	N	-	4:9804954-9815072	9804954	9815072	10119	1.51409	0.000924955	0.000484527	28	26	22.2857	4.8122	21.9857	27.166	18.3789	16.8541	15.6911	15.1803	11.4174	10.2033	12.0367	14.9566	16.3528	18.6175	22.9481	19.3423	11.6087	16.3065	17.9674	18.3911	15.4471	14.8772	13.1891	14.0257	20.7805	15.2777
AT4G19006	AT4G19006	Proteasome component (PCI) domain protein	N	N	-	4:10409183-10411465	10409183	10411465	2283	0.515755	0.000924955	0.000484527	24	12	12	3.01781	28.8276	25.9471	37.6117	35.7864	39.3983	39.8451	38.1948	39.1752	38.3691	34.5134	34.1836	35.495	30.541	31.8445	37.5305	33.1872	38.094	38.2639	36.2399	33.3711	33.6684	37.1639	32.3638	29.4833
AT4G20130	PTAC14	plastid transcriptionally active 14	Y	Y	-	4:10878817-10882052	10878817	10882052	3236	0.521992	0.000924955	0.000484527	28	0	0	10.9921	86.3993	95.6616	79.6961	86.4753	83.8792	79.28	64.1509	67.798	62.51	65.8267	72.2853	71.1142	91.0585	77.3313	73.8737	85.0693	89.9141	89.1857	69.6681	79.7469	63.803	62.5277	83.4699	72.2342
AT4G21190	emb1417	Pentatricopeptide repeat (PPR) superfamily protein	Y	N	-	4:11292192-11294014	11292192	11294014	1823	0.519269	0.000924955	0.000484527	24	22	22	2.15422	23.9048	21.7386	20.5339	21.0359	19.648	16.749	19.5766	18.7418	23.0282	22.4682	24.0951	24.7819	22.4118	19.9503	21.9972	22.2319	20.088	21.0644	19.7862	19.366	24.6531	22.1723	22.9679	25.9654
AT4G22250	AT4G22250	RING/U-box superfamily protein	N	N	-	4:11767455-11768563	11767455	11768563	1109	0.759816	0.000924955	0.000484527	24	12	12	0.487992	2.58656	3.13454	3.90348	3.6496	3.92278	3.52356	5.31168	5.15534	3.64136	2.66685	3.05001	3.33076	3.50008	2.77405	4.51817	3.21536	4.24123	3.51074	4.61677	4.87356	3.50597	3.31745	2.63484	3.5179
AT4G22410	AT4G22410	U4/U6.U5 tri-snRNP-associated-like protein	N	N	AT4G22420	4:11818033-11826143	11818033	11826143	8111	0.809099	0.000924955	0.000484527	24	22	22	1.28487	10.3462	8.9973	7.84762	7.45127	6.85633	5.406	7.36517	7.14229	8.2942	9.04506	8.58696	9.79343	10.1333	8.85415	5.50755	7.76281	7.32576	8.40645	7.60205	6.97689	6.92846	7.8527	10.5891	9.21355
AT4G22670	HIP1	HSP70-interacting protein 1	Y	N	-	4:11917987-11920971	11917987	11920971	2985	0.395057	0.000924955	0.000484527	28	10	8.57143	10.6885	98.9149	101.205	110.721	119.246	112.055	108.627	133.586	124.883	110.589	103.94	95.5827	95.4735	100.26	101.766	119.649	106.268	110.195	107.609	122.778	116.632	107.739	117.539	102.361	101.383
AT4G24920	AT4G24920	secE/sec61-gamma protein transport protein	N	N	-	4:12819164-12820968	12819164	12820968	1805	1.09392	0.000924955	0.000484527	28	14	12	6.76652	29.5785	24.3217	36.1885	30.8442	26.5384	31.1811	52.0216	45.512	42.8534	41.1361	33.9725	36.5141	26.7022	28.6905	35.5187	27.4914	28.6861	30.1473	38.0797	40.8353	40.4577	43.1269	30.9719	31.3931
AT4G26160	ACHT1	atypical CYS HIS rich thioredoxin 1	Y	N	-	4:13255251-13256879	13255251	13256879	1629	0.909385	0.000924955	0.000484527	28	12	10.2857	1.47906	4.79765	4.96303	7.64432	4.71407	7.09511	6.80577	8.5425	9.2635	7.35015	8.06721	6.19387	5.96554	5.41948	6.65011	7.32141	6.77523	7.09442	7.37578	7.94918	9.05457	8.84839	9.91036	6.66168	5.99718
AT4G27640	AT4G27640	ARM repeat superfamily protein	Y	N	-	4:13797616-13803082	13797616	13803082	5467	0.563511	0.000924955	0.000484527	24	2	2	7.85007	76.5537	89.0733	72.9463	69.4692	56.8973	61.2037	57.963	58.4003	56.6096	57.4039	64.0737	67.5349	78.4413	72.8473	61.3745	71.7256	62.5003	58.7485	62.6215	63.7154	56.9024	61.6038	70.4448	64.7964
AT4G29050	AT4G29050	Concanavalin A-like lectin protein kinase family protein	N	N	-	4:14314647-14317022	14314647	14317022	2376	1.47857	0.000924955	0.000484527	28	12	10.2857	1.03762	2.75343	2.35091	2.96827	3.52288	3.75222	5.01986	7.11875	5.88031	3.43906	4.46697	3.82425	3.35562	2.73796	4.25607	2.27557	2.82493	3.73999	3.02761	5.797	3.7706	3.58944	4.40927	3.38056	3.04885
AT4G29670	ACHT2	atypical CYS HIS rich thioredoxin 2	Y	Y	-	4:14535407-14537356	14535407	14537356	1950	0.674015	0.000924955	0.000484527	28	14	12	14.1513	69.9205	67.3927	60.0973	65.8196	71.0193	86.0134	101.278	96.045	88.8086	78.2275	94.785	85.0587	70.6225	70.0352	75.5227	65.2489	74.7613	63.0967	90.218	82.3119	90.6264	93.0986	85.2099	86.3058
AT4G30850	HHP2	heptahelical transmembrane protein2	N	N	-	4:15020182-15022517	15020182	15022517	2336	0.782365	0.000924955	0.000484527	24	10	10	1.46226	8.0517	7.19784	8.74217	10.8221	11.973	13.6115	11.1162	10.4181	8.93481	9.68955	9.57235	9.24659	8.58084	7.75213	11.3119	10.404	11.4513	11.6917	11.0386	11.2861	10.2953	9.99435	8.8491	10.6542
AT4G31170	AT4G31170	Protein kinase superfamily protein	N	N	-	4:15153154-15155742	15153154	15155742	2589	0.388305	0.000924955	0.000484527	24	12	12	4.0667	48.8525	45.3928	51.8431	47.2167	51.576	45.9269	60.3725	54.8829	48.9223	55.626	48.1902	49.3649	49.0858	43.2067	48.0179	51.2851	55.0589	52.2102	58.2477	52.9679	52.506	53.9611	45.0409	46.5703
AT4G33420	AT4G33420	Peroxidase superfamily protein	Y	N	-	4:16084828-16086296	16084828	16086296	1469	1.19304	0.000924955	0.000484527	24	4	4	0.562454	2.04421	1.39313	2.19571	2.71186	1.97844	1.78591	1.14995	1.07403	1.01149	0.755607	1.50154	1.21796	1.12906	1.40602	1.87982	2.11295	1.96639	1.83589	0.867814	0.692559	1.30778	1.17581	0.695997	1.80921
AT4G34630	AT4G34630	prostatic spermine-binding-like protein	Y	Y	-	4:16536661-16537964	16536661	16537964	1304	1.45197	0.000924955	0.000484527	24	16	16	12.4323	31.2056	26.7307	24.2341	22.8861	24.9352	25.8716	53.5001	57.5679	48.6189	44.7364	35.2628	34.9978	26.6175	30.8185	31.7591	26.6875	25.4474	24.5108	42.4188	43.2978	49.8626	46.0244	37.9815	35.4805
AT4G35060	HIPP25	Heavy metal transport/detoxification superfamily protein	Y	Y	-	4:16685612-16686818	16685612	16686818	1207	1.79304	0.000924955	0.000484527	28	8	6.85714	1.59933	2.04421	1.18997	4.02547	4.66338	5.11667	5.06813	2.95702	2.30916	2.02298	1.26675	2.15847	1.46653	1.496	1.55803	3.95752	2.11295	4.00989	3.15645	2.84643	2.64198	2.30949	1.55374	1.83942	1.44066
AT4G36190	AT4G36190	Serine carboxypeptidase S28 family protein	N	Y	-	4:17123966-17127018	17123966	17127018	3053	0.880095	0.000924955	0.000484527	28	20	17.1429	8.71898	52.7741	50.7912	44.0768	38.3462	45.9477	50.4158	31.9522	39.4437	56.4073	58.0039	60.9533	58.5369	54.8722	55.139	32.2868	44.6247	40.7544	46.8958	46.7578	48.7613	55.6224	50.4757	55.282	55.4823
AT4G36380	ROT3	Cytochrome P450 superfamily protein	Y	Y	-	4:17187528-17192507	17187528	17192507	4980	1.53355	0.000924955	0.000484527	24	6	6	1.40959	4.08843	4.99205	6.95308	7.42593	6.447	4.99573	3.44986	3.49059	4.21453	3.44468	3.75386	4.07645	3.21781	5.8901	5.67244	7.23457	4.58824	5.37884	2.32574	3.7193	3.08859	3.31745	3.33084	3.14936
AT4G36850	AT4G36850	PQ-loop repeat family protein / transmembrane family protein	N	Y	-	4:17353291-17356037	17353291	17356037	2747	9.67162	0.000924955	0.000484527	24	4	4	3.98011	3.25406	3.0765	10.6533	9.73228	1.94433	2.703	0.273798	0.187955	0.505744	11.1563	0.305001	0.298277	5.61706	1.25402	7.75014	9.32456	6.74741	7.56903	0.416551	0.153902	0.139126	0.167972	1.78971	0.904603
AT4G38090	AT4G38090	ribosomal protein S5 domain protein	Y	Y	-	4:17883617-17884821	17883617	17884821	1205	0.716791	0.000924955	0.000484527	24	12	12	2.8718	12.6825	12.0738	12.6863	12.4441	16.6803	19.9105	16.7564	18.7418	15.8466	15.6455	12.857	13.8699	14.0285	13.4902	11.18	14.538	17.3119	16.0077	17.9117	18.1604	16.7507	17.7211	13.3731	14.8422
AT4G38150	AT4G38150	Pentatricopeptide repeat (PPR) superfamily protein	Y	Y	-	4:17900609-17902160	17900609	17902160	1552	0.833884	0.000924955	0.000484527	24	0	0	1.56288	12.9745	13.8442	9.79936	10.7967	7.47033	7.72286	7.77586	8.13577	7.38386	8.57836	9.61927	10.8623	10.3309	7.94214	8.87144	8.61258	7.09442	8.85737	7.63676	7.66945	7.90233	9.32246	9.29653	11.3578
AT4G38490	AT4G38490	transmembrane protein	Y	Y	-	4:18006288-18007372	18006288	18007372	1085	0.839481	0.000924955	0.000484527	20	10	12	2.52935	12.3487	14.6279	18.3382	19.3378	20.6031	23.5547	19.3849	20.9704	15.8466	13.9565	16.0712	14.7399	17.5004	16.3023	20.777	16.5362	18.4686	19.293	16.8356	17.3909	18.0029	15.8314	15.3616	18.8626
AT4G39150	AT4G39150	DNAJ heat shock N-terminal domain-containing protein	N	N	-	4:18233360-18236139	18233360	18236139	2780	0.417562	0.000924955	0.000484527	24	0	0	4.83169	52.6907	49.4561	56.5598	54.3132	47.0733	41.9207	40.7959	39.6048	51.3162	49.2922	55.8152	51.0302	51.3157	51.9089	48.1828	52.5942	44.3787	45.8329	44.0502	43.1439	50.4748	51.8194	53.2935	54.1421
AT5G02530	AT5G02530	RNA-binding (RRM/RBD/RNP motifs) family protein	N	Y	-	5:564085-565925	564085	565925	1841	0.557717	0.000924955	0.000484527	24	8	8	5.82767	51.7729	60.2529	59.0402	58.1149	66.8919	74.3567	60.2356	60.9511	55.3284	50.7812	50.7241	47.3763	53.348	51.5289	65.6618	54.1789	69.6333	63.9019	53.5962	56.7642	55.9841	48.1241	56.5249	57.9281
AT5G02940	AT5G02940	ion channel POLLUX-like protein, putative (DUF1012)	Y	N	-	5:684410-689955	684410	689955	5546	1.93967	0.000924955	0.000484527	24	20	20	25.6713	96.5787	101.524	76.5245	81.6852	106.29	76.3357	88.7106	99.4282	144.879	136.654	179.646	148.567	120.837	114.078	60.4511	96.7136	93.0372	103.196	121.32	119.787	101.005	148.194	145.115	124.433
AT5G03285	AT5G03285	-	N	Y	-	5:793514-793717	793514	793717	204	1.70884	0.000924955	0.000484527	24	18	18	0.908809	1.91906	2.37993	1.66711	1.74877	1.12567	2.05139	2.24514	3.19523	3.64136	3.86693	4.01194	2.93306	1.72181	1.48203	2.0777	1.81438	1.1567	1.51381	1.70092	2.18028	4.7581	3.82137	2.43599	2.34527
AT5G05250	AT5G05250	hypothetical protein	Y	Y	-	5:1556969-1558486	1556969	1558486	1518	4.29019	0.000924955	0.000484527	28	20	17.1429	2.92997	7.42592	4.87596	1.54513	1.57136	1.91022	2.41339	10.6234	6.79323	6.94555	5.82262	6.8508	10.9368	6.80257	12.4642	4.91392	3.03163	3.23876	1.83589	4.9639	6.54084	4.73027	5.20714	6.06511	10.4532
AT5G05590	PAI2	phosphoribosylanthranilate isomerase 2	N	N	-	5:1666471-1668569	1666471	1668569	2099	0.751571	0.000924955	0.000484527	24	22	22	2.17432	21.3182	24.1186	20.5339	19.3378	13.4398	15.1078	18.2623	17.2382	16.4198	16.6678	20.4116	20.2083	19.9843	17.0243	14.1811	16.2146	13.3406	13.4632	18.4324	14.7233	17.8916	17.8471	19.3388	20.8059
AT5G06560	AT5G06560	myosin-binding protein (Protein of unknown function, DUF593)	Y	N	-	5:2003304-2006347	2003304	2006347	3044	0.500256	0.000924955	0.000484527	24	12	12	2.34323	17.5636	15.6437	14.7194	18.3241	21.3194	20.8276	22.0134	20.4065	19.6566	18.2012	16.1416	15.7838	17.5286	15.6943	18.5674	16.9036	18.8156	20.4847	20.1333	20.9307	15.9994	19.4008	19.5873	14.3396
AT5G08340	AT5G08340	Nucleotidylyl transferase superfamily protein	N	N	-	5:2683832-2685997	2683832	2685997	2166	0.607456	0.000924955	0.000484527	20	8	9.6	0.896058	8.34373	7.11077	8.37622	8.61712	9.58522	9.1709	9.14485	8.48483	6.87812	6.40043	8.16465	6.93494	7.70582	8.36014	9.43209	8.47478	7.94267	8.2132	7.94918	6.56649	7.37366	5.58508	8.25253	8.54347
AT5G10750	AT5G10750	enhanced disease resistance-like protein (DUF1336)	N	N	-	5:3398790-3400281	3398790	3400281	1492	0.872242	0.000924955	0.000484527	24	22	22	1.43685	12.015	14.744	11.1005	11.7598	11.0861	11.1981	12.3757	10.5255	11.9693	11.4452	13.2793	12.9751	13.1817	11.5522	13.9173	10.8174	9.44638	8.2132	10.5526	10.6192	13.4117	13.2278	12.4782	16.2493
AT5G11950	LOG8	Putative lysine decarboxylase family protein	N	N	-	5:3854388-3857315	3854388	3857315	2928	0.844434	0.000924955	0.000484527	28	20	17.1429	5.76761	30.7467	27.3692	28.9508	29.7544	24.7306	25.6302	27.4072	29.8043	44.438	43.2251	37.9609	39.124	29.1861	31.3505	30.9346	29.7192	23.6352	24.4464	28.013	32.1399	41.2647	34.3083	41.1632	36.6197
AT5G12980	AT5G12980	Cell differentiation, Rcd1-like protein	N	N	-	5:4105383-4108232	4105383	4108232	2850	0.694637	0.000924955	0.000484527	28	2	1.71429	2.28279	13.7254	15.3825	14.6787	14.2689	10.745	14.2873	10.1305	9.4783	11.0589	8.66725	11.6839	11.9808	13.464	13.0722	14.2471	14.7218	13.8804	11.3374	11.0386	9.79843	11.5474	10.5403	11.5337	10.2857
AT5G15650	RGP2	reversibly glycosylated polypeptide 2	N	N	-	5:5092140-5095302	5092140	5095302	3163	0.586214	0.000924955	0.000484527	28	14	12	21.6773	149.645	148.688	146.34	155.894	152.477	164.183	195.902	189.056	170.941	180.301	175.704	181.7	139.721	147.633	164.006	132.037	142.505	123.134	168.877	170.087	185.176	194.554	163.062	171.037
AT5G18390	AT5G18390	Pentatricopeptide repeat (PPR) superfamily protein	N	N	-	5:6090891-6092657	6090891	6092657	1767	0.611857	0.000924955	0.000484527	24	10	10	1.51133	5.50686	6.32713	6.26183	7.47662	8.45956	9.3881	8.76154	8.35057	6.97927	6.02263	6.10003	7.63092	7.28242	5.47209	9.43209	7.99248	9.40782	8.72854	8.574	8.59286	6.70585	6.34095	6.06511	6.70076
AT5G18590	AT5G18590	Galactose oxidase/kelch repeat superfamily protein	Y	Y	-	5:6178354-6182761	6178354	6182761	4408	0.636125	0.000924955	0.000484527	24	12	12	5.72036	32.5406	33.0288	36.7171	36.0905	48.5401	42.2103	36.5794	37.7521	42.5836	40.2472	33.5501	31.9902	32.5169	34.2386	30.1761	39.9624	50.008	49.3436	43.9808	42.7591	35.644	37.6258	34.4021	34.4754
AT5G20520	WAV2	alpha/beta-Hydrolases superfamily protein	Y	Y	-	5:6942955-6946514	6942955	6946514	3560	0.480843	0.000924955	0.000484527	24	12	12	3.51481	25.2398	22.6384	27.731	24.5081	33.5994	34.0047	31.8427	32.5431	28.2879	26.1351	26.1128	25.6767	22.8352	24.3964	24.9324	26.6646	32.6189	30.6304	30.3388	31.3704	25.5991	26.6236	30.077	26.401
AT5G21010	BPM5	BTB-POZ and MATH domain 5	N	N	-	5:7135961-7138711	7135961	7138711	2751	0.391557	0.000924955	0.000484527	24	10	10	1.58313	15.4359	11.3192	13.4995	13.5593	15.0771	14.963	14.4565	15.466	12.4076	11.2452	12.3408	11.5085	11.4599	13.4142	14.313	13.2978	15.9624	16.0399	13.7462	13.4664	12.9387	11.3801	12.2297	11.6593
AT5G22145	AT5G22145	hypothetical protein	N	N	-	5:7340426-7341028	7340426	7341028	603	0.591556	0.000924955	0.000484527	20	14	16.8	0.389943	3.1289	2.61212	2.27703	2.76255	2.86533	2.79954	3.20344	3.57114	3.84365	4.06694	2.48693	2.80878	2.37102	2.54604	3.13304	2.84789	2.73752	3.51074	2.77701	3.12934	2.55991	2.18364	2.53542	2.51279
AT5G22320	AT5G22320	Leucine-rich repeat (LRR) family protein	N	N	-	5:7387985-7390613	7387985	7390613	2629	1.79582	0.000924955	0.000484527	24	0	0	1.8299	16.3954	19.2716	18.2162	18.248	13.2351	6.25069	14.128	10.0153	15.2735	15.6011	15.5316	16.6289	17.8673	15.9603	16.5556	15.273	14.2274	14.2362	13.5379	15.9545	15.749	15.2855	17.7479	16.3164
AT5G22505	AT5G22505	hypothetical protein	N	N	-	5:7472540-7473849	7472540	7473849	1310	1.70034	0.000924955	0.000484527	28	8	6.85714	1.13842	3.1289	1.77044	2.92761	4.08046	6.48111	6.10589	3.80579	2.79247	2.15784	2.1557	1.85347	1.96366	2.79442	3.07805	2.57239	3.6747	3.4701	3.41412	3.99195	3.84755	2.53209	2.35161	2.78399	2.17775
AT5G23070	TK1b	Thymidine kinase	Y	Y	-	5:7741792-7742978	7741792	7742978	1187	0.738848	0.000924955	0.000484527	24	2	2	4.36157	38.7149	44.5221	33.2203	33.8349	32.6784	31.7361	28.8857	27.2266	28.76	25.1795	30.5471	31.5925	37.2024	33.0606	40.7295	28.5938	31.3851	28.1503	30.5818	26.0607	27.7973	25.4058	34.4021	37.1892
AT5G24840	AT5G24840	tRNA (guanine-N-7) methyltransferase	N	N	-	5:8533787-8535043	8533787	8535043	1257	0.780579	0.000924955	0.000484527	24	22	22	1.51616	12.4322	15.2664	14.2721	13.1791	9.48289	8.85716	10.8972	9.71996	12.6773	9.48953	14.2178	12.1796	13.4076	11.2482	13.1258	11.07	8.13545	9.24388	10.0319	10.8501	12.2431	12.22	14.5165	12.7985
AT5G24990	AT5G24990	enhanced disease resistance-like protein (DUF1336)	N	N	-	5:8610313-8611948	8610313	8611948	1636	0.627549	0.000924955	0.000484527	24	20	20	0.736237	4.9228	6.09495	5.20464	5.70251	4.98022	4.65785	6.40687	5.18219	5.69805	6.73379	7.4608	6.68638	6.66144	5.20609	5.77138	6.15513	4.89669	5.15338	6.38711	6.41258	7.42931	6.34095	7.50682	8.20843
AT5G26280	AT5G26280	TRAF-like family protein	N	N	-	5:9208573-9210654	9208573	9210654	2082	2.56592	0.000924955	0.000484527	28	4	3.42857	4.08924	11.4726	13.9023	16.3052	13.1031	11.5978	12.2118	8.43298	7.97466	5.90035	5.80039	7.32003	5.21985	6.37917	8.05614	7.68418	8.77335	9.17648	8.85737	4.61677	5.87393	4.61897	4.95518	3.97712	3.85294
AT5G38895	AT5G38895	RING/U-box superfamily protein	Y	N	-	5:15571254-15573603	15571254	15573603	2350	1.54847	0.000924955	0.000484527	28	14	12	2.02724	4.13015	2.87333	3.61885	4.38459	5.76478	6.92644	8.87106	7.70615	6.60839	8.00054	5.72464	7.28293	4.51623	6.0041	3.79262	4.89195	4.78102	5.9586	5.72757	7.20774	6.45543	8.60858	5.81654	4.72404
AT5G39130	AT5G39130	RmlC-like cupins superfamily protein	N	N	-	5:15665502-15666472	15665502	15666472	971	1.27019	0.000924955	0.000484527	28	12	10.2857	0.585678	0.250312	0.435353	0.284629	0.152067	1.12567	0.651616	1.61541	1.23513	0.977772	1.28898	0.234616	0.298277	0.508076	0.266005	0.527669	0.436371	0.57835	0.869633	1.1108	1.17992	1.14083	1.34378	0.347998	0.26803
AT5G40760	G6PD6	glucose-6-phosphate dehydrogenase 6	Y	N	-	5:16310663-16314811	16310663	16314811	4149	0.67435	0.000924955	0.000484527	24	14	14	2.69065	16.1868	13.3218	14.6381	16.4486	18.9317	15.9284	20.2884	21.9907	18.8474	21.0014	16.3997	20.5314	17.7827	17.2143	16.7535	17.8912	18.9699	18.3589	22.9797	21.4693	21.7871	21.4165	16.7536	15.0097
AT5G41025	AT5G41025	transmembrane protein	N	N	-	5:16426679-16427510	16426679	16427510	832	2.10479	0.000924955	0.000484527	28	26	22.2857	2.52899	10.1794	10.7968	8.57953	8.43971	5.42367	2.79954	5.77714	4.75258	6.37237	5.40037	7.85965	7.85463	9.70989	7.75213	8.34377	7.39534	7.32576	9.11504	7.42849	6.79734	6.59455	4.66123	7.45711	7.57186
AT5G41180	AT5G41180	leucine-rich repeat transmembrane protein kinase family protein	Y	N	-	5:16483760-16487427	16483760	16487427	3668	0.824478	0.000924955	0.000484527	24	18	18	1.30066	8.38545	9.34558	8.09159	7.29921	7.91378	7.69873	8.32346	8.96814	11.4972	11.6897	10.9331	11.9559	9.34295	9.61417	6.10118	8.63555	9.29215	8.53529	10.9692	10.2345	10.2675	9.40645	9.99252	8.37595
AT5G42050	AT5G42050	DCD (Development and Cell Death) domain protein	N	Y	-	5:16815310-16817346	16815310	16817346	2037	0.990775	0.000924955	0.000484527	24	18	18	10.8721	51.1471	51.1685	50.0947	44.9357	62.4574	53.9876	67.9293	55.7421	58.5989	89.3616	71.2765	78.7203	56.6505	56.545	44.3902	50.2975	52.1286	72.8237	59.5321	64.8954	76.4913	70.9263	63.982	72.7033
AT5G42940	AT5G42940	RING/U-box superfamily protein	N	Y	-	5:17216329-17220672	17216329	17220672	4344	0.369121	0.000924955	0.000484527	24	22	22	2.13016	30.4129	30.2425	26.6738	25.75	24.1848	22.8066	27.4619	26.2331	29.2994	30.0687	28.3417	29.9023	27.6619	28.2345	29.2856	25.8377	23.2882	27.4095	26.3121	28.241	26.9625	26.2877	31.5187	31.5941
AT5G43330	c-NAD-MDH2	Lactate/malate dehydrogenase family protein	N	N	-	5:17390381-17392741	17390381	17392741	2361	0.727083	0.000924955	0.000484527	24	20	20	2.79133	29.4117	30.9972	28.7069	28.4111	25.3787	26.7404	26.9965	31.9792	31.1201	28.8464	32.4709	32.3382	26.2788	31.5785	26.5484	27.2158	26.9125	18.52	25.7914	30.2674	32.2493	32.7126	30.773	30.6895
AT5G43680	AT5G43680	hypothetical protein	N	Y	-	5:17543989-17545847	17543989	17545847	1859	0.639092	0.000924955	0.000484527	24	12	12	0.676955	5.67374	6.84956	7.19704	7.52731	8.05022	6.99884	9.93887	8.37742	7.65359	8.35612	7.55465	8.67489	6.8308	6.84012	9.53103	9.32456	8.17401	9.17946	9.68481	8.49026	7.73538	7.60075	6.86054	6.56675
AT5G45140	NRPC2	nuclear RNA polymerase C2	N	Y	-	5:18247149-18258197	18247149	18258197	11049	1.28355	0.000924955	0.000484527	24	0	0	4.39619	37.7971	37.3243	25.5759	25.8514	19.9891	19.283	15.9898	18.4464	19.016	24.5128	27.239	25.453	32.912	28.1585	18.1716	22.921	22.7484	26.2178	21.6259	24.7269	19.5889	20.0727	27.7902	25.2954
AT5G45480	AT5G45480	transmembrane protein, putative (DUF594)	Y	N	-	5:18426104-18429090	18426104	18429090	2987	0.580914	0.000924955	0.000484527	24	8	8	4.60335	29.8706	27.6885	38.3842	34.8993	42.7071	30.5536	34.8545	32.4625	28.6251	31.3799	27.3797	28.0132	31.7547	36.9366	33.8038	36.7011	35.2022	38.3605	35.5457	35.2179	28.7155	27.1695	26.6467	29.1148
AT5G47310	AT5G47310	PPPDE putative thiol peptidase family protein	Y	N	-	5:19200723-19202978	19200723	19202978	2256	0.676517	0.000924955	0.000484527	24	10	10	4.45563	35.5443	31.1423	36.6358	38.6503	41.8543	46.4337	41.6173	38.853	32.6711	31.1799	33.8317	31.8659	30.3434	31.8445	37.5305	38.6992	41.1014	34.5277	34.9556	32.2168	34.1971	35.3582	27.293	30.656
AT5G47970	AT5G47970	Aldolase-type TIM barrel family protein	Y	N	-	5:19422203-19425893	19422203	19425893	3691	0.99867	0.000924955	0.000484527	24	0	0	1.91573	17.6887	16.021	14.882	11.9626	10.9497	14.2149	8.84368	8.35057	15.0037	16.0455	15.9305	15.7838	15.7786	17.1763	9.16825	12.9304	12.1453	12.3037	11.6981	10.7218	16.0551	15.0755	17.2011	14.8757
AT5G49570	PNG1	peptide-N-glycanase 1	N	N	-	5:20111859-20116269	20111859	20116269	4411	0.881102	0.000924955	0.000484527	24	12	12	3.44717	17.8556	17.7334	20.2086	18.9577	22.4451	19.7657	28.2833	30.5024	18.7125	23.8461	18.8162	19.8851	22.6094	22.8384	17.1822	21.9104	23.6352	24.9295	28.9156	25.5221	21.3419	23.6001	18.2451	15.7468
AT5G50460	AT5G50460	secE/sec61-gamma protein transport protein	N	N	-	5:20551132-20552670	20551132	20552670	1539	1.30088	0.000924955	0.000484527	28	12	10.2857	13.0009	40.6757	31.3164	52.1684	52.0322	49.6999	66.9234	72.447	73.3561	60.7567	55.226	47.9321	49.4394	37.8517	39.5207	55.5042	42.4428	44.1859	44.5445	50.6803	55.7895	55.4276	54.591	42.3564	47.0393
AT5G53330	AT5G53330	Ubiquitin-associated/translation elongation factor EF1B protein	N	Y	-	5:21639128-21640963	21639128	21640963	1836	0.374203	0.000924955	0.000484527	24	12	12	1.90681	17.8556	16.7466	20.5339	19.2618	19.9209	23.0238	22.4788	23.1185	21.9493	20.9792	18.9101	19.4129	16.8512	19.9503	19.6887	21.7726	22.2857	20.3881	20.7928	19.1608	20.0341	21.8364	16.9028	16.5509
AT5G53588	-	-	N	N	AT5G53590	5:21771811-21772794	21771811	21772794	984	0.719497	0.000924955	0.000484527	28	20	17.1429	1.01502	6.21608	6.00788	5.36729	4.30856	5.08256	6.15416	4.57243	5.93401	7.31643	7.4894	7.06195	8.12805	6.26627	5.7001	6.16713	6.29293	5.01236	5.63651	5.31102	5.51482	7.95798	6.21497	7.20854	8.07442
AT5G53590	AT5G53590	SAUR-like auxin-responsive protein family	N	N	AT5G53588	5:21771811-21772794	21771811	21772794	984	0.719497	0.000924955	0.000484527	28	20	17.1429	1.01502	6.21608	6.00788	5.36729	4.30856	5.08256	6.15416	4.57243	5.93401	7.31643	7.4894	7.06195	8.12805	6.26627	5.7001	6.16713	6.29293	5.01236	5.63651	5.31102	5.51482	7.95798	6.21497	7.20854	8.07442
AT5G55460	AT5G55460	Bifunctional inhibitor/lipid-transfer protein/seed storage 2S albumin superfamily protein	N	N	-	5:22468579-22469304	22468579	22469304	726	1.82027	0.000924955	0.000484527	24	12	12	0.79855	1.46015	1.30606	1.91108	1.03912	1.73967	2.12379	3.66889	3.8665	2.36014	2.55573	1.17308	1.11854	2.14521	1.63403	0.725545	1.60768	2.62185	2.86657	3.08942	3.10369	2.11471	1.8057	1.78971	1.7422
AT5G56090	COX15	cytochrome c oxidase 15	Y	N	-	5:22714518-22716835	22714518	22716835	2318	0.517869	0.000924955	0.000484527	24	0	0	1.771	11.6812	11.9867	11.9951	10.3405	8.63011	9.14676	9.28175	7.97466	7.99075	10.2229	12.6224	11.7322	11.5446	11.1342	12.4662	10.8863	9.56205	9.72701	8.26159	8.59286	10.5735	11.6321	12.2794	11.8603
AT5G56280	CSN6A	COP9 signalosome subunit 6A	Y	Y	-	5:22783384-22785605	22783384	22785605	2222	0.416809	0.000924955	0.000484527	24	10	10	2.91945	24.8226	22.8996	27.731	27.6762	26.9819	24.3029	27.8453	30.9857	26.7707	26.4462	22.1712	23.2159	23.4279	24.4344	28.2633	30.3852	27.4523	27.5384	30.6165	29.5235	25.3765	26.7916	21.5759	23.4527
AT5G57015	ckl12	casein kinase I-like 12	N	N	-	5:23071028-23074843	23071028	23074843	3816	0.403718	0.000924955	0.000484527	24	20	20	3.86611	32.1234	35.6699	31.7564	27.3974	26.095	25.1234	29.3511	28.6766	34.3906	33.8467	33.644	31.5677	28.3958	29.2985	27.6367	30.3622	28.0307	25.7991	27.9436	27.5741	32.138	35.1062	34.7998	35.0785
AT5G58270	ABCB25	ABC transporter of the mitochondrion 3	Y	N	-	5:23562142-23567190	23562142	23567190	5049	0.429818	0.000924955	0.000484527	24	20	20	5.43954	46.266	46.9891	42.1251	44.0233	39.296	36.6353	38.8519	36.7318	49.5629	49.1811	49.7621	50.2348	52.8117	50.8829	38.355	43.8208	43.8775	46.7347	48.0422	44.6572	48.9444	50.6856	52.1003	51.1268
AT5G58340	AT5G58340	myb-like HTH transcriptional regulator family protein	N	N	AT5G58350	5:23582495-23585148	23582495	23585148	2654	0.723324	0.000924955	0.000484527	24	0	0	1.02013	9.76217	10.2163	7.40035	6.64025	7.09511	6.51616	6.51639	5.85346	8.19305	8.31167	8.16465	8.37662	10.8107	9.61417	6.8597	7.0738	6.13051	8.01995	7.15079	7.25905	6.90063	7.22281	9.39595	9.38106
AT5G58650	PSY1	plant peptide containing sulfated tyrosine 1	Y	Y	-	5:23699708-23700226	23699708	23700226	519	0.885556	0.000924955	0.000484527	24	8	8	0.753266	3.54609	2.69919	3.57819	3.6496	3.95689	4.77852	3.80579	3.22209	2.12412	2.37794	2.06462	2.58507	2.76619	2.43204	4.74902	3.97327	2.73752	4.15491	2.91586	2.51373	3.06076	2.22563	2.58513	3.18286
AT5G58920	AT5G58920	homeobox prospero protein	N	N	-	5:23793129-23794245	23793129	23794245	1117	0.598169	0.000924955	0.000484527	28	12	10.2857	1.42292	11.8064	12.6543	14.2721	13.8634	12.8599	15.5905	18.6456	19.4668	14.5317	14.0454	15.3439	13.2733	12.9277	12.1602	14.4449	12.1035	13.6105	15.5246	14.4751	16.0315	15.8603	15.5794	12.6771	15.6128
AT5G59860	AT5G59860	RNA-binding (RRM/RBD/RNP motifs) family protein	N	N	-	5:24113462-24114449	24113462	24114449	988	1.11317	0.000924955	0.000484527	24	2	2	4.22113	20.4839	19.4168	20.6153	21.8723	11.7683	14.3356	12.4578	14.6336	13.5539	11.7341	18.7224	16.8775	16.7665	16.4163	20.1504	15.8012	12.4924	12.1104	9.82366	10.4397	13.7456	13.2278	18.1456	16.4169
AT5G60890	MYB34	myb domain protein 34	N	N	-	5:24494291-24496371	24494291	24496371	2081	0.740425	0.000924955	0.000484527	24	0	0	4.01991	31.2056	31.1132	32.3257	34.0883	29.0286	29.1297	24.724	21.5611	29.9738	28.0908	38.2659	34.9978	27.1538	27.8545	32.3197	30.4311	27.0668	25.1549	24.8195	23.3675	28.6599	29.6891	34.5015	36.6867
AT5G61340	AT5G61340	transmembrane protein	N	N	-	5:24661679-24663217	24661679	24663217	1539	1.25565	0.000924955	0.000484527	24	20	20	1.63116	12.4739	11.1741	10.9785	11.0755	10.0287	8.78476	13.0875	11.8143	11.4972	11.2008	15.8366	17.7475	9.51231	13.6422	12.2353	10.2203	8.94514	7.31136	12.6701	10.3884	15.3873	13.6058	13.1742	12.2289
AT5G61412	AT5G61412	hypothetical protein	N	N	-	5:24686610-24687366	24686610	24687366	757	1.13932	0.000924955	0.000484527	28	22	18.8571	0.391651	1.04297	1.36411	0.813225	0.785679	0.443444	0.724018	0.794014	1.47679	1.61838	0.95562	1.38424	1.3671	1.46777	1.21602	1.22024	1.05648	0.655463	0.547547	0.867814	1.12861	1.0017	0.923848	2.08799	1.87621
AT5G62670	HA11	H[ ]-ATPase 11	N	N	-	5:25159208-25165209	25159208	25165209	6002	1.10724	0.000924955	0.000484527	24	0	0	27.4918	228.243	236.977	169.192	170.543	130.509	111.933	142.649	146.981	152.465	146.454	180.748	164.674	216.299	223.216	159.818	177.603	122.302	135.888	177.034	161.7	149.56	184.14	187.273	159.076
AT5G65575	AT5G65575	Natural antisense transcript overlaps with AT5G65580	N	N	-	5:26206845-26207913	26206845	26207913	1069	0.889455	0.000924955	0.000484527	24	12	12	0.920861	6.2578	5.16619	6.95308	7.09645	7.061	8.0366	10.6507	8.83388	8.59765	9.22285	6.73349	6.53724	7.70582	6.91612	8.6076	6.68336	7.21009	7.63345	7.7409	8.46461	7.37366	7.2648	6.66168	6.03068
AT5G65660	AT5G65660	hydroxyproline-rich glycoprotein family protein	Y	N	-	5:26245134-26246960	26245134	26246960	1827	0.864851	0.000924955	0.000484527	24	6	6	3.88939	20.317	20.5487	26.5111	23.1395	25.3446	26.9576	20.3158	18.1511	14.8689	15.9344	20.0128	19.9349	18.6294	19.0383	28.5931	26.1823	27.9921	23.2224	18.7795	15.698	18.2533	15.4115	20.3828	25.2954
AT5G66420	AT5G66420	TIM-barrel signal transduction protein	Y	N	-	5:26521674-26525177	26521674	26525177	3504	0.665902	0.000924955	0.000484527	24	18	18	6.48968	49.6869	49.8334	39.4821	43.2377	51.576	45.0822	47.8599	57.4605	52.4625	56.5594	56.1672	58.0646	40.392	54.3409	35.8485	40.7662	46.3451	44.4157	54.0128	54.4044	51.0313	60.386	53.6415	48.279
AT5G67510	AT5G67510	Translation protein SH3-like family protein	Y	N	-	5:26937621-26938498	26937621	26938498	878	1.21422	0.000924955	0.000484527	24	0	0	15.1226	68.4186	83.6169	70.3033	67.1122	37.2152	43.7548	54.0477	48.4118	54.3169	47.8255	68.6487	62.6382	68.1386	59.091	71.4332	51.7674	44.4944	40.6473	39.3988	44.0416	55.3163	51.8194	67.114	75.2495
AT1G01970	AT1G01970	Tetratricopeptide repeat (TPR)-like superfamily protein	Y	Y	-	1:338241-340088	338241	340088	1848	0.644468	0.00117383	0.000634556	28	18	15.4286	5.04414	34.2093	31.7518	30.2926	38.5236	36.7036	41.3656	43.3148	46.7471	42.0442	41.4917	47.7444	47.2521	38.1904	35.8346	42.3784	36.3566	36.8987	36.4924	41.0997	39.0142	46.6349	46.1504	50.4598	47.9439
AT1G04160	XIB	myosin XI B	N	N	-	1:1086170-1096510	1086170	1096510	10341	0.960881	0.00117383	0.000634556	24	22	22	2.67974	13.4751	15.963	10.8566	14.9279	13.8491	9.70185	10.1305	9.90791	13.8574	15.4455	17.5024	18.3689	16.8512	18.5063	10.3225	14.9055	11.8754	13.6887	12.2188	15.0824	13.3282	14.5296	19.985	17.7905
AT1G05835	AT1G05835	PHD finger protein	N	N	-	1:1762145-1762814	1762145	1762814	670	0.574944	0.00117383	0.000634556	28	14	12	1.60427	10.3879	7.89441	8.82349	9.14935	10.3016	13.0082	11.7733	12.5124	11.2949	11.0674	10.0181	10.5391	8.27035	9.23416	9.69592	8.13028	8.75236	10.4356	8.95584	11.3374	12.9943	10.7502	11.7325	11.7263
AT1G06110	SKIP16	SKP1/ASK-interacting protein 16	N	N	-	1:1853059-1855378	1853059	1855378	2320	0.358682	0.00117383	0.000634556	28	8	6.85714	3.07934	22.1526	26.5566	24.844	23.4436	30.1883	30.457	27.9822	28.784	22.9608	22.3571	23.8605	22.9922	22.8634	23.9784	26.8122	24.8502	28.2235	26.9586	29.5751	27.5228	25.7661	27.7574	22.9679	23.2851
AT1G06180	MYB13	myb domain protein 13	Y	Y	-	1:1889286-1891297	1889286	1891297	2012	1.19649	0.00117383	0.000634556	24	18	18	1.78759	9.05295	9.28754	5.7739	6.38681	6.17411	5.96108	9.41865	9.98846	12.0367	11.823	8.93888	9.0726	8.27035	8.24614	6.16713	6.43073	4.93525	7.0859	7.42849	8.02856	11.9092	8.90253	7.85482	8.74449
AT1G08560	SYP111	syntaxin of plants 111	N	Y	-	1:2709525-2711076	2709525	2711076	1552	0.941772	0.00117383	0.000634556	24	6	6	6.91367	47.8096	44.4641	43.7922	54.668	56.0446	48.8954	45.2314	44.8407	39.6503	37.2914	38.7586	42.3056	52.7834	49.4389	60.3851	44.0964	59.0688	54.6903	40.9608	46.2219	36.2005	30.6129	48.3718	46.5033
AT1G09490	AT1G09490	NAD(P)-binding Rossmann-fold superfamily protein	N	N	-	1:3063936-3065949	3063936	3065949	2014	0.700352	0.00117383	0.000634556	24	16	16	2.39311	21.8189	21.9999	23.3802	22.4045	24.3212	30.626	26.1751	27.1998	34.6266	30.202	25.3855	23.2905	22.44	24.8144	19.9525	23.8167	26.527	24.8973	27.7006	25.1886	30.7468	34.3503	24.1113	22.1125
AT1G09660	AT1G09660	RNA-binding KH domain-containing protein	Y	Y	-	1:3127762-3131094	3127762	3131094	3333	0.600878	0.00117383	0.000634556	24	22	22	2.84792	31.3307	35.1765	34.928	31.9087	27.5959	34.777	30.3094	32.0866	36.1438	32.6911	35.5444	34.0533	38.2186	32.3386	30.0771	30.5	29.2259	27.3129	32.5604	32.0886	35.0318	33.9304	39.6221	44.3255
AT1G11670	AT1G11670	MATE efflux family protein	N	N	-	1:3928115-3931701	3928115	3931701	3587	0.680321	0.00117383	0.000634556	24	2	2	1.72844	13.7672	12.3931	13.5402	12.1653	10.8814	11.1981	9.88411	10.0959	9.91258	10.5785	12.9743	10.4894	10.9801	12.2362	12.4662	13.8261	9.13792	9.95247	8.99055	7.82335	9.62749	10.7922	13.0251	10.3527
AT1G12330	AT1G12330	cyclin-dependent kinase-like protein	N	Y	-	1:4194255-4196829	4194255	4196829	2575	0.746538	0.00117383	0.000634556	24	0	0	4.44014	40.3837	37.4114	29.8454	30.9456	29.6426	22.7583	29.5154	25.7767	30.1086	29.2909	40.4948	36.8124	31.416	31.4265	36.7719	33.0264	33.6599	28.3436	30.5818	29.6774	30.5242	29.7311	36.9872	39.0319
AT1G12730	AT1G12730	GPI transamidase subunit PIG-U	N	Y	-	1:4334477-4337959	4334477	4337959	3483	2.18162	0.00117383	0.000634556	24	14	14	3.21198	4.75593	5.0501	3.82216	3.01599	9.68756	11.7774	7.74848	10.069	7.48501	5.88929	5.39618	5.5927	4.57268	3.95207	4.18837	4.47854	10.1018	8.50308	11.0386	10.8501	7.56843	7.34879	4.22569	4.08746
AT1G14200	AT1G14200	RING/U-box superfamily protein	N	N	-	1:4854384-4855200	4854384	4855200	817	1.57005	0.00117383	0.000634556	24	12	12	1.83383	4.2553	3.0765	4.96067	3.85236	6.447	7.8918	8.59726	7.03489	6.27123	5.00034	4.57502	3.77818	3.18959	4.78808	7.12353	5.19052	6.70886	5.66872	5.93585	6.36128	8.15276	7.76872	2.73427	3.91994
AT1G15160	AT1G15160	MATE efflux family protein	N	Y	-	1:5215345-5217545	5215345	5217545	2201	1.03017	0.00117383	0.000634556	24	16	16	0.963546	4.71421	4.32451	4.14745	4.562	3.47933	2.72714	5.74976	5.69235	6.20379	6.37821	5.7481	5.5927	5.72997	3.87607	4.88094	4.63931	4.78102	4.54142	5.58872	5.64307	6.56673	6.29896	5.3194	4.65703
AT1G15690	AVP1	Inorganic H pyrophosphatase family protein	Y	Y	-	1:5398990-5402733	5398990	5402733	3744	0.501021	0.00117383	0.000634556	24	16	16	133.562	1047.64	1072.1	992.257	1015.91	1200.06	1302.27	1222.43	1299.33	1279.06	1242.06	1265.54	1181.6	1002.38	1045.59	1055.11	952.988	1150.57	1002.75	1225.63	1141.41	1229.73	1430.96	1314.89	1101.97
AT1G15800	AT1G15800	hypothetical protein	N	N	-	1:5441059-5443911	5441059	5443911	2853	0.945553	0.00117383	0.000634556	24	12	12	1.02952	2.83687	2.40895	2.03306	2.58514	4.80967	4.41651	4.90098	4.05446	4.07967	3.80026	3.33155	2.83363	2.76619	2.58404	2.40749	3.00866	4.74247	4.54142	3.92252	4.05275	3.45032	2.68756	2.68456	2.91483
AT1G16680	AT1G16680	Chaperone DnaJ-domain superfamily protein	N	N	-	1:5702153-5705892	5702153	5705892	3740	0.497584	0.00117383	0.000634556	24	18	18	1.53704	26.0742	25.9761	25.9419	24.5841	23.332	19.5485	24.8882	27.1729	26.4336	28.7797	28.5997	28.0878	25.2909	24.3964	25.7898	24.5057	26.18	26.6365	25.6179	27.8819	26.8791	29.7731	27.8399	26.803
AT1G17600	AT1G17600	Disease resistance protein (TIR-NBS-LRR class) family	N	N	-	1:6052936-6056664	6052936	6056664	3729	1.61386	0.00117383	0.000634556	24	16	16	2.39579	4.17187	4.23744	3.41555	3.57357	2.93356	4.00623	9.28175	8.64593	7.28271	8.73392	7.32003	7.5315	6.43563	6.38411	4.22135	4.75415	5.01236	3.92945	8.05332	8.10551	6.98411	7.72672	6.41311	6.80127
AT1G18170	AT1G18170	FKBP-like peptidyl-prolyl cis-trans isomerase family protein	Y	Y	AT1G18160	1:6254094-6255734	6254094	6255734	1641	0.595522	0.00117383	0.000634556	28	18	15.4286	7.72952	39.7996	38.8625	37.571	37.1043	37.6587	40.7622	58.9761	58.4809	51.7882	46.2254	51.8268	44.1947	41.0977	40.5847	41.6859	37.6887	36.5903	37.3942	51.7217	45.2472	50.6139	55.7248	44.9912	53.2375
AT1G18335	AT1G18335	Acyl-CoA N-acyltransferases (NAT) superfamily protein	N	N	-	1:6308925-6311373	6308925	6311373	2449	0.849896	0.00117383	0.000634556	24	2	2	0.714874	6.59155	6.32713	5.81456	5.72785	6.24233	5.88868	3.47723	4.96738	5.25974	4.71143	4.95041	5.71698	7.28242	6.42211	5.47457	7.0738	6.01484	6.40952	4.1308	4.23231	5.34242	3.69539	5.91597	5.42762
AT1G19270	DA1	DA1	N	N	-	1:6662417-6666032	6662417	6666032	3616	0.661302	0.00117383	0.000634556	20	14	16.8	1.95347	7.84311	8.47488	6.46514	7.14714	10.3016	11.2464	10.021	11.2504	10.4183	11.2008	7.01503	9.02288	7.73404	8.36014	7.6512	8.95709	11.1814	11.4019	11.108	11.0296	10.9909	8.69257	7.70568	8.8115
AT1G20410	AT1G20410	Pseudouridine synthase family protein	N	Y	-	1:7078804-7082566	7078804	7082566	3763	0.47292	0.00117383	0.000634556	20	0	0	1.57624	17.8556	14.0764	14.3534	14.3196	12.4506	11.8015	12.6221	12.2171	14.3968	14.2899	16.0008	14.6156	14.1697	14.4402	13.2577	11.9198	14.0732	12.1427	16.419	15.4928	15.8325	16.0833	15.5605	14.8422
AT1G22700	AT1G22700	Tetratricopeptide repeat (TPR)-like superfamily protein	Y	N	-	1:8028158-8030136	8028158	8030136	1979	0.508719	0.00117383	0.000634556	24	10	10	10.7159	84.9392	89.3055	106.736	108.322	114.647	128.658	106.179	111.377	94.5741	88.2726	99.6416	93.659	99.978	93.7476	113.416	108.725	118.292	104.839	109.136	98.1638	94.5219	102.211	94.8047	94.1122
AT1G23080	PIN7	Auxin efflux carrier family protein	Y	Y	-	1:8179864-8183665	8179864	8183665	3802	3.09255	0.00117383	0.000634556	28	8	6.85714	41.18	165.915	148.92	132.027	129.713	207.703	211.244	212.549	202.374	154.117	143.143	60.4606	61.7931	127.047	144.136	126.806	143.819	220.351	173.991	236.601	184.118	156.433	194.764	61.4963	57.057
AT1G24879	AT1G24879	pseudogene of F-box associated ubiquitination effector family protein	N	N	-	1:8780844-8781536	8780844	8781536	693	1.98717	0.00117383	0.000634556	24	0	0	0.754816	3.29577	3.01845	2.60232	1.03912	1.36444	1.47217	0.438077	0.456462	1.11264	1.93346	2.36963	2.48564	2.28634	2.16604	0.659587	1.65362	0.963916	1.93252	1.45793	1.33382	1.53038	1.2178	2.58513	2.74731
AT1G25380	NDT2	NAD transporter 2	Y	Y	-	1:8903214-8906230	8903214	8906230	3017	0.409736	0.00117383	0.000634556	28	18	15.4286	2.53572	22.2778	24.7281	21.0219	20.8078	19.0681	20.369	23.4371	26.3405	26.973	27.2907	25.7609	23.6633	22.9199	24.1304	20.4142	21.0377	19.0855	22.224	26.208	22.3414	23.5679	24.062	23.813	27.0376
AT1G26170	AT1G26170	ARM repeat superfamily protein	N	N	-	1:9047231-9054703	9047231	9054703	7473	0.698088	0.00117383	0.000634556	24	0	0	2.74384	36.2118	34.1607	32.0004	26.0288	27.1866	30.4812	22.2598	23.4138	31.5247	32.18	33.8551	32.2885	33.3354	33.5166	21.3706	31.6024	26.2571	30.9203	29.5751	31.3447	28.9381	28.9332	36.9872	33.5038
AT1G26910	RPL10B	Ribosomal protein L16p/L10e family protein	N	N	-	1:9321650-9323028	9321650	9323028	1379	0.780561	0.00117383	0.000634556	24	0	0	3.8346	18.0642	21.9999	20.3306	19.4646	12.9963	15.6388	13.0328	12.593	15.2398	14.9121	18.9335	19.2389	18.9117	16.0743	18.4684	17.2022	13.1864	11.9172	13.1561	12.4404	12.8274	13.6897	17.5491	18.5276
AT1G27540	AT1G27540	F-box protein (DUF295)	N	N	-	1:9565852-9567966	9565852	9567966	2115	0.592625	0.00117383	0.000634556	20	10	12	3.78898	22.9035	22.3481	23.6649	25.2684	30.7	32.4119	29.1321	29.5358	22.2527	19.9791	22.1712	23.6385	23.1175	25.4224	30.2091	27.032	28.1849	23.8344	23.8128	23.6496	24.8478	23.2222	23.7633	22.7491
AT1G28765	AT1G28765	hypothetical protein	N	N	-	1:10105047-10107645	10105047	10107645	2599	1.52656	0.00117383	0.000634556	24	2	2	0.405821	3.00374	2.37993	2.35835	2.17962	1.91022	2.50993	0.602356	1.15458	1.6521	1.44454	1.61885	2.06308	3.04846	2.35604	1.35215	2.13592	1.34948	1.90031	1.45793	1.56467	1.69733	1.59574	1.19314	1.94322
AT1G29980	AT1G29980	choice-of-anchor C domain protein, putative (Protein of unknown function, DUF642)	Y	Y	-	1:10503239-10506189	10503239	10506189	2951	0.697984	0.00117383	0.000634556	28	16	13.7143	2.85628	18.3145	20.3745	14.1501	15.0546	15.6911	17.1351	21.63	20.8899	22.3539	21.8904	18.6285	19.5372	15.4116	18.3923	19.9525	14.2165	14.8829	14.0752	15.9331	19.7251	24.5974	20.3666	21.9239	20.9064
AT1G30110	NUDX25	nudix hydrolase homolog 25	Y	N	-	1:10581735-10584152	10581735	10584152	2418	0.987464	0.00117383	0.000634556	24	22	22	0.949511	3.08718	4.58572	3.70018	2.40772	2.21722	3.78903	2.87488	3.8665	4.58541	2.93353	4.08232	4.89672	5.16544	4.78808	4.74902	3.6058	2.39051	2.41565	2.91586	3.69365	4.42419	3.90536	5.17026	5.39411
AT1G30260	AT1G30260	galactosyltransferase family protein	Y	N	-	1:10650914-10651829	10650914	10651829	916	3.03986	0.00117383	0.000634556	28	12	10.2857	1.81617	10.5965	8.62	12.1171	10.0871	11.1884	12.8151	24.2859	28.8108	11.7333	10.8674	13.467	11.9062	6.37917	9.31016	11.3119	10.1743	7.44143	8.954	17.8423	20.2381	13.1335	16.6712	11.3845	14.2391
AT1G32780	AT1G32780	GroES-like zinc-binding dehydrogenase family protein	N	Y	-	1:11869752-11872926	11869752	11872926	3175	2.30639	0.00117383	0.000634556	28	26	22.2857	1.26443	5.04796	4.5567	5.08266	4.48597	3.82044	4.24757	2.7106	2.0675	3.13561	2.28904	5.20848	4.57358	5.53238	5.01609	5.01286	5.64985	5.7835	6.05522	2.11747	2.61633	2.28166	1.13381	2.63484	4.52301
AT1G44800	SIAR1	nodulin MtN21 /EamA-like transporter family protein	N	N	-	1:16913994-16917053	16913994	16917053	3060	1.05098	0.00117383	0.000634556	24	2	2	3.93055	23.1956	24.5249	22.7703	23.1648	16.6121	17.1592	12.1293	13.5059	11.5984	11.4452	16.212	21.8239	15.6657	16.8723	21.1397	17.7075	16.7336	14.5261	12.323	12.5174	18.4759	14.3616	16.5051	20.1358
AT1G49480	RTV1	related to vernalization1 1	Y	Y	-	1:18314116-18316861	18314116	18316861	2746	0.609242	0.00117383	0.000634556	24	16	16	6.53626	43.7212	44.9285	42.491	38.7517	42.2296	40.9794	56.95	61.7029	54.182	51.9146	46.2663	46.3075	41.5493	48.4888	42.0486	37.9643	41.9111	39.7777	50.5415	50.3003	51.5043	54.465	47.8746	47.7094
AT1G49700	AT1G49700	Plant protein 1589 of unknown function	N	N	-	1:18388792-18390496	18388792	18390496	1705	1.16623	0.00117383	0.000634556	28	12	10.2857	0.332384	0.333749	0.435353	0.528596	0.684301	0.818667	1.11016	1.88921	1.58419	1.07892	0.755607	1.07924	0.845119	0.79034	0.57001	1.08832	0.849775	0.963916	0.70859	1.07609	1.41077	1.16866	1.42776	0.994281	0.871099
AT1G52700	AT1G52700	alpha/beta-Hydrolases superfamily protein	N	N	-	1:19630803-19634059	19630803	19634059	3257	1.07498	0.00117383	0.000634556	28	12	10.2857	0.765272	2.29453	3.88916	3.74084	3.57357	4.46856	5.04399	3.77841	4.64517	4.28197	3.88915	2.69809	4.12617	2.90732	2.43204	1.9128	2.31966	3.50865	3.89724	4.51263	4.56576	4.34072	4.40927	3.33084	4.22148
AT1G53180	AT1G53180	hypothetical protein	N	Y	-	1:19831352-19833028	19831352	19833028	1677	3.71036	0.00117383	0.000634556	24	12	12	1.94073	3.54609	2.9604	2.96827	2.53445	4.80967	4.24757	6.48901	7.22284	4.31568	3.75581	1.03231	0.745693	2.70974	3.72406	3.26495	2.54932	5.20515	3.12424	6.10941	5.72003	5.28677	4.99718	0.845139	1.03862
AT1G57560	MYB50	myb domain protein 50	N	N	-	1:21316599-21318216	21316599	21318216	1618	1.13774	0.00117383	0.000634556	24	20	20	0.604617	2.25281	1.56727	1.17918	1.77411	0.682222	0.965358	2.5737	2.20176	2.59615	2.06681	2.18193	2.18737	1.24196	1.82403	0.98938	1.14834	1.19526	1.03068	1.31908	1.41077	2.53209	2.05766	2.08799	2.24475
AT1G60160	AT1G60160	Potassium transporter family protein	Y	Y	-	1:22188030-22191543	22188030	22191543	3514	0.970222	0.00117383	0.000634556	24	8	8	5.26555	20.5673	21.6806	29.9267	30.7175	39.603	38.2764	26.2572	28.3007	21.5784	24.9795	25.0101	23.8125	23.0045	19.6083	29.7144	32.613	34.1612	34.1734	27.5618	26.2659	23.3175	27.0435	24.7576	23.4862
AT1G61170	AT1G61170	hypothetical protein	N	N	-	1:22549523-22550711	22549523	22550711	1189	0.778404	0.00117383	0.000634556	24	8	8	0.929187	6.42467	6.32713	6.95308	7.29921	7.16333	8.08487	7.83062	7.00804	4.82143	6.28931	5.91233	5.04585	4.12106	6.23211	7.42035	8.10731	7.17154	7.60124	6.28297	6.38693	6.6502	6.80288	5.91597	5.66214
AT1G62310	AT1G62310	transcription factor jumonji (jmjC) domain-containing protein	N	N	-	1:23032432-23039878	23032432	23039878	7447	1.56493	0.00117383	0.000634556	24	16	16	2.70892	20.901	18.3719	14.6787	13.8634	22.2063	20.5863	20.9182	22.8768	25.7929	31.0021	21.397	22.6193	21.4239	20.3304	11.4768	18.9247	21.4375	28.3114	29.2627	27.6511	22.7331	20.8286	23.5147	20.9399
AT1G63720	AT1G63720	hydroxyproline-rich glycoprotein family protein	Y	N	-	1:23635745-23637588	23635745	23637588	1844	1.18121	0.00117383	0.000634556	28	10	8.57143	0.318596	1.50187	1.91555	1.95174	1.62205	2.18311	2.22032	1.99873	2.17491	2.02298	2.13348	0.844619	1.31739	1.43955	2.58404	1.78088	1.56175	2.00495	1.73927	2.46459	2.79589	2.08688	3.0235	1.78971	1.60818
AT1G65040	Hrd1B	RING/U-box superfamily protein	N	N	-	1:24159685-24163678	24159685	24163678	3994	1.57665	0.00117383	0.000634556	24	16	16	4.04821	25.0312	20.1133	24.0715	22.2778	23.5367	28.4781	23.4097	29.5626	35.9753	36.2469	27.3797	27.7398	24.9239	22.8004	13.4556	23.7937	19.0855	24.8973	32.6645	32.1399	28.966	27.0015	24.857	26.133
AT1G65980	TPX1	thioredoxin-dependent peroxidase 1	N	Y	-	1:24559253-24560980	24559253	24560980	1728	0.459953	0.00117383	0.000634556	28	14	12	18.5922	93.867	98.564	106.167	106.7	113.863	133.243	137.501	136.616	130.887	128.098	130.939	132.46	111.861	106.136	122.815	100.595	102.406	99.9434	104.242	120.095	135.508	131.858	117.425	126.845
AT1G66080	AT1G66080	hikeshi-like protein	N	N	-	1:24599939-24601308	24599939	24601308	1370	0.655405	0.00117383	0.000634556	28	16	13.7143	1.25785	5.00624	5.13717	5.65192	5.44906	5.66244	5.35774	7.28303	7.43765	8.12562	7.80053	6.42849	6.46267	5.50416	5.16809	5.87032	4.75415	4.6268	4.83129	6.6301	5.74568	8.04146	8.31463	5.17026	5.79616
AT1G67510	AT1G67510	Leucine-rich repeat protein kinase family protein	N	N	-	1:25297306-25300353	25297306	25300353	3048	0.939447	0.00117383	0.000634556	28	12	10.2857	4.18633	9.47014	9.02632	8.25424	8.92125	16.5439	16.749	16.9481	16.4595	12.6773	10.1118	12.6693	10.5391	10.4156	9.00616	9.76188	8.91115	15.2299	11.0798	16.5232	15.7493	13.1613	13.0179	10.7382	12.2289
AT1G67890	AT1G67890	PAS domain-containing protein tyrosine kinase family protein	Y	N	-	1:25457033-25462847	25457033	25462847	5815	0.438327	0.00117383	0.000634556	24	0	0	1.65346	27.284	27.166	24.6001	23.6717	23.6731	20.6587	19.1932	20.4871	25.2872	26.0907	25.6436	26.5964	27.803	28.0445	20.1833	25.4703	22.3629	25.1549	24.8195	24.9834	23.8461	25.8677	27.3924	26.4345
AT1G69587	AT1G69587	Natural antisense transcript overlaps with AT1G69588	N	Y	-	1:26175654-26179351	26175654	26179351	3698	1.04222	0.00117383	0.000634556	28	14	12	0.986262	2.29453	2.37993	2.39901	2.66117	2.62656	2.67887	4.24387	5.15534	4.24825	3.80026	2.53386	3.55447	2.20166	2.01403	3.16602	2.82493	2.73752	3.09203	2.91586	2.79589	3.83987	3.6534	2.8337	3.88644
AT1G69730	AT1G69730	Wall-associated kinase family protein	N	Y	-	1:26228632-26231339	26228632	26231339	2708	2.15395	0.00117383	0.000634556	28	22	18.8571	2.83243	27.7429	24.7861	20.9406	22.9367	8.86889	10.4017	26.1203	27.0924	26.973	25.2462	26.277	30.126	26.307	28.7285	19.3918	21.3133	12.2996	11.9172	22.8756	15.1337	24.4026	25.3218	26.0502	21.4759
AT1G70550	AT1G70550	NEP-interacting protein, putative (DUF239)	N	N	-	1:26597067-26600445	26597067	26600445	3379	0.624221	0.00117383	0.000634556	24	22	22	1.91353	18.6065	17.8205	13.9875	16.8794	12.28	11.2464	13.7173	11.8143	14.5991	13.0453	18.042	18.8909	12.6737	16.4543	16.1928	14.8596	13.1864	12.4647	12.323	13.6203	15.8325	14.0257	16.4056	16.6849
AT1G72140	AT1G72140	Major facilitator superfamily protein	N	N	-	1:27141765-27144490	27141765	27144490	2726	2.94953	0.00117383	0.000634556	24	4	4	1.87886	4.21358	3.9472	9.43341	7.83144	6.68578	8.76062	2.68322	3.08783	1.82068	2.06681	4.0354	3.18162	1.77827	2.92605	5.40861	6.61446	5.70638	3.99387	2.4993	2.10333	1.64168	2.93951	2.98284	3.61841
AT1G72800	AT1G72800	RNA-binding (RRM/RBD/RNP motifs) family protein	N	N	-	1:27397089-27398500	27397089	27398500	1412	1.37344	0.00117383	0.000634556	28	18	15.4286	1.27705	3.5878	3.9472	3.53753	3.67495	3.10411	3.81316	5.39382	6.98119	7.01298	5.22258	4.62194	5.9904	4.00815	4.67408	4.74902	4.20294	2.62185	3.76841	3.67953	4.36056	7.59626	7.22281	5.86626	6.93529
AT1G73830	BEE3	BR enhanced expression 3	Y	Y	-	1:27759941-27761588	27759941	27761588	1648	11.2733	0.00117383	0.000634556	24	10	10	4.86946	24.4889	19.765	17.5657	17.5891	24.4577	28.5505	26.2572	26.3674	21.511	19.068	1.4077	2.01337	18.827	20.4824	18.0727	20.9228	28.0307	27.1841	28.4296	23.624	20.8132	23.2222	2.93313	1.67519
AT1G75400	AT1G75400	RING/U-box superfamily protein	N	Y	-	1:28296886-28299768	28296886	28299768	2883	0.388294	0.00117383	0.000634556	24	16	16	1.40988	16.1034	16.9788	14.3534	14.4463	15.2477	18.5107	18.4266	19.4668	19.4543	19.6236	18.1124	17.8469	17.5004	18.2403	14.9726	17.6156	17.9288	17.3282	17.7381	20.3151	19.7558	19.2748	15.7594	17.1539
AT1G75460	AT1G75460	ATP-dependent protease La (LON) domain protein	N	N	-	1:28327609-28329801	28327609	28329801	2193	0.939527	0.00117383	0.000634556	20	10	12	37.2329	130.621	122.392	198.264	197.712	230.932	238.323	202.419	204.388	171.852	133.031	171.2	145.534	140.229	150.825	232.273	207.207	202.152	183.009	181.2	159.34	174.074	194.302	150.733	156.262
AT1G76090	SMT3	sterol methyltransferase 3	Y	Y	-	1:28550202-28551836	28550202	28551836	1635	2.63015	0.00117383	0.000634556	24	8	8	14.424	13.934	16.2242	36.7578	36.5721	43.3893	47.7611	18.3445	17.0234	16.2175	13.3565	16.6812	17.8469	18.2343	16.2263	48.8754	39.2274	49.4296	47.2501	18.0158	18.2117	17.1403	12.8919	17.3502	21.0404
AT1G76700	AT1G76700	DNAJ heat shock N-terminal domain-containing protein	N	N	-	1:28780408-28783257	28780408	28783257	2850	0.465672	0.00117383	0.000634556	24	16	16	0.873429	12.4322	11.2031	10.3686	10.9235	10.5744	11.4878	13.553	12.2976	14.5317	13.2453	11.2147	11.7322	9.59699	11.8942	10.0587	10.0365	11.8369	11.5629	12.6354	11.9531	12.1596	12.01	11.3348	10.9557
AT1G76890	GT2	Duplicated homeodomain-like superfamily protein	N	N	-	1:28873052-28875435	28873052	28875435	2384	2.32414	0.00117383	0.000634556	24	2	2	8.00539	36.9627	39.8203	37.4897	37.3071	25.8221	11.8015	27.1608	21.1584	28.4902	22.9349	34.7701	30.7971	33.3354	34.9986	41.554	39.4571	25.4088	27.3451	25.1666	21.7515	30.2459	29.4371	35.0981	37.2897
AT1G76970	AT1G76970	Target of Myb protein 1	N	N	-	1:28922415-28925468	28922415	28925468	3054	1.88702	0.00117383	0.000634556	20	18	21.6	0.890885	8.09342	7.86538	7.27837	6.05733	5.69656	7.31258	9.61031	9.82736	8.56393	14.6454	7.64849	7.70549	7.05661	7.56213	4.41923	6.49963	7.44143	7.60124	8.67814	9.08022	9.51619	8.69257	7.00968	6.46623
AT1G77200	AT1G77200	Integrase-type DNA-binding superfamily protein	N	N	-	1:29004163-29005281	29004163	29005281	1119	1.00527	0.00117383	0.000634556	24	6	6	0.439085	1.04297	1.24801	2.521	1.92618	2.04667	2.07552	0.958293	0.939775	1.41608	0.866725	0.938465	0.994257	1.58068	1.36802	2.17664	2.20482	1.34948	1.1273	1.35379	1.02601	1.05735	0.755875	1.44171	1.30665
AT1G78670	GGH3	gamma-glutamyl hydrolase 3	N	N	-	1:29590904-29593544	29590904	29593544	2641	0.893912	0.00117383	0.000634556	28	14	12	4.51297	32.4571	27.9207	35.9039	29.0448	31.1093	32.4119	38.5508	39.0678	39.6166	38.2693	35.4271	33.8793	24.1618	27.5885	29.2856	32.3144	26.9896	27.3773	40.7178	36.7313	41.4316	46.6543	39.1747	32.9342
AT1G78800	AT1G78800	UDP-Glycosyltransferase superfamily protein	Y	N	-	1:29625587-29628024	29625587	29628024	2438	0.364109	0.00117383	0.000634556	24	14	14	1.49121	14.9353	13.0606	15.5326	13.9901	15.1794	15.2044	18.1802	16.4058	17.0941	16.8011	15.0389	14.9884	13.464	15.0483	14.7418	13.9639	15.7311	14.4617	18.12	15.6211	17.3629	17.1752	13.0748	14.3061
AT1G80290	AT1G80290	Nucleotide-diphospho-sugar transferases superfamily protein	N	N	-	1:30187920-30189823	30187920	30189823	1904	1.01758	0.00117383	0.000634556	24	14	14	1.34646	6.50811	5.5435	5.93654	5.62647	6.82222	5.79215	10.8698	8.16262	9.23826	7.82275	5.84195	5.44356	4.88317	5.7381	6.29905	5.09865	5.89917	5.73314	10.2402	7.9003	8.09711	6.97085	5.6674	5.49462
AT1G80960	AT1G80960	F-box and Leucine Rich Repeat domains containing protein	N	N	-	1:30415836-30418380	30415836	30418380	2545	1.21939	0.00117383	0.000634556	24	10	10	0.720467	1.75218	1.71239	2.64298	2.71186	4.74144	5.01986	2.60108	2.84618	3.33791	2.57795	2.6277	2.21222	2.14521	2.24204	3.36389	3.69767	4.12556	3.99387	3.81838	3.10369	2.64339	2.89752	2.53542	2.6803
AT2G01270	QSOX2	quiescin-sulfhydryl oxidase 2	Y	N	-	2:139283-142560	139283	142560	3278	0.311952	0.00117383	0.000634556	28	10	8.57143	2.29999	32.4988	31.8098	33.5049	33.3787	35.8508	36.394	36.1413	36.5707	33.514	32.4244	28.7874	30.126	32.1217	33.2886	30.5718	33.991	34.354	36.3958	38.0797	37.4495	30.385	34.0984	34.7998	30.0529
AT2G02955	MEE12	maternal effect embryo arrest 12	N	N	-	2:859441-862076	859441	862076	2636	0.802821	0.00117383	0.000634556	24	2	2	0.943987	4.63077	6.15299	5.2453	5.32234	2.96767	3.16155	3.99745	4.08131	3.57392	3.53357	4.43425	4.12617	6.09691	5.7001	5.37563	4.50151	4.00989	5.12117	3.54068	3.8219	3.45032	4.07333	5.26969	4.79104
AT2G03120	SPP	signal peptide peptidase	N	N	-	2:937383-940551	937383	940551	3169	0.365227	0.00117383	0.000634556	24	12	12	4.76949	49.0194	49.1949	58.9182	64.0201	62.4233	67.1648	61.2486	67.2879	59.1046	59.1373	55.0879	58.4623	49.3963	54.4929	56.1968	54.9368	55.8686	52.8866	63.4893	59.9192	56.2067	62.9476	50.8575	50.6913
AT2G03340	WRKY3	WRKY DNA-binding protein 3	Y	Y	-	2:1014350-1017222	1014350	1017222	2873	0.582101	0.00117383	0.000634556	24	14	14	4.74013	26.9085	26.4985	25.0473	27.5241	38.2727	29.5641	34.9092	32.731	34.694	34.3801	33.8082	31.5428	23.8231	26.2205	27.2079	27.2387	36.9373	36.6534	36.6912	34.628	34.8371	32.9226	34.8495	30.5555
AT2G11890	AT2G11890	adenylate cyclase	Y	N	-	2:4802783-4804375	4802783	4804375	1593	0.539591	0.00117383	0.000634556	24	0	0	5.50905	65.2897	66.1447	55.2587	55.8339	49.3247	53.1671	49.3932	49.8618	52.8334	49.9145	55.651	55.8524	61.1385	55.177	57.9777	48.0008	53.0154	42.612	51.3052	48.5817	57.0137	48.712	64.5785	64.7293
AT2G13690	AT2G13690	PRLI-interacting factor	Y	N	-	2:5706472-5709017	5706472	5709017	2546	0.44543	0.00117383	0.000634556	24	12	12	0.847482	9.21982	10.6516	10.2873	9.93503	11.2908	10.9809	13.772	12.6198	10.3172	10.2674	10.2997	10.5391	9.59699	9.31016	11.4768	10.404	11.4899	12.1104	11.6981	12.6713	11.6866	10.8342	10.6885	11.6593
AT2G17410	AT2G17410	ARID/BRIGHT DNA-binding domain-containing protein	N	N	-	2:7558916-7563781	7558916	7563781	4866	0.659586	0.00117383	0.000634556	24	0	0	5.16561	54.1091	59.7305	45.2966	44.3782	42.6048	35.8872	35.5937	37.8595	44.6066	46.2698	47.0875	49.7377	58.5981	53.7709	42.3455	48.0927	50.1236	45.3498	40.3013	46.4271	44.3811	47.5781	54.8346	47.8434
AT2G19180	AT2G19180	hypothetical protein	N	Y	-	2:8324684-8325965	8324684	8325965	1282	0.432933	0.00117383	0.000634556	24	12	12	1.74203	14.1009	14.3086	16.4678	16.3725	20.5349	20.1036	20.3706	18.1779	15.3072	17.4234	15.0389	14.1185	14.0285	14.3642	17.8088	16.7888	18.9313	16.6519	17.2521	15.2106	18.615	14.7396	15.4611	14.9762
AT2G20530	PHB6	prohibitin 6	N	N	-	2:8841972-8844022	8841972	8844022	2051	0.521763	0.00117383	0.000634556	24	2	2	5.25311	50.1458	55.3189	49.4034	49.6752	38.5114	42.8619	42.028	41.0547	36.009	40.2472	46.4071	40.864	49.3116	41.3067	51.3488	43.6601	45.1113	43.1596	37.4896	37.3212	39.0386	38.8016	44.1461	49.0161
AT2G21060	GRP2B	glycine-rich protein 2B	N	N	-	2:9036766-9037782	9036766	9037782	1017	0.826434	0.00117383	0.000634556	28	12	10.2857	5.77018	25.1981	25.6858	22.7703	21.1119	30.1542	36.7801	34.3617	37.0271	28.7263	30.7132	23.5555	24.7819	22.5529	23.3324	23.8441	19.8204	26.6812	24.9617	24.4029	29.857	31.2754	25.5318	27.7404	26.2335
AT2G22480	PFK5	phosphofructokinase 5	N	N	-	2:9545283-9548640	9545283	9548640	3358	0.63764	0.00117383	0.000634556	28	14	12	3.31697	21.6937	23.0737	21.3472	25.2938	26.1973	30.5053	30.063	32.5162	27.7148	30.0687	24.752	27.7646	26.3353	26.0304	19.6887	26.1593	27.3367	24.4464	30.0958	28.6514	27.0738	32.8806	27.0444	27.3726
AT2G23930	SNRNP-G	Putative small nuclear ribonucleoprotein G	N	N	-	2:10182251-10183370	10182251	10183370	1120	0.616235	0.00117383	0.000634556	24	2	2	8.36725	66.583	72.2106	74.0848	78.2637	58.4664	63.9791	53.5549	55.6884	56.7782	54.3592	69.2588	64.9996	63.199	56.963	75.2918	59.9436	53.0539	55.0446	48.0422	50.4799	58.0154	52.9533	61.6454	64.1598
AT2G25510	AT2G25510	transmembrane protein	Y	Y	-	2:10856271-10857217	10856271	10857217	947	8.93788	0.00117383	0.000634556	28	16	13.7143	243.56	154.442	123.785	188.709	212.64	63.3102	148.858	614.95	638.107	549.305	552.326	295.03	452.288	257.171	269.273	134.325	131.784	132.982	82.7762	446.959	308.445	525.116	562.539	325.378	292.22
AT2G26540	HEMD	uroporphyrinogen-III synthase family protein	N	N	-	2:11287308-11290411	11287308	11290411	3104	0.481299	0.00117383	0.000634556	24	10	10	4.006	53.9839	46.9021	53.2256	51.9055	59.5921	66.6097	53.1442	57.9438	55.9353	49.6478	47.4864	44.6421	55.719	51.4149	49.6669	52.4104	63.3871	56.6228	57.3452	55.8664	50.2522	50.7276	52.3986	45.2971
AT2G28470	BGAL8	beta-galactosidase 8	Y	N	-	2:12168840-12173991	12168840	12173991	5152	0.489069	0.00117383	0.000634556	24	2	2	11.8316	116.478	109.39	115.031	111.972	114.852	92.1193	79.5383	77.8939	81.8631	80.1388	108.252	98.5806	97.6352	110.278	88.6484	109.598	97.3555	93.7593	88.8989	84.0049	86.2022	97.3399	99.5275	89.4217
AT2G28830	PUB12	armadillo/beta-catenin repeat protein	N	N	AT2G28815	2:12366358-12370793	12366358	12370793	4436	0.758613	0.00117383	0.000634556	24	14	14	0.783665	5.50686	4.99205	5.57059	4.63804	5.28722	5.59907	7.22827	5.88031	5.90035	5.88929	4.90348	5.64241	3.78234	4.25607	4.35327	5.92546	5.86061	6.21627	6.94251	6.07913	5.9824	5.29113	3.67884	4.59002
AT2G29680	CDC6	cell division control 6	N	N	-	2:12689498-12693154	12689498	12693154	3657	1.24574	0.00117383	0.000634556	28	8	6.85714	0.89019	4.58905	4.41158	5.57059	5.47441	9.44878	9.55704	4.21649	5.02108	4.28197	3.73359	4.19963	4.12617	4.00815	3.80007	4.48519	4.98381	8.7138	9.63038	5.97056	4.23231	3.95117	5.71106	3.8777	4.89156
AT2G31740	AT2G31740	S-adenosyl-L-methionine-dependent methyltransferases superfamily protein	N	N	-	2:13490786-13495267	13490786	13495267	4482	0.595354	0.00117383	0.000634556	24	0	0	3.71868	30.997	30.2425	26.3485	27.9549	19.1704	22.4446	19.0563	23.2527	24.8826	24.4017	29.7963	28.9329	29.4119	30.3245	21.1068	25.8377	23.6352	21.9341	26.4163	22.9058	21.8427	23.6841	28.337	23.4527
AT2G33585	AT2G33585	subtilisin-like protease	N	Y	-	2:14223170-14224167	14223170	14224167	998	0.584687	0.00117383	0.000634556	24	4	4	0.782946	4.9228	4.75986	3.7815	4.7901	4.36622	4.48891	2.87488	3.22209	2.83217	3.02243	3.80079	3.05734	4.68559	4.14207	4.91392	4.73118	2.73752	3.83283	2.74229	3.48845	3.31119	3.6534	3.72855	4.28849
AT2G35810	AT2G35810	ureidoglycolate hydrolase	N	N	-	2:15048885-15050323	15048885	15050323	1439	1.91411	0.00117383	0.000634556	28	14	12	5.2824	12.7659	12.277	15.6952	13.0017	15.5888	12.3566	25.6549	22.8768	24.0734	22.6238	21.1859	15.2618	12.0245	15.0863	14.9067	14.6758	10.2946	9.37271	20.3069	15.698	21.7036	29.2272	22.9679	13.167
AT2G36350	AT2G36350	Protein kinase superfamily protein	N	N	-	2:15238093-15242195	15238093	15242195	4103	0.786122	0.00117383	0.000634556	24	10	10	2.49028	10.7634	13.9023	15.8986	16.7527	19.4092	16.9179	18.6183	14.7142	12.5762	14.3343	12.0124	12.4282	13.4076	14.9343	17.1822	16.674	20.0109	16.7807	17.4257	16.8779	12.9387	14.9075	14.9639	14.8757
AT2G36360	AT2G36360	Galactose oxidase/kelch repeat superfamily protein	N	N	-	2:15242904-15247695	15242904	15247695	4792	0.818216	0.00117383	0.000634556	24	14	14	2.37772	16.7292	17.24	17.647	17.7918	19.2387	19.4278	20.2063	20.9704	20.196	20.9792	16.3058	16.1815	17.952	19.7983	13.6205	18.6491	19.8181	19.9049	25.5832	22.3927	19.3941	20.6606	16.1074	15.6798
AT2G38540	LP1	lipid transfer protein 1	Y	Y	-	2:16130290-16131240	16130290	16131240	951	0.975136	0.00117383	0.000634556	24	0	0	182.92	1120.65	1141.06	969.609	931.359	881.261	969.509	811.181	738.878	702.512	695.247	1217.89	966.02	882.443	932.878	1007.98	797.755	743.873	616.119	650.861	631.357	783.945	832.765	1053.74	1046.46
AT2G38790	AT2G38790	hypothetical protein	N	Y	-	2:16214189-16215264	16214189	16215264	1076	2.3848	0.00117383	0.000634556	28	12	10.2857	1.27219	1.75218	1.56727	2.03306	1.77411	4.67322	7.52979	4.40815	3.49059	1.98926	3.53357	1.97078	1.98851	1.83472	1.52003	1.64897	1.65362	2.62185	3.47853	2.56873	2.35983	2.69904	2.77154	1.73999	1.57468
AT2G40750	WRKY54	WRKY DNA-binding protein 54	N	Y	-	2:17000454-17002495	17000454	17002495	2042	5.27374	0.00117383	0.000634556	24	14	14	2.42646	2.54484	1.9736	2.31769	2.25566	2.25133	3.88556	13.9637	10.8208	5.66433	7.15604	2.88578	5.89097	2.992	3.45806	1.38513	2.06702	4.89669	2.51227	10.8303	8.18246	5.8711	5.75305	3.62913	2.34527
AT2G40810	ATG18C	yeast autophagy-like protein	N	N	-	2:17032412-17034600	17032412	17034600	2189	0.715541	0.00117383	0.000634556	24	10	10	0.751211	3.92155	3.33771	5.042	4.76476	4.57089	5.62321	5.33906	5.31644	4.3494	4.02249	3.23771	4.20074	4.23397	4.82608	5.07882	6.26996	5.70638	5.44326	4.54735	4.15535	4.00682	4.8292	4.37484	3.5514
AT2G41100	TCH3	Calcium-binding EF hand family protein	N	N	-	2:17137037-17139700	17137037	17139700	2664	1.78128	0.00117383	0.000634556	24	10	10	10.1953	41.4266	32.5644	77.2564	67.7711	67.6082	71.0021	92.3521	69.8387	58.0931	81.4944	55.0645	58.9843	48.8882	58.331	59.3958	62.7685	64.2354	72.6305	67.8284	61.3813	59.4345	63.9135	35.4461	35.6816
AT2G41650	AT2G41650	hypothetical protein	N	N	-	2:17363907-17364434	17363907	17364434	528	0.996073	0.00117383	0.000634556	24	0	0	6.55966	33.9173	36.7148	33.0576	32.8971	20.7737	23.2651	23.793	23.4944	24.8152	24.1572	27.2859	30.0763	33.1661	27.2465	34.1336	27.4684	21.2062	23.0936	17.9811	22.2388	27.5747	20.9125	29.729	36.8877
AT2G42690	AT2G42690	alpha/beta-Hydrolases superfamily protein	Y	Y	-	2:17776241-17777717	17776241	17777717	1477	0.793392	0.00117383	0.000634556	28	22	18.8571	17.0565	144.18	130.2	155.163	149	100.253	91.4435	113.873	122.976	146.767	146.832	156.489	151.972	152.507	158.159	156.421	164.787	98.0881	92.6964	102.819	97.4713	143.828	144.12	161.173	153.916
AT2G43070	SPPL3	SIGNAL PEPTIDE PEPTIDASE-LIKE 3	N	N	-	2:17910523-17914937	17910523	17914937	4415	0.381861	0.00117383	0.000634556	28	10	8.57143	2.50444	39.299	36.3085	37.1237	36.7748	45.4019	49.2815	41.1245	42.8	40.4932	39.6916	36.4828	40.0188	35.5935	37.5826	35.3868	41.2026	41.6412	37.6841	43.9114	41.81	40.9586	43.0849	38.3792	36.7202
AT2G44180	MAP2A	methionine aminopeptidase 2A	Y	Y	-	2:18269234-18271902	18269234	18271902	2669	0.578622	0.00117383	0.000634556	24	12	12	2.55552	18.2728	18.488	21.6318	23.0128	21.49	21.5033	25.9834	23.1453	25.6244	25.5351	18.8632	20.3326	22.807	20.2163	21.2387	19.3611	24.2136	21.8375	25.3749	27.4972	22.0097	21.6684	17.0519	20.5043
AT2G46260	LRB1	BTB/POZ/Kelch-associated protein	N	N	-	2:18995645-18998672	18995645	18998672	3028	0.528699	0.00117383	0.000634556	24	8	8	1.96596	26.3245	26.0922	26.0232	25.2684	31.7233	28.3332	33.7045	29.5089	24.8152	25.8906	21.702	24.0113	25.2627	26.8665	26.2186	29.6503	27.6451	26.5399	26.5898	26.3429	22.3992	24.524	23.813	26.468
AT3G02230	RGP1	reversibly glycosylated polypeptide 1	N	N	-	3:415389-417723	415389	417723	2335	0.766415	0.00117383	0.000634556	24	22	22	13.675	127.743	137.368	120.073	133.54	93.6691	103.559	107.767	104.261	111.196	115.163	131.526	133.728	113.019	108.948	122.155	95.1977	80.8918	77.3329	90.3221	99.5233	116.615	115.901	118.866	124.835
AT3G02660	EMB2768	Tyrosyl-tRNA synthetase, class Ib, bacterial/mitochondrial	Y	N	-	3:570126-572386	570126	572386	2261	0.46233	0.00117383	0.000634556	24	18	18	3.44061	33.3332	36.7728	29.0321	34.139	35.1344	31.1811	37.7841	39.9539	40.0212	38.4248	41.1048	42.4051	39.9122	36.1006	37.6294	35.0704	36.8601	33.7546	39.4335	39.0911	39.3169	42.9169	42.1575	37.7923
AT3G02870	VTC4	Inositol monophosphatase family protein	Y	Y	-	3:627512-629925	627512	629925	2414	2.56041	0.00117383	0.000634556	24	2	2	16.199	59.1988	53.3743	90.512	82.4962	55.3964	50.2951	25.9287	24.7027	42.9208	57.8039	47.6975	47.5255	53.6302	53.1249	68.8608	76.6175	44.8799	45.6396	28.8461	28.241	31.8876	33.0485	72.0357	46.2017
AT3G03470	CYP89A9	cytochrome P450, family 87, subfamily A, polypeptide 9	N	N	-	3:824552-826585	824552	826585	2034	1.57085	0.00117383	0.000634556	24	10	10	3.89973	7.42592	6.61737	15.0447	11.8612	16.4416	18.5831	13.1149	14.4188	10.452	12.4453	7.93003	8.12805	7.42355	10.9822	17.2482	17.9371	16.001	16.5874	11.6981	13.4408	15.8047	13.3118	7.00968	10.5537
AT3G03720	CAT4	cationic amino acid transporter 4	N	N	-	3:925556-930002	925556	930002	4447	0.500075	0.00117383	0.000634556	24	12	12	2.48431	24.1968	22.9576	25.8199	24.3307	29.3356	32.6291	30.2273	29.3747	27.9508	26.5351	27.1451	26.9195	26.1095	26.6765	24.2398	26.7794	27.915	29.8252	29.3668	27.6511	27.7416	34.9382	26.3982	24.1562
AT3G04550	AT3G04550	rubisco accumulation factor-like protein	N	Y	-	3:1225919-1227436	1225919	1227436	1518	0.747721	0.00117383	0.000634556	24	12	12	25.0172	136.921	147.991	139.346	141.954	187.713	191.334	220.845	211.637	153.443	142.876	180.537	152.718	145.79	125.934	160.148	126.226	188.272	165.134	215.183	194.994	158.909	171.416	153.616	161.79
AT3G06420	ATG8H	Ubiquitin-like superfamily protein	N	N	-	3:1954990-1956397	1954990	1956397	1408	1.07002	0.00117383	0.000634556	24	14	14	1.48707	3.33749	3.80209	5.40795	4.35925	4.63911	6.56443	6.46163	7.4108	7.61988	7.51162	5.1381	5.64241	5.08076	5.20609	5.1118	5.94842	6.32329	6.98927	7.42849	6.69474	6.51108	7.97868	4.87198	4.22148
AT3G06870	AT3G06870	proline-rich family protein	N	N	-	3:2167847-2168960	2167847	2168960	1114	0.974602	0.00117383	0.000634556	24	10	10	5.79776	16.4789	17.24	22.933	24.9643	27.2207	27.6575	26.3667	24.5684	18.1056	19.068	18.2062	18.7915	16.9641	14.9723	30.5389	26.7335	26.6812	26.3789	26.4857	23.9831	20.3958	18.225	17.2508	19.4322
AT3G09560	PAH1	Lipin family protein	N	N	-	3:2934569-2939511	2934569	2939511	4943	0.998765	0.00117383	0.000634556	28	22	18.8571	4.50829	25.4067	24.0895	24.8034	21.2387	19.341	18.4142	17.1124	17.8289	25.5569	35.2024	27.6143	24.8316	26.3353	26.5245	19.4248	25.2865	21.5146	20.3881	19.7515	19.8021	23.4844	25.5738	32.2147	24.5248
AT3G09770	LOG2	RING/U-box superfamily protein	Y	Y	-	3:2996179-2998255	2996179	2998255	2077	0.413778	0.00117383	0.000634556	24	8	8	3.0076	28.7442	25.7729	29.6827	29.4756	32.2009	33.5703	27.0786	30.9052	28.0856	24.5794	25.9486	25.6518	26.2224	28.6905	33.3751	31.7402	35.1637	29.2776	30.8942	30.6778	31.1363	25.9097	27.0942	26.4345
AT3G10405	AT3G10405	vacuolar acid trehalase	N	Y	-	3:3233715-3235289	3233715	3235289	1575	0.765336	0.00117383	0.000634556	24	2	2	7.03829	41.3432	35.9021	48.9562	48.9909	40.6263	39.7727	31.9522	30.5561	39.1109	32.18	49.0583	40.516	52.1625	44.4608	44.2253	54.7071	41.9882	46.0906	31.5884	33.1915	35.5605	33.3005	46.1346	47.3744
AT3G10620	NUDX26	nudix hydrolase homolog 26	N	N	-	3:3320163-3321724	3320163	3321724	1562	0.413507	0.00117383	0.000634556	20	4	4.8	2.44433	24.5723	25.889	27.4464	26.9158	23.6731	27.1507	22.8074	22.125	25.4221	23.1793	26.1597	27.3421	27.4361	26.2205	27.6367	24.8042	23.4424	23.2546	19.4043	22.8801	26.1834	26.2037	26.3484	27.8417
AT3G12990	RRP45a	ribonuclease PH45A	N	N	-	3:4156176-4157964	4156176	4157964	1789	0.655596	0.00117383	0.000634556	24	0	0	1.25052	11.1389	10.1292	10.0027	9.12401	8.08433	7.45739	7.14613	6.57842	8.90109	8.86727	10.112	9.64429	10.0486	7.60013	6.33203	7.87764	8.01978	9.40492	7.11608	7.25905	8.20841	7.81071	10.3405	9.81661
AT3G16050	PDX1.2	pyridoxine biosynthesis 1.2	N	N	-	3:5443950-5445329	5443950	5445329	1380	1.59076	0.00117383	0.000634556	24	20	20	1.87599	10.1794	8.41683	7.84762	9.50418	4.98022	6.7575	12.2662	11.3041	11.767	10.5118	10.7924	12.1299	9.3994	10.1842	9.82784	7.2805	6.20762	4.70246	8.26159	9.28542	12.883	13.7737	9.99252	10.5872
AT3G17240	mtLPD2	lipoamide dehydrogenase 2	N	N	-	3:5889663-5892332	5889663	5892332	2670	0.534271	0.00117383	0.000634556	28	16	13.7143	10.4112	70.7548	77.638	81.1192	80.494	71.1558	63.424	94.6246	90.46	92.8883	94.6953	91.6412	90.9	84.3124	87.8955	80.4036	75.3084	72.8721	77.7194	90.7386	88.1602	90.6264	97.8438	93.2635	83.0224
AT3G19260	LOH2	LAG1 homologue 2	N	N	-	3:6669065-6671638	6669065	6671638	2574	1.07265	0.00117383	0.000634556	24	16	16	1.51511	10.3879	9.17144	8.25424	6.36146	11.3249	13.6115	12.2114	14.2577	11.4972	13.4454	11.1677	11.9062	9.90748	9.61417	7.48631	7.96951	9.79339	9.95247	11.9411	10.3371	11.7144	11.968	11.1857	9.38106
AT3G19380	PUB25	plant U-box 25	N	Y	-	3:6714133-6716178	6714133	6716178	2046	1.00469	0.00117383	0.000634556	24	4	4	1.92715	8.96951	10.4195	12.5643	10.4166	10.131	10.9085	7.80324	7.30339	7.85589	6.24487	8.14119	5.76669	7.95986	8.96815	12.5651	10.5418	7.74988	8.01995	6.10941	6.00218	7.17888	7.64274	6.95997	8.17493
AT3G20100	CYP705A19	cytochrome P450, family 705, subfamily A, polypeptide 19	N	Y	-	3:7018826-7020901	7018826	7020901	2076	1.27447	0.00117383	0.000634556	24	20	20	4.17379	22.3195	18.1687	18.0536	16.9301	13.6786	16.1456	21.7122	25.1054	21.3087	16.3567	23.7432	27.1929	15.5245	20.8244	15.962	12.7237	12.0682	12.819	16.1413	17.0318	26.5173	28.7233	21.725	24.1227
AT3G20170	AT3G20170	ARM repeat superfamily protein	N	N	-	3:7041552-7043375	7041552	7043375	1824	0.461353	0.00117383	0.000634556	20	12	14.4	0.595722	5.21483	6.58835	6.46514	6.94438	6.71989	7.55392	7.83062	8.08206	5.49575	6.02263	5.95926	6.04011	6.63321	6.42211	7.78312	7.05083	7.71133	7.31136	7.04665	6.46388	6.03805	5.54309	6.06511	6.49974
AT3G20440	EMB2729	Alpha amylase family protein	N	Y	-	3:7123182-7130477	7123182	7130477	7296	1.92942	0.00117383	0.000634556	28	0	0	4.04177	23.3207	28.8494	18.0129	23.0128	19.955	20.176	13.0602	12.9689	10.8904	15.201	14.7339	17.4492	22.186	16.6063	18.6993	21.7037	29.0332	31.8221	17.4257	19.9303	12.0761	10.2043	19.7365	17.1204
AT3G21805	AT3G21805	-	N	N	-	3:7682196-7684214	7682196	7684214	2019	0.929613	0.00117383	0.000634556	28	22	18.8571	0.75891	4.04671	2.90236	2.64298	3.57357	2.72889	2.26859	2.7106	2.98043	3.77622	4.48919	4.0354	4.74758	3.61298	3.72406	2.93516	3.1235	2.08206	2.2224	1.97862	2.69329	3.83987	3.52742	3.03256	3.45089
AT3G23605	AT3G23605	Ubiquitin-like superfamily protein	Y	N	-	3:8476482-8477392	8476482	8477392	911	0.908721	0.00117383	0.000634556	24	12	12	0.628531	2.83687	2.55407	2.7243	2.40772	4.09333	4.10277	4.90098	5.5044	3.00075	3.51135	3.49578	2.98277	2.8791	2.47004	4.32029	3.55987	2.89175	3.7362	4.20022	4.28361	3.75639	3.31745	2.93313	3.5179
AT3G24070	AT3G24070	Zinc knuckle (CCHC-type) family protein	N	Y	-	3:8693061-8694770	8693061	8694770	1710	0.620234	0.00117383	0.000634556	28	8	6.85714	1.97453	15.269	14.1054	12.849	13.5846	18.5223	20.007	16.2362	17.453	14.4643	12.6675	11.9654	12.6271	12.3914	13.6422	17.3471	13.895	18.1602	16.5874	16.2455	14.9798	13.996	14.3616	12.8262	14.1051
AT3G26710	CCB1	cofactor assembly of complex C	Y	N	-	3:9813223-9814752	9813223	9814752	1530	0.61993	0.00117383	0.000634556	24	22	22	11.4986	154.693	143.841	150.731	159.087	115.159	137.563	133.038	140.751	140.159	123.119	180.209	159.156	166.903	148.583	159.191	146.276	122.07	110.862	122.882	125.122	142.938	142.021	159.234	153.849
AT3G27770	AT3G27770	plant/protein	Y	Y	-	3:10285657-10287931	10285657	10287931	2275	1.57862	0.00117383	0.000634556	24	8	8	13.0092	47.4341	38.3691	64.8141	61.9672	82.6512	100.518	57.0321	58.7225	55.1261	44.3586	54.5014	49.4643	44.7389	40.5087	62.0011	73.1036	86.2512	83.4526	57.8311	52.0702	46.5236	52.6173	52.846	49.5521
AT3G27890	NQR	NADPH:quinone oxidoreductase	N	Y	-	3:10350595-10352033	10350595	10352033	1439	0.905137	0.00117383	0.000634556	28	14	12	7.59273	29.5785	28.0368	35.3753	35.9638	33.2242	40.1347	47.7504	54.319	45.6181	44.7364	48.5187	43.6727	35.283	37.0126	36.3102	37.0686	33.7756	31.5323	45.0222	41.7587	45.6332	52.9953	36.9872	42.8514
AT3G42150	AT3G42150	transmembrane protein	N	N	-	3:14308482-14311699	14308482	14311699	3218	0.484831	0.00117383	0.000634556	24	10	10	1.19769	10.8469	9.89703	13.0116	13.3565	13.9856	15.1803	13.772	13.1031	12.9133	11.5119	12.1297	11.0114	11.0365	11.0962	13.9173	11.5753	13.7262	13.5598	12.9131	11.9787	12.6883	12.7239	11.9314	12.2959
AT3G45740	AT3G45740	hydrolase family protein / HAD-superfamily protein	N	Y	-	3:16790761-16793540	16790761	16793540	2780	0.736582	0.00117383	0.000634556	24	22	22	1.29517	12.4739	13.1767	11.3038	13.8127	11.9389	13.3461	8.6794	9.04869	13.2168	12.3564	14.7574	14.6653	13.1535	12.5022	11.5428	11.9887	10.6031	11.4341	11.6287	11.3631	13.0778	12.178	15.8091	14.3061
AT3G47460	ATSMC2	Structural maintenance of chromosomes (SMC) family protein	N	N	-	3:17486490-17493395	17486490	17493395	6906	1.56978	0.00117383	0.000634556	28	26	22.2857	2.95434	18.0225	16.2822	19.0295	18.2987	18.5906	14.239	7.14613	9.5857	12.1041	14.2676	13.2324	15.3613	19.2504	18.2023	16.1269	19.2233	19.9338	19.7117	12.4618	12.8508	9.85009	10.4983	14.7651	14.4401
AT3G48870	HSP93-III	Clp ATPase	N	Y	-	3:18122118-18126742	18122118	18126742	4625	0.702158	0.00117383	0.000634556	28	0	0	41.1436	281.434	332.668	266.779	291.588	255.219	195.026	224.569	216.605	225.225	230.816	226.546	251.348	319.439	265.549	286.788	261.593	282.35	277.155	214.94	243.653	219.373	196.444	283.718	251.949
AT3G50000	CKA2	casein kinase II, alpha chain 2	Y	N	-	3:18534459-18536970	18534459	18536970	2512	0.389484	0.00117383	0.000634556	24	12	12	4.05589	37.6719	40.2557	42.5317	39.0305	40.4217	46.4578	49.4753	47.6869	45.4158	44.3586	40.9171	38.1795	39.2347	42.7127	41.6199	44.0505	45.4968	44.8022	45.7164	44.5803	46.5514	50.0557	35.7444	39.4675
AT3G50630	KRP2	KIP-related protein 2	N	Y	-	3:18800306-18801595	18800306	18801595	1290	0.562574	0.00117383	0.000634556	24	22	22	1.37474	14.3095	11.5514	12.4423	11.5571	9.34644	8.88129	10.1305	9.61255	13.8574	9.97845	11.8247	11.5085	11.0648	14.4402	11.0811	11.4834	10.4488	9.30829	10.3791	9.79843	13.1335	10.9182	12.5279	12.6979
AT3G52105	AT3G52105	DIS3-exonuclease-like protein	N	Y	-	3:19323332-19323827	19323332	19323827	496	1.07641	0.00117383	0.000634556	24	10	10	1.37299	6.29952	6.29811	7.0344	7.42593	7.23156	10.1604	7.88538	9.3172	5.69805	4.84477	5.46656	4.99614	5.64529	4.75008	9.00336	7.1427	7.05587	8.08437	6.45654	5.72003	6.90063	6.42494	4.37484	6.09769
AT3G54100	AT3G54100	O-fucosyltransferase family protein	Y	N	-	3:20033951-20038200	20033951	20038200	4250	0.662296	0.00117383	0.000634556	24	12	12	1.20408	7.84311	8.21367	8.66085	7.42593	9.41467	9.62944	11.0888	12.1902	9.87887	9.71177	8.98581	6.93494	7.73404	9.42416	8.17887	8.42885	8.82947	9.40492	10.6915	10.7988	9.15447	8.18865	7.10911	8.14142
AT3G56140	AT3G56140	DUF399 family protein, putative (DUF399 and DUF3411)	N	N	-	3:20829282-20833252	20829282	20833252	3971	0.685548	0.00117383	0.000634556	28	24	20.5714	6.02054	57.5717	56.4218	50.9079	47.6476	50.655	53.1912	36.552	38.5039	55.3958	53.7814	54.0322	57.0704	62.2957	62.1311	44.8849	54.3167	52.1286	55.27	44.6751	46.9145	45.8836	48.46	57.1712	58.5311
AT3G56620	UMAMIT10	nodulin MtN21 /EamA-like transporter family protein	N	Y	-	3:20972488-20974625	20972488	20974625	2138	1.05294	0.00117383	0.000634556	24	18	18	1.1981	3.04546	3.86013	3.21224	3.1934	2.86533	4.94746	3.99745	5.10164	5.36089	6.04485	5.30233	6.21411	4.54446	3.68606	3.8256	4.20294	4.58824	3.3497	3.99195	4.61706	6.5389	6.84487	4.92169	6.93529
AT3G60415	AT3G60415	phosphoglycerate mutase family protein	N	N	AT3G60420	3:22334424-22335858	22334424	22335858	1435	3.0168	0.00117383	0.000634556	28	14	12	5.13192	6.88358	4.96303	6.91241	6.20939	9.03944	9.58118	20.4527	17.4798	14.4643	17.4901	9.26735	13.2485	7.19774	10.2222	5.9033	4.34074	5.86061	6.79602	14.614	14.9541	14.5804	17.0912	6.56225	7.9404
AT3G61750	AT3G61750	Cytochrome b561/ferric reductase transmembrane with DOMON related domain-containing protein	N	N	-	3:22857577-22859669	22857577	22859669	2093	0.938654	0.00117383	0.000634556	24	2	2	2.1605	13.0997	10.0712	11.3445	12.7736	11.8024	10.5948	8.43298	7.03489	9.37312	8.28945	10.6047	10.9865	10.7825	12.9202	14.5769	14.4462	10.7959	11.0798	8.22688	7.18209	9.57184	7.72672	13.1245	11.7263
AT3G62250	UBQ5	ubiquitin 5	N	N	-	3:23037018-23038009	23037018	23038009	992	0.770755	0.00117383	0.000634556	24	4	4	47.1784	416.686	455.67	446.989	470.013	344.42	372.749	349.996	301.158	302.502	272.13	360.3	338.868	364.742	347.44	467.449	318.597	327.037	288.557	264.996	286.719	300.261	279.506	354.014	372.328
AT3G62910	APG3	Peptide chain release factor 1	Y	Y	-	3:23257404-23260480	23257404	23260480	3077	0.603925	0.00117383	0.000634556	28	26	22.2857	9.02515	65.248	66.6671	66.2372	66.6306	54.2708	52.7568	46.6004	43.9009	60.4533	52.448	64.6837	58.0895	71.0177	63.1951	54.0201	61.5283	65.7776	60.52	54.3252	53.5066	53.8973	51.6095	66.6665	58.2966
AT3G63250	HMT2	homocysteine methyltransferase 2	N	N	-	3:23369773-23372823	23369773	23372823	3051	0.3876	0.00117383	0.000634556	24	12	12	2.92736	22.987	23.5091	20.6966	24.9643	27.016	28.5987	28.7488	29.1062	26.265	25.1128	21.5143	21.7245	21.819	24.1684	23.4813	25.4014	28.7633	28.7945	29.0544	27.215	26.7678	23.5581	29.0827	24.6253
AT3G63290	AT3G63290	2-oxoglutarate (2OG) and Fe(II)-dependent oxygenase superfamily protein	N	N	-	3:23381604-23383538	23381604	23383538	1935	0.889502	0.00117383	0.000634556	20	10	12	0.663097	3.71296	4.0633	5.44861	4.562	5.90122	5.71974	5.47596	5.69235	4.82143	4.53364	4.19963	4.6233	4.96785	4.97809	7.88206	4.98381	5.7835	4.92792	3.92252	5.25832	3.70074	4.03133	4.12627	4.08746
AT4G01037	WTF1	Ubiquitin carboxyl-terminal hydrolase family protein	N	Y	-	4:451194-453243	451194	453243	2050	0.836443	0.00117383	0.000634556	24	2	2	9.81639	71.2138	79.8438	62.4964	63.057	53.2816	46.8198	52.624	50.4525	43.022	46.4254	61.8214	58.512	67.8564	58.407	64.4416	54.5693	58.5675	54.7869	48.8059	50.9672	45.4106	46.8643	67.1637	63.2217
AT4G01060	CPL3	CAPRICE-like MYB3	N	Y	-	4:460395-461246	460395	461246	852	1.62479	0.00117383	0.000634556	28	22	18.8571	0.57367	1.37672	1.5963	1.50447	2.15428	0.545778	1.23083	0.903533	1.42309	2.39385	1.75567	2.67463	3.05734	1.43955	2.31804	1.61599	2.25075	1.54227	1.44939	0.937239	0.820811	1.72516	1.51175	1.69028	2.6133
AT4G01090	AT4G01090	hypothetical protein (DUF3133)	N	N	-	4:470506-473879	470506	473879	3374	0.565516	0.00117383	0.000634556	28	0	0	2.55637	30.2043	30.0394	27.3244	28.1324	25.788	19.8622	25.0251	24.0851	22.691	23.9794	26.629	25.3038	26.9562	26.7905	31.6602	31.6484	26.4884	24.2853	25.479	22.8288	21.7592	26.6236	26.249	25.3959
AT4G01900	GLB1	nitrogen regulatory P-II-like protein	Y	N	-	4:821546-823569	821546	823569	2024	0.550522	0.00117383	0.000634556	24	18	18	6.73657	41.1346	43.2161	42.1657	46.6338	42.0249	42.8619	50.5705	55.4736	64.3306	55.5371	51.3106	55.8275	49.989	47.0068	46.0721	43.3155	43.2991	41.227	51.7217	48.9921	59.9631	61.2679	48.8689	48.614
AT4G02890	UBQ14	Ubiquitin family protein	Y	N	-	4:1278530-1280166	1278530	1280166	1637	0.465758	0.00117383	0.000634556	24	8	8	28.155	235.877	238.893	285.767	272.377	310.82	319.582	275.632	268.265	230.417	221.015	228.071	227.909	238.513	263.991	320.724	278.772	274.562	261.051	236.323	219.413	261.946	246.205	218.493	240.256
AT4G02970	AT7SL-1	7SL RNA1	N	N	-	4:1317499-1319179	1317499	1319179	1681	1.78593	0.00117383	0.000634556	24	12	12	2.62914	7.42592	7.43003	11.6698	11.2783	16.0322	18.6797	18.6183	22.474	12.3739	10.6007	13.2793	11.6328	11.4317	7.94214	16.4567	14.3313	14.8443	12.2071	13.0172	15.6724	14.4691	15.3695	11.0365	12.4299
AT4G03080	BSL1	BRI1 suppressor 1 (BSU1)-like 1	Y	Y	-	4:1359655-1365498	1359655	1365498	5844	0.481654	0.00117383	0.000634556	28	10	8.57143	2.36174	59.4074	60.427	61.8864	60.7253	64.0607	72.1122	68.0388	71.8525	60.5881	62.2264	60.1556	60.6	62.7474	61.5611	52.1073	57.2564	66.1246	66.2209	77.6867	69.7689	63.0796	67.3569	63.5843	56.1859
AT4G04692	AT4G04692	pseudogene of expressed protein	N	N	-	4:2375602-2376364	2375602	2376364	763	0.881668	0.00117383	0.000634556	28	14	12	11.2447	55.4858	53.7516	52.2497	51.6013	61.5364	71.3882	96.459	97.9782	81.1213	68.9158	56.8475	56.275	58.344	61.4091	56.0978	52.4104	55.1746	54.8191	82.2341	82.0298	75.4339	73.9498	58.1654	57.9616
AT4G05040	AT4G05040	ankyrin repeat family protein	N	N	-	4:2578594-2582290	2578594	2582290	3697	0.965497	0.00117383	0.000634556	24	0	0	1.87926	13.3917	18.7782	14.0688	12.1907	12.9622	11.1016	9.06271	10.8208	13.7225	12.8453	15.7428	14.9387	18.7141	15.2003	12.763	13.7572	13.5719	15.9111	11.6981	11.4401	11.8257	12.8079	16.3062	15.9143
AT4G09200	AT4G09200	SPla/RYanodine receptor (SPRY) domain-containing protein	N	N	-	4:5859244-5861880	5859244	5861880	2637	0.413652	0.00117383	0.000634556	28	12	10.2857	2.97766	33.4584	33.1159	34.2774	34.3671	35.5097	38.6867	38.5781	42.0751	38.3691	36.8692	33.7848	33.6059	35.3113	32.1866	36.4751	31.5335	40.2917	31.1135	44.3974	42.5026	39.1499	44.1767	33.6564	35.581
AT4G09310	AT4G09310	SPla/RYanodine receptor (SPRY) domain-containing protein	N	N	-	4:5902813-5905449	5902813	5905449	2637	0.413652	0.00117383	0.000634556	28	12	10.2857	2.97766	33.4584	33.1159	34.2774	34.3671	35.5097	38.6867	38.5781	42.0751	38.3691	36.8692	33.7848	33.6059	35.3113	32.1866	36.4751	31.5335	40.2917	31.1135	44.3974	42.5026	39.1499	44.1767	33.6564	35.581
AT4G09640	AT4G09640	magnesium transporter, putative (DUF803)	N	N	-	4:6088191-6090989	6088191	6090989	2799	0.411962	0.00117383	0.000634556	28	18	15.4286	0.813418	11.264	13.1767	12.2797	12.4948	11.5637	13.6357	13.0328	12.9957	14.2957	13.1564	14.1943	14.9139	12.843	12.9202	12.2024	11.2767	11.9911	12.4325	12.3924	12.9534	12.7161	14.3616	16.1074	16.3164
AT4G11280	ACS6	1-aminocyclopropane-1-carboxylic acid (acc) synthase 6	N	N	-	4:6863979-6866116	6863979	6866116	2138	1.96789	0.00117383	0.000634556	24	2	2	2.06396	11.7647	12.7994	22.1604	12.5709	9.17589	14.7217	9.06271	6.84693	8.76623	9.88956	9.59581	9.66915	10.5002	11.6662	9.92678	12.8385	8.90658	8.08437	6.80366	8.61851	8.45884	8.73456	9.8931	15.2777
AT4G13920	RLP50	receptor like protein 50	N	N	-	4:8043803-8046559	8043803	8046559	2757	1.25114	0.00117383	0.000634556	24	12	12	1.49482	3.7964	3.48283	4.02547	3.34547	5.45778	6.13002	5.4212	5.63865	6.10264	7.84498	3.91809	4.39959	4.74204	4.40808	3.36389	4.61634	5.70638	7.76228	8.78228	7.92595	5.28677	4.95518	3.92741	3.98695
AT4G14150	PAKRP1	phragmoplast-associated kinesin-related protein 1	N	N	-	4:8158436-8165214	8158436	8165214	6779	1.26257	0.00117383	0.000634556	28	26	22.2857	1.51998	8.34373	10.1292	7.48167	9.37745	7.29978	4.29584	6.76281	5.7729	7.72102	7.95609	6.07656	7.80492	10.9236	10.9822	10.1576	9.55422	10.7187	8.72854	5.62344	7.87465	6.34413	6.17298	8.05368	9.31406
AT4G17150	AT4G17150	alpha/beta-Hydrolases superfamily protein	N	Y	-	4:9638174-9641756	9638174	9641756	3583	0.9298	0.00117383	0.000634556	24	14	14	4.63129	18.7734	17.0078	18.0943	17.9946	25.9927	24.1581	20.617	21.3732	26.9056	28.4464	20.7166	21.2274	18.7141	18.0123	14.412	18.6032	25.2546	27.8283	28.742	28.3436	24.6531	21.7104	22.8187	21.878
AT4G17650	AT4G17650	Polyketide cyclase / dehydrase and lipid transport protein	N	N	-	4:9827459-9829768	9827459	9829768	2310	0.684459	0.00117383	0.000634556	24	16	16	4.31362	18.0225	18.7202	18.5415	15.08	14.8383	21.3585	24.2585	24.649	23.8711	24.2461	20.9512	22.0477	17.5286	16.6443	16.5226	15.7553	14.2274	14.4939	20.9317	22.6749	22.3157	24.6499	19.7862	21.5094
AT4G19100	PAM68	PAM68-like protein (DUF3464)	Y	N	-	4:10453415-10454359	10453415	10454359	945	0.561376	0.00117383	0.000634556	24	10	10	4.31122	34.1259	27.2241	34.8874	38.5743	42.4001	36.6595	43.0684	35.6309	36.0427	31.6244	31.204	29.7283	33.1943	32.6046	42.4444	39.2274	39.7519	39.52	39.9195	37.3212	36.5066	38.2977	34.6507	30.723
AT4G20480	AT4G20480	Putative endonuclease or glycosyl hydrolase	N	N	-	4:11033849-11035877	11033849	11035877	2029	0.540839	0.00117383	0.000634556	24	0	0	2.18841	28.7442	32.013	28.1783	27.8029	26.5726	28.6711	20.4253	21.7491	25.0849	27.7797	25.4793	26.8698	31.5572	29.1085	22.8547	25.5392	25.7173	24.6396	25.479	24.3165	25.0983	22.0464	27.3427	30.723
AT4G21210	RP1	PPDK regulatory protein	Y	Y	-	4:11306945-11308925	11306945	11308925	1981	0.67623	0.00117383	0.000634556	24	18	18	24.17	153.692	154.579	140.403	143.171	140.777	126.896	191.44	167.951	182.776	165.278	213.384	185.727	164.729	161.921	155.432	146.667	154.188	135.437	186.163	162.982	178.665	201.525	185.533	177.101
AT4G21850	MSRB9	methionine sulfoxide reductase B9	N	Y	-	4:11591116-11592645	11591116	11592645	1530	1.63094	0.00117383	0.000634556	24	8	8	2.54057	4.67249	3.9472	8.82349	9.50418	10.131	11.3671	5.20216	6.33677	5.22602	7.80053	3.87117	4.97129	4.65736	5.6241	11.8066	7.4183	9.44638	9.79142	4.89447	4.59141	3.86769	5.12315	5.3194	4.62352
AT4G21990	APR3	APS reductase 3	Y	Y	-	4:11657008-11659167	11657008	11659167	2160	1.134	0.00117383	0.000634556	28	22	18.8571	18.6783	126.157	120.39	99.7421	103.938	72.8613	83.3828	129.397	120.291	115.175	106.118	153.228	156.62	112.821	135.092	123.376	104.384	96.8157	84.6765	113.163	94.8293	111.328	108.636	104.897	126.008
AT4G22260	IM	Alternative oxidase family protein	N	N	-	4:11769668-11772600	11769668	11772600	2933	0.418074	0.00117383	0.000634556	28	18	15.4286	4.25483	29.3282	30.2135	32.773	27.4227	27.8347	32.7015	34.0605	38.7187	35.2672	35.8469	39.1105	37.8563	30.2305	34.8846	32.0229	33.7384	30.1127	29.8252	33.0811	34.1149	35.6162	39.3055	38.6775	34.3079
AT4G23460	AT4G23460	Adaptin family protein	N	N	-	4:12243671-12249018	12243671	12249018	5348	0.474642	0.00117383	0.000634556	20	18	21.6	2.68852	53.233	49.282	48.8342	46.4818	48.5742	49.6435	52.3776	50.6404	49.6641	53.2703	47.5098	49.1163	45.6986	46.1708	39.4763	43.8438	47.5018	50.5031	56.8245	58.688	50.1965	50.6436	43.8478	40.6066
AT4G25130	PMSR4	peptide met sulfoxide reductase 4	Y	Y	-	4:12898514-12900090	12898514	12900090	1577	0.391167	0.00117383	0.000634556	28	20	17.1429	15.5948	186.649	192.339	187.326	183.773	168.918	182.404	225.637	204.334	224.348	199.658	223.519	212.1	205.827	201.327	226.535	179.165	171.616	162.557	189.288	184.862	205.016	212.191	214.417	215.463
AT4G30160	VLN4	villin 4	N	N	-	4:14753232-14760241	14753232	14760241	7010	0.46512	0.00117383	0.000634556	28	26	22.2857	8.38456	69.6702	78.2475	71.1979	69.3932	66.7554	56.6906	53.0894	55.6615	58.2617	64.6044	69.8688	72.0588	71.0459	71.7832	61.8033	70.7839	64.7752	68.6044	62.1702	65.2545	55.3442	66.2231	73.0796	66.438
AT4G31860	AT4G31860	Protein phosphatase 2C family protein	N	N	-	4:15406439-15409056	15406439	15409056	2618	0.702305	0.00117383	0.000634556	24	18	18	2.95039	30.1626	30.3296	26.9991	20.6811	25.174	25.051	26.3667	28.6229	35.9078	34.7579	29.5382	29.7531	30.2305	30.5525	21.1727	27.767	24.4449	26.4755	30.6512	28.9079	33.0284	31.2428	32.9604	29.0143
AT4G32870	AT4G32870	Polyketide cyclase/dehydrase and lipid transport superfamily protein	Y	Y	-	4:15862117-15862814	15862117	15862814	698	1.01186	0.00117383	0.000634556	28	22	18.8571	0.91353	3.7964	4.4406	2.7243	2.9653	1.91022	2.7754	3.14868	2.89988	2.8996	2.57795	4.71579	4.00188	4.85495	4.48408	3.06708	2.89383	2.9303	3.12424	1.97862	2.51373	3.47814	2.93951	3.77827	4.55652
AT4G34790	AT4G34790	SAUR-like auxin-responsive protein family	N	Y	-	4:16594362-16595153	16594362	16595153	792	1.76934	0.00117383	0.000634556	28	8	6.85714	1.14983	2.50312	2.84431	3.94414	3.16806	2.89944	5.21293	3.69627	4.10816	3.06818	1.689	1.24347	1.44167	1.9194	2.31804	3.10006	3.49097	4.16412	3.47853	2.88114	2.97544	3.28336	3.14948	1.44171	1.54117
AT4G38280	AT4G38280	integral membrane hemolysin-III-like protein	N	N	AT4G38290	4:17941796-17943363	17941796	17943363	1568	0.578241	0.00117383	0.000634556	24	14	14	1.45331	16.7292	16.8917	12.8083	15.9417	17.8742	18.2935	19.8777	18.1779	19.1171	18.9568	16.3997	15.4358	16.6818	16.5683	17.3141	17.34	17.5433	18.842	20.7928	18.4682	20.7575	17.931	18.1456	19.0302
AT4G39270	AT4G39270	Leucine-rich repeat protein kinase family protein	Y	N	-	4:18276311-18279992	18276311	18279992	3682	0.459047	0.00117383	0.000634556	24	18	18	2.3305	18.69	17.6173	17.647	16.626	15.964	15.5423	23.1359	18.4196	20.8367	22.0237	20.4585	20.4568	18.2907	19.1143	18.2376	15.939	16.2709	16.4586	22.945	18.8017	21.5366	21.9204	18.2948	18.0921
AT4G39795	AT4G39795	hypothetical protein (DUF581)	N	N	-	4:18466519-18467499	18466519	18467499	981	1.55866	0.00117383	0.000634556	28	12	10.2857	0.570171	0.0834373	0.261212	0.65058	0.253445	1.67144	1.23083	1.34161	1.77215	0.573177	0.577817	0.797696	0.472272	0.282264	0.418007	0.197876	0.206702	1.19526	0.450921	1.18023	1.25687	1.113	0.54591	0.695997	1.00511
AT5G01600	FER1	ferretin 1	N	Y	-	5:227953-230051	227953	230051	2099	4.76631	0.00117383	0.000634556	24	4	4	114.348	323.403	492.675	658.753	494.09	432.017	351.656	122.716	142.282	131.156	130.964	175.681	135.095	142.233	123.008	199.921	294.458	188.696	246.203	120.904	131.022	113.415	121.024	197.365	125.572
AT5G02040	PRA1.A1	prenylated RAB acceptor 1.A1	N	N	-	5:400899-402951	400899	402951	2053	0.61553	0.00117383	0.000634556	24	10	10	1.06748	12.1401	11.8416	12.0764	12.3428	14.8383	17.4488	13.9363	13.855	13.8574	14.1343	12.1766	11.8068	10.5567	11.8942	12.73	12.6777	14.2274	15.1703	13.3991	14.1846	15.0256	12.388	13.0251	10.4197
AT5G03345	AT5G03345	membrane magnesium transporter-like protein	N	Y	-	5:814004-815659	814004	815659	1656	0.67947	0.00117383	0.000634556	24	10	10	2.11264	17.2298	17.0658	19.2328	20.2249	19.5798	26.0888	21.6848	24.4341	20.9378	18.4901	16.5874	18.0458	15.1294	16.6443	20.9749	20.3487	20.0495	19.3896	18.6059	19.3917	18.8098	19.6108	15.4611	15.8138
AT5G04820	OFP13	ovate family protein 13	Y	Y	-	5:1399395-1400784	1399395	1400784	1390	1.48145	0.00117383	0.000634556	24	10	10	1.48477	5.63202	5.97885	7.11572	8.23695	10.6427	10.0156	8.89844	8.53853	6.43981	5.57816	6.49887	5.71698	6.32272	4.14207	7.94802	7.44127	11.7598	8.5997	6.76895	7.6438	6.98411	6.50893	6.86054	7.53836
AT5G05210	AT5G05210	Surfeit locus protein 6	N	N	-	5:1547412-1549860	1547412	1549860	2449	2.11801	0.00117383	0.000634556	24	0	0	7.06939	33.6252	39.0657	34.3181	38.3208	21.3194	11.8498	24.6692	15.8956	28.8948	25.7351	33.1044	33.8296	33.1378	33.1746	36.3432	29.0072	23.6738	28.6013	24.3682	22.521	26.6286	23.5161	32.5627	34.4754
AT5G06390	FLA17	FASCICLIN-like arabinogalactan protein 17 precursor	N	Y	-	5:1952505-1955796	1952505	1955796	3292	0.74284	0.00117383	0.000634556	24	22	22	7.03411	60.2835	60.6302	54.5674	50.5876	54.4072	50.995	58.4559	58.991	56.677	56.2927	73.5288	70.2691	53.348	57.533	63.1884	53.8803	50.2393	43.1596	53.9086	49.7873	60.9648	67.3569	75.9631	69.5539
AT5G09510	AT5G09510	Ribosomal protein S19 family protein	Y	N	-	5:2955008-2956683	2955008	2956683	1676	0.988375	0.00117383	0.000634556	24	2	2	38.2443	202.586	203.136	220.14	228.43	133.238	163.725	143.032	125.984	132.437	114.386	176.103	162.263	181.778	155.423	198.173	157.461	132.866	118.109	123.056	127.303	124.879	124.677	161.471	171.707
AT5G10250	DOT3	Phototropic-responsive NPH3 family protein	N	Y	-	5:3216724-3219493	3216724	3219493	2770	3.42752	0.00117383	0.000634556	24	6	6	3.92498	9.1781	7.63319	12.4017	10.2392	10.2674	6.51616	2.8475	2.81932	3.47278	3.13355	5.60733	2.53536	7.02838	6.87812	6.76076	14.6529	9.02225	11.1764	4.30436	4.0271	3.61727	2.98151	4.12627	4.15447
AT5G10600	CYP81K2	cytochrome P450, family 81, subfamily K, polypeptide 2	N	N	-	5:3351037-3352894	3351037	3352894	1858	1.18447	0.00117383	0.000634556	24	16	16	3.60319	10.2628	9.37461	8.37622	7.73006	9.31233	8.51928	17.5231	18.0705	16.9593	13.6454	11.2381	12.2791	10.9519	10.7162	10.5864	10.2203	8.32823	8.53529	16.8009	13.4408	17.7803	15.0335	11.6828	11.8268
AT5G12260	AT5G12260	transferring glycosyl group transferase	N	N	-	5:3966315-3968960	3966315	3968960	2646	0.607929	0.00117383	0.000634556	24	10	10	1.66683	11.1806	9.08437	10.1653	10.4166	13.9514	12.2118	13.7994	12.6735	8.90109	8.53391	10.7924	9.44544	8.29857	10.6022	12.3343	11.4375	11.6055	12.6258	11.7676	11.6966	10.657	11.5901	8.74967	8.34245
AT5G13500	AT5G13500	Hyp O-arabinosyltransferase-like protein	N	N	-	5:4337894-4341088	4337894	4341088	3195	0.7919	0.00117383	0.000634556	28	10	8.57143	3.60235	18.4814	15.1503	14.8414	17.361	20.0232	23.3617	23.0812	22.2592	19.1846	20.5792	15.4847	14.6901	14.7907	14.9723	14.1811	17.34	19.8567	17.3927	23.4657	21.3924	20.6741	24.5659	13.6714	13.2675
AT5G14350	AT5G14350	Pentatricopeptide repeat (PPR) superfamily protein	N	N	-	5:4626899-4629256	4626899	4629256	2358	0.947137	0.00117383	0.000634556	28	18	15.4286	1.22918	8.09342	6.90761	4.35076	5.65182	5.62833	5.38187	9.41865	8.64593	8.12562	7.62274	7.53119	7.33265	6.63321	7.10612	5.17775	5.09865	4.58824	5.66872	7.60205	6.46388	7.84668	7.68473	8.55082	7.73938
AT5G14440	AT5G14440	Surfeit locus protein 2 (SURF2)	N	N	-	5:4655903-4657907	4655903	4657907	2005	1.20475	0.00117383	0.000634556	24	0	0	3.54085	24.5306	26.5856	23.4209	24.5334	16.3392	11.5119	20.617	14.2309	20.4995	20.6236	25.1509	21.7991	23.5973	21.5464	25.526	22.0252	20.2037	18.2301	18.4324	19.4173	21.954	18.309	22.1228	25.5969
AT5G15080	AT5G15080	Protein kinase superfamily protein	N	N	-	5:4886029-4888817	4886029	4888817	2789	0.604392	0.00117383	0.000634556	24	12	12	1.30963	16.8961	15.0342	16.9557	18.2734	18.6588	18.559	23.5193	20.675	18.78	17.4234	15.8366	17.8966	14.2826	17.8223	20.4142	18.5802	20.6278	19.3896	19.0919	19.366	19.1993	19.1488	19.4382	16.8859
AT5G17530	AT5G17530	phosphoglucosamine mutase family protein	N	N	-	5:5777469-5782150	5777469	5782150	4682	0.524976	0.00117383	0.000634556	28	20	17.1429	6.14932	50.3127	53.5194	45.2153	45.2399	46.6299	49.016	41.0971	47.7406	56.3062	52.0702	60.9768	59.0092	54.1665	55.215	39.6412	49.5396	49.2754	46.8636	49.3613	48.3252	46.2454	50.6016	56.9723	52.3664
AT5G18430	AT5G18430	GDSL-like Lipase/Acylhydrolase superfamily protein	N	Y	-	5:6110151-6112039	6110151	6112039	1889	0.947301	0.00117383	0.000634556	28	20	17.1429	1.65884	7.05045	7.83636	4.83869	6.86835	5.73067	5.28533	6.76281	5.5581	10.1823	9.11173	8.75119	8.25233	8.10099	7.41013	5.07882	8.24511	4.74247	6.95706	6.28297	6.25868	9.34924	7.34879	9.84338	8.04091
AT5G23310	FSD3	Fe superoxide dismutase 3	Y	N	-	5:7850444-7852534	7850444	7852534	2091	0.576386	0.00117383	0.000634556	24	22	22	5.87301	67.5008	79.2343	60.3007	66.4785	51.9853	55.6046	61.7141	61.9177	61.4985	64.8044	70.6195	68.5789	77.538	63.9551	71.0045	55.9703	60.264	56.7516	59.3238	65.3314	63.4135	59.2102	82.5253	77.9298
AT5G23360	AT5G23360	GRAM domain-containing protein / ABA-responsive protein-like protein	N	N	-	5:7861737-7862746	7861737	7862746	1010	1.5566	0.00117383	0.000634556	24	8	8	0.800117	2.96202	2.98943	3.33422	3.34547	5.18489	4.19931	3.14868	2.84618	2.73102	2.55573	1.90039	2.5105	2.82264	3.64806	5.21073	6.13216	4.54968	5.44326	2.98528	2.38548	3.14424	2.4356	1.78971	3.58491
AT5G23540	AT5G23540	Mov34/MPN/PAD-1 family protein	N	Y	-	5:7937669-7939575	7937669	7939575	1907	0.339555	0.00117383	0.000634556	28	8	6.85714	9.02941	72.215	72.0074	78.9235	90.0742	92.5776	91.0574	84.9321	77.2763	76.3336	75.6273	71.9334	72.5559	69.7758	68.8572	86.7027	77.9955	87.2537	84.3866	72.6187	75.4889	74.3766	78.485	71.8368	72.9043
AT5G24260	AT5G24260	prolyl oligopeptidase family protein	N	N	-	5:8234684-8238294	8234684	8238294	3611	0.452063	0.00117383	0.000634556	24	8	8	2.16011	25.6987	25.831	25.9419	27.9803	29.9837	31.8809	28.3381	32.2209	24.7815	24.2461	24.142	23.3899	26.8433	25.0044	27.3069	25.3784	28.3006	26.5077	27.1799	27.215	24.9313	21.8784	28.1879	23.6202
AT5G24800	BZIP9	basic leucine zipper 9	Y	Y	-	5:8515200-8516669	8515200	8516669	1470	0.995938	0.00117383	0.000634556	24	10	10	1.86427	10.1794	10.1582	10.1247	9.60555	15.5888	13.3219	12.1293	10.8208	10.4183	9.24507	8.82158	9.89286	12.0245	9.99417	8.7725	11.4145	16.1167	17.0706	13.2255	13.569	10.7405	8.73456	8.05368	9.85012
AT5G38410	RBCS3B	Ribulose bisphosphate carboxylase (small chain) family protein	N	N	-	5:15376988-15378642	15376988	15378642	1655	0.901592	0.00117383	0.000634556	24	22	22	1819.71	13743.8	13650.7	11941.9	12099.8	10939	11980.9	11926.7	11745.7	13495.4	10918.3	16051.1	13336.2	15160.7	14136.7	16474.2	12773.1	9802.83	8662.9	11343	10133.6	14856.5	13427.3	15195.6	14526.4
AT5G40370	GRXC2	Glutaredoxin family protein	N	N	-	5:16147347-16149256	16147347	16149256	1910	0.876757	0.00117383	0.000634556	24	12	12	5.57256	53.2747	44.9575	57.0071	62.5248	65.391	70.3987	82.112	85.251	62.1728	60.8263	63.2995	63.4336	53.9972	59.015	65.7608	58.8641	62.1919	61.1642	63.8017	70.128	69.9245	69.4145	58.5134	61.7475
AT5G41970	AT5G41970	Metal-dependent protein hydrolase	Y	Y	-	5:16791151-16793261	16791151	16793261	2111	0.40398	0.00117383	0.000634556	24	2	2	5.41814	57.9055	63.0972	58.1863	63.4626	57.3408	56.5458	51.5288	53.2718	50.271	44.9142	58.2787	55.0818	59.2191	54.6069	62.9905	53.6966	53.6323	49.0537	45.5082	46.068	45.8836	54.9269	54.586	58.2296
AT5G43010	RPT4A	regulatory particle triple-A ATPase 4A	N	N	-	5:17248290-17251200	17248290	17251200	2911	0.275548	0.00117383	0.000634556	28	6	5.14286	2.5407	45.5985	45.9733	51.6398	46.8112	48.0284	50.7054	45.6695	44.9212	42.7522	47.6477	42.9348	42.3802	40.7025	44.8788	47.6221	43.4763	50.5092	49.8912	43.4254	45.9911	42.6559	47.2842	40.2684	40.5061
AT5G43070	WPP1	WPP domain protein 1	N	Y	-	5:17288965-17289958	17288965	17289958	994	0.775501	0.00117383	0.000634556	24	20	20	1.40274	12.7242	12.5092	11.5071	11.2023	11.0861	11.1257	12.4304	11.7069	14.0934	12.4231	14.1943	13.7953	12.335	12.1222	14.0162	9.60016	11.2585	8.69633	10.8997	10.6449	13.4117	11.6741	13.4228	16.2158
AT5G43870	AT5G43870	auxin canalization protein (DUF828)	Y	N	-	5:17632340-17635936	17632340	17635936	3597	1.24147	0.00117383	0.000634556	24	4	4	5.95133	29.0362	28.9365	34.2368	30.7935	24.0824	30.8673	17.0302	18.0705	21.983	18.379	27.4032	21.6997	23.6255	24.9284	31.0995	34.4733	30.3826	25.6059	17.7381	14.8259	17.9194	22.8862	24.161	26.736
AT5G44920	AT5G44920	Toll-Interleukin-Resistance (TIR) domain family protein	N	N	-	5:18138775-18140190	18138775	18140190	1416	1.01702	0.00117383	0.000634556	24	0	0	0.60687	3.00374	4.35353	2.76497	3.11737	2.72889	3.64423	2.05349	1.66474	2.52872	2.77797	2.95617	4.15102	3.81057	3.42006	3.13304	3.07756	2.42907	2.15798	2.67287	2.33418	3.17206	2.26763	4.37484	3.11585
AT5G45340	CYP707A3	cytochrome P450, family 707, subfamily A, polypeptide 3	N	N	-	5:18368532-18371021	18368532	18371021	2490	1.65795	0.00117383	0.000634556	24	0	0	1.16008	3.54609	3.36673	5.16398	3.47219	1.43267	1.97898	1.86183	1.7453	1.88811	1.93346	3.75386	3.52961	3.78234	2.73605	2.8692	3.3302	2.42907	1.41718	1.31908	2.05203	1.66951	2.26763	2.98284	4.389
AT5G47445	AT5G47445	transposable_element_gene	N	N	-	5:19246346-19247917	19246346	19247917	1572	0.950923	0.00117383	0.000634556	24	12	12	0.606492	1.75218	1.94458	2.31769	2.20497	3.684	3.23395	3.69627	4.34982	2.83217	2.91131	2.60424	2.95791	2.96378	2.16604	2.63835	2.71009	3.12309	3.57516	2.88114	3.05239	2.92164	3.52742	2.88341	1.7422
AT5G49030	OVA2	tRNA synthetase class I (I, L, M and V) family protein	Y	Y	-	5:19874944-19882462	19874944	19882462	7519	0.564897	0.00117383	0.000634556	24	22	22	16.9741	160.2	179.366	134.995	151.408	142.039	120.453	133.504	148.726	150.847	151.921	187.294	178.668	189.061	167.887	136.996	155.44	142.043	143.876	151.659	153.184	135.091	160.12	187.571	164.269
AT5G49945	AT5G49945	hypothetical protein (DUF1682)	N	N	-	5:20317405-20319830	20317405	20319830	2426	0.687369	0.00117383	0.000634556	24	12	12	1.95908	12.8076	12.4221	13.9875	15.156	18.0448	11.9463	19.467	16.1641	13.79	15.201	14.0066	12.5525	11.6575	13.6802	17.8418	14.7907	20.3579	17.0062	19.196	17.827	14.3856	15.1595	13.0748	14.5407
AT5G50440	MEMB12	membrin 12	N	N	-	5:20537426-20538996	20537426	20538996	1571	0.803834	0.00117383	0.000634556	28	10	8.57143	0.562825	2.0025	2.11872	2.56166	2.33169	3.00178	3.9097	2.82012	2.71192	2.79845	3.0891	2.39309	2.16251	1.72181	1.78603	3.06708	2.80196	2.81463	3.83283	2.88114	3.64235	3.36684	2.93951	2.4857	2.47928
AT5G51915	AT5G51915	hypothetical protein	N	N	-	5:21095146-21095319	21095146	21095319	174	1.14528	0.00117383	0.000634556	24	6	6	0.316365	1.71047	1.5963	1.7891	1.57136	1.842	2.05139	1.56065	1.34254	1.28122	1.64456	1.12616	0.69598	1.75004	1.44402	2.63835	2.31966	1.92783	1.35276	1.14551	1.43642	1.16866	1.30179	1.44171	1.67519
AT5G52850	AT5G52850	Pentatricopeptide repeat (PPR) superfamily protein	N	Y	-	5:21414935-21417616	21414935	21417616	2682	0.997845	0.00117383	0.000634556	20	14	16.8	0.575271	5.63202	5.45643	3.00893	4.00443	4.94611	5.38187	7.00923	6.39047	5.76548	5.2448	4.88002	5.4187	4.31864	4.67408	5.67244	4.80008	4.81958	5.12117	6.0747	6.15608	4.84157	4.15731	4.52398	4.45601
AT5G53070	AT5G53070	Ribosomal protein L9/RNase H1	N	N	-	5:21518593-21520421	21518593	21520421	1829	0.595412	0.00117383	0.000634556	24	0	0	2.34235	15.5193	16.5144	16.4678	14.5984	10.4039	11.8739	10.1579	10.9819	13.4191	11.223	15.3674	16.1318	15.3834	11.8562	12.3672	12.3332	12.1839	11.885	12.6354	9.97798	13.1056	12.8079	15.7594	15.0432
AT5G53540	AT5G53540	P-loop containing nucleoside triphosphate hydrolases superfamily protein	Y	Y	-	5:21749279-21751338	21749279	21751338	2060	0.467706	0.00117383	0.000634556	24	22	22	1.88669	33.8756	36.7148	35.5786	35.9638	29.1309	29.5399	32.226	32.5699	32.7722	29.2686	41.6913	36.3401	35.8193	35.0746	34.6943	34.5881	29.1103	29.1488	30.7553	28.0871	30.2181	31.7888	36.9872	35.4135
AT5G54380	THE1	protein kinase family protein	N	N	-	5:22077024-22080341	22077024	22080341	3318	0.931615	0.00117383	0.000634556	24	2	2	14.6515	73.9672	68.2344	79.7774	75.3745	59.558	54.06	51.9942	52.4394	55.4633	47.8699	74.7957	63.6573	69.1265	69.7312	90.4623	81.6473	61.4978	55.6565	52.5201	46.3502	51.5043	60.554	86.2539	71.1621
AT5G54650	Fh5	formin homology5	Y	N	-	5:22197530-22202127	22197530	22202127	4598	0.572977	0.00117383	0.000634556	24	16	16	1.40923	11.1389	10.4485	8.37622	10.0618	11.2226	8.56755	11.9102	11.4384	13.2505	13.1564	10.1589	11.8565	10.3873	9.15816	9.564	9.50829	8.9837	11.273	12.1841	13.7486	11.1022	10.6662	11.9314	11.3578
AT5G55630	KCO1	Outward rectifying potassium channel protein	N	N	-	5:22531358-22533122	22531358	22533122	1765	0.436036	0.00117383	0.000634556	24	8	8	2.92577	30.2043	29.7782	33.3422	34.0883	34.5204	35.1873	31.4594	32.1672	26.1975	25.6017	32.729	27.0189	30.3716	29.7545	34.1006	35.9432	33.4672	30.8237	29.9917	27.4202	27.046	32.7546	28.7844	24.7258
AT5G55910	D6PK	D6 protein kinase	Y	N	-	5:22639813-22642414	22639813	22642414	2602	0.321091	0.00117383	0.000634556	24	6	6	3.11987	77.4298	68.8439	76.9311	72.3331	69.8596	71.9916	70.2018	69.9461	65.3758	64.1599	66.3964	67.7338	60.7433	70.8332	80.5685	78.1793	70.5972	66.6719	68.592	62.4586	66.7803	66.475	68.2077	69.3194
AT5G55950	AT5G55950	Nucleotide/sugar transporter family protein	N	Y	-	5:22658112-22660505	22658112	22660505	2394	1.50242	0.00117383	0.000634556	24	20	20	0.785936	1.62703	2.67017	1.74843	1.52067	1.70556	1.97898	1.39637	2.44341	2.25899	2.66685	3.94156	3.10705	2.96378	2.39404	1.35215	1.74548	2.19773	1.19172	2.18689	0.974713	2.61556	2.89752	2.98284	3.45089
AT5G56600	PRF3	profilin	Y	Y	-	5:22909674-22910821	22909674	22910821	1148	0.68102	0.00117383	0.000634556	24	22	22	4.24443	38.5898	35.4668	35.4973	35.0514	31.4504	33.4738	26.4215	34.9059	36.8519	35.4468	44.061	37.8812	38.9807	33.0606	41.6859	33.5317	29.6115	27.8927	27.9436	28.0102	40.9308	35.0642	37.5341	45.0961
AT5G57570	AT5G57570	GCK domain-containing protein	N	N	-	5:23313401-23314432	23313401	23314432	1032	0.587319	0.00117383	0.000634556	24	22	22	0.374334	1.50187	1.39313	1.70777	1.46998	0.921	0.965358	0.903533	1.12773	1.75325	1.11119	1.31385	1.76481	1.66536	0.950016	1.08832	1.05648	0.848246	0.837424	0.833102	0.897762	1.50256	1.38577	1.73999	1.90972
AT5G57815	AT5G57815	Cytochrome c oxidase, subunit Vib family protein	N	N	-	5:23426647-23427911	23426647	23427911	1265	0.669812	0.00117383	0.000634556	28	12	10.2857	3.38064	16.3537	14.4247	17.1184	17.8425	21.8993	24.5201	22.5883	24.7564	19.6903	20.5125	19.0039	18.3938	16.1737	18.1263	21.6674	16.9725	18.1216	18.2301	20.0639	19.8021	23.0114	22.2143	15.7096	17.1204
AT5G58950	AT5G58950	Protein kinase superfamily protein	Y	Y	-	5:23800928-23803679	23800928	23803679	2752	0.381123	0.00117383	0.000634556	24	16	16	13.2848	145.306	133.508	127.595	131.284	131.157	140.387	158.639	165.83	147.745	149.632	156.7	146.628	119.793	129.05	131.588	134.586	131.44	121.749	154.054	145.207	147.278	161.799	140.641	140.548
AT5G59240	AT5G59240	Ribosomal protein S8e family protein	N	Y	-	5:23902462-23903767	23902462	23903767	1306	1.38818	0.00117383	0.000634556	24	22	22	0.405748	1.50187	1.77044	1.91108	2.45841	0.921	0.555081	0.574976	0.966626	1.21379	1.60011	1.87693	1.9388	2.08876	1.36802	1.7479	1.42395	0.925359	0.901842	0.902527	1.46207	1.69733	1.42776	1.88913	2.71381
AT5G61900	BON1	Calcium-dependent phospholipid-binding Copine family protein	N	N	AT5G61910	5:24855661-24859341	24855661	24859341	3681	1.06018	0.00117383	0.000634556	24	20	20	2.75071	20.901	20.1423	17.4437	16.9808	15.8958	19.283	17.304	16.1104	21.9156	26.3351	22.4762	23.3402	20.5206	21.9264	12.2683	18.0979	16.5408	19.6795	21.0705	19.2634	21.314	20.4506	20.7308	21.3084
AT5G63220	AT5G63220	golgi-to-ER traffic-like protein	N	Y	-	5:25353034-25355500	25353034	25355500	2467	0.330422	0.00117383	0.000634556	24	22	22	1.31151	19.1906	17.4432	17.5657	17.0315	15.5888	18.3659	14.4565	15.2244	18.1056	17.8234	18.8866	19.3134	17.8673	17.6323	16.8524	15.6864	15.4998	14.2684	16.0025	16.6214	16.5003	17.0492	17.5491	18.0921
AT5G63500	AT5G63500	transmembrane protein, putative (DUF 3339)	N	N	-	5:25423370-25423880	25423370	25423880	511	0.667853	0.00117383	0.000634556	28	12	10.2857	0.86142	3.83812	3.36673	4.06613	3.80167	5.28722	5.96108	5.2843	6.28307	4.48426	4.28918	4.62194	3.70361	3.97993	4.06607	4.32029	3.99624	4.087	4.28375	4.20022	4.89921	5.25895	4.2413	4.12627	4.89156
AT5G66190	FNR1	ferredoxin-NADP[ ]-oxidoreductase 1	N	N	-	5:26450964-26453199	26450964	26453199	2236	0.508657	0.00117383	0.000634556	24	18	18	156.284	942.508	937.112	949.928	980.679	920.181	909.608	1123.58	1163.55	1257.68	1121.1	1335.98	1203	1082.48	1099.09	1106.69	1052.5	987.397	887.702	1154.23	1042.56	1323.56	1339.75	1193.93	1218.3
AT1G01070	UMAMIT28	nodulin MtN21 /EamA-like transporter family protein	Y	Y	-	1:38444-41017	38444	41017	2574	0.709583	0.00147693	0.000826485	24	4	4	0.793294	5.42343	5.36936	6.95308	6.48818	4.605	5.06813	3.83317	4.21556	4.07967	4.35585	3.94156	5.96554	5.41948	5.8901	5.57351	6.47666	5.16659	5.57209	3.71424	4.74531	4.50767	4.45127	7.05939	5.36061
AT1G01640	AT1G01640	BTB/POZ domain-containing protein	N	N	-	1:230941-232508	230941	232508	1568	1.34337	0.00147693	0.000826485	28	10	8.57143	0.234384	1.04297	0.609495	0.894548	0.73499	0.750444	1.18256	1.80707	1.18143	0.842907	0.888949	0.563079	0.671124	0.366944	0.57001	0.197876	0.597139	0.925359	0.93405	1.45793	1.25687	1.02953	0.671889	0.546855	1.13913
AT1G02300	AT1G02300	Cysteine proteinases superfamily protein	Y	Y	-	1:453094-455578	453094	455578	2485	1.83581	0.00147693	0.000826485	24	10	10	4.13653	15.8948	11.6965	16.3052	15.5868	31.928	34.1013	17.5505	20.3797	21.0389	19.8902	18.2297	15.8087	17.1617	16.0743	11.3779	20.831	28.0692	31.6933	28.8114	25.7529	19.0046	19.5688	14.6656	14.6747
AT1G05670	AT1G05670	Pentatricopeptide repeat (PPR-like) superfamily protein	N	N	-	1:1697515-1701084	1697515	1701084	3570	0.737487	0.00147693	0.000826485	24	0	0	0.928065	9.51185	10.0712	8.41688	8.08489	7.60678	7.50566	6.21522	5.93401	8.22677	9.77844	8.75119	9.22173	10.6978	8.74015	5.87032	8.15324	6.86308	7.31136	7.77561	7.31035	7.42931	7.8527	10.9371	7.33733
AT1G05720	AT1G05720	selenoprotein family protein	Y	Y	-	1:1717323-1718909	1717323	1718909	1587	0.96825	0.00147693	0.000826485	24	12	12	1.62216	11.2223	10.0712	13.9062	13.1538	14.8383	15.3975	16.4553	19.4131	13.8237	13.1564	12.247	11.1605	9.37118	10.7922	14.9726	11.4834	14.3045	12.5936	12.1494	12.8508	11.937	13.1858	10.6388	11.1903
AT1G06830	AT1G06830	Glutaredoxin family protein	Y	Y	-	1:2097106-2097655	2097106	2097655	550	3.07756	0.00147693	0.000826485	24	0	0	5.24849	14.4347	14.773	16.8744	15.967	8.52778	10.1845	5.22954	6.44417	11.2612	9.13395	17.9482	13.0248	14.3108	14.4782	21.7993	16.5591	8.94514	9.14725	7.22021	4.59141	10.1283	9.74239	15.5108	17.7235
AT1G09575	AT1G09575	calcium uniporter-like protein (DUF607)	N	Y	-	1:3101149-3103677	3101149	3103677	2529	1.31067	0.00147693	0.000826485	28	6	5.14286	1.00385	1.66875	2.52505	4.31009	4.28322	4.16156	3.9821	2.4368	2.57767	2.56244	1.7779	2.06462	1.71509	1.86294	1.71003	4.28731	4.98381	5.16659	3.99387	2.15218	3.5141	2.11471	2.05766	1.78971	2.41227
AT1G09640	AT1G09640	Translation elongation factor EF1B, gamma chain	N	Y	-	1:3119739-3122542	3119739	3122542	2804	0.538972	0.00147693	0.000826485	24	4	4	20.1507	242.135	269.339	254.58	271.211	218.311	234.051	223.912	223.425	188.643	175.879	240.576	224.454	242.917	224.432	257.503	215.2	206.664	187.809	207.13	192.583	180.056	203.498	218.145	222.834
AT1G09980	AT1G09980	Putative serine esterase family protein	N	N	-	1:3256189-3261741	3256189	3261741	5553	0.339036	0.00147693	0.000826485	24	16	16	2.32174	28.2435	28.4721	30.0893	29.1461	30.8364	31.8085	33.2391	33.8319	35.0986	38.1581	34.1132	34.4013	32.7991	33.8586	29.3516	32.6589	34.1226	33.1427	37.6978	37.116	33.9188	33.5525	31.3696	32.5992
AT1G10657	AT1G10657	transmembrane protein	N	Y	-	1:3530353-3532017	3530353	3532017	1665	1.8006	0.00147693	0.000826485	24	22	22	3.56946	13.7672	14.0764	14.3534	13.8634	12.3482	13.4185	8.24132	11.4384	17.3976	14.9343	22.0305	24.8813	13.0124	13.9082	10.6853	14.4002	10.4488	11.1764	9.26826	8.87502	17.6133	15.4954	22.3713	17.9245
AT1G10910	EMB3103	Pentatricopeptide repeat (PPR) superfamily protein	N	N	-	1:3639835-3644202	3639835	3644202	4368	0.612929	0.00147693	0.000826485	28	26	22.2857	6.68489	50.8133	56.3928	42.2877	44.0994	43.1847	41.6793	34.6902	35.6577	43.0894	40.2249	45.0229	49.6134	56.5658	53.3529	37.8603	50.2975	45.8053	48.1519	43.0783	46.7862	41.3203	40.9852	53.9895	47.0728
AT1G11870	SRS	Seryl-tRNA synthetase	Y	N	-	1:4003846-4006749	4003846	4006749	2904	0.421268	0.00147693	0.000826485	28	0	0	5.9318	47.8513	51.749	45.0527	49.7512	40.831	46.12	38.715	40.7594	39.1783	38.4693	39.4625	37.7072	49.2551	44.6508	42.7742	46.8984	45.1884	48.7317	37.8367	43.0926	36.2005	36.114	44.1461	36.9212
AT1G12270	Hop1	stress-inducible protein	N	Y	-	1:4172035-4174730	4172035	4174730	2696	0.886372	0.00147693	0.000826485	28	26	22.2857	6.28567	55.7361	59.6144	56.4785	57.0251	48.0284	31.1328	46.8468	37.2688	48.8212	50.2034	52.8591	50.558	58.4005	49.0208	56.5925	53.5358	59.5315	52.0169	48.0075	48.9921	48.4435	46.3603	58.4637	49.3511
AT1G13448	AT1G13448	Natural antisense transcript overlaps with AT1G13450	N	Y	-	1:4612243-4612929	4612243	4612929	687	0.951402	0.00147693	0.000826485	24	8	8	0.346321	2.4614	2.17677	1.95174	2.02756	3.24056	2.65473	2.02611	2.44341	2.19156	1.7779	1.17308	1.21796	1.89117	1.67203	2.50643	2.43449	2.46763	1.35276	1.6662	1.84682	1.55821	1.76371	1.54114	1.50767
AT1G14330	AT1G14330	Galactose oxidase/kelch repeat superfamily protein	Y	Y	-	1:4890069-4892332	4890069	4892332	2264	0.754947	0.00147693	0.000826485	24	8	8	1.08451	9.97076	8.32976	10.1247	10.1885	11.5637	14.1908	9.63769	9.39775	8.22677	9.06728	9.1735	8.25233	10.3873	8.24614	13.8513	10.9782	10.4103	13.0445	9.58067	9.41367	9.07099	10.2043	7.65596	9.85012
AT1G14580	AT1G14580	C2H2-like zinc finger protein	N	Y	-	1:4989562-4992839	4989562	4992839	3278	1.57047	0.00147693	0.000826485	24	4	4	7.6835	28.0767	24.2927	36.0665	35.1528	36.9082	36.032	18.6456	13.7476	18.1394	19.468	24.5174	24.3842	24.0489	24.9664	35.3868	31.7173	33.7371	29.0522	18.1894	16.1341	20.3402	17.7211	27.0942	27.5401
AT1G16530	ASL9	ASYMMETRIC LEAVES 2-like 9	N	Y	-	1:5651268-5652883	5651268	5652883	1616	1.29931	0.00147693	0.000826485	24	0	0	0.441331	0.91781	1.24801	1.30116	1.24188	0.477556	0.844688	0.383317	0.671268	0.876623	0.755607	1.12616	1.88909	1.3831	1.10202	1.38513	1.12538	0.69402	0.93405	0.416551	0.256503	0.695628	1.17581	1.39199	1.84271
AT1G19430	AT1G19430	S-adenosyl-L-methionine-dependent methyltransferases superfamily protein	N	N	-	1:6724381-6728072	6724381	6728072	3692	0.408329	0.00147693	0.000826485	24	10	10	2.82006	23.5293	22.4642	22.2011	21.9737	29.1309	26.5232	27.8179	28.5155	22.8596	23.6905	22.7812	21.2771	21.5368	24.0544	26.2186	26.0215	24.5606	27.7316	30.3735	27.6511	22.5105	24.6919	22.2719	21.5429
AT1G20460	AT1G20460	NADH-ubiquinone oxidoreductase chain	N	N	-	1:7090941-7093442	7090941	7093442	2502	0.644243	0.00147693	0.000826485	28	12	10.2857	1.17857	6.34124	5.63057	5.73324	5.39837	7.982	8.90542	7.09137	8.78018	6.87812	6.44488	5.65425	5.84126	5.02431	5.43409	5.44159	5.55799	7.44143	6.11964	6.17884	6.38693	7.03976	6.59291	5.36912	6.39923
AT1G20650	ASG5	Protein kinase superfamily protein	Y	Y	-	1:7158244-7160526	7158244	7160526	2283	1.15555	0.00147693	0.000826485	24	6	6	7.94952	33.6252	29.7201	39.1161	35.9638	36.2601	36.1285	18.7278	20.6482	22.8933	22.3571	28.9517	28.5352	27.3232	33.0606	32.5176	41.5241	35.8191	36.0415	22.6326	20.9307	22.594	22.2143	28.8839	24.9938
AT1G21590	AT1G21590	kinase with adenine nucleotide alpha hydrolases-like domain-containing protein	N	N	-	1:7566229-7570014	7566229	7570014	3786	0.564739	0.00147693	0.000826485	28	10	8.57143	5.49126	48.8108	52.3585	48.6309	54.4399	67.0624	65.6926	62.1522	67.0462	58.2617	59.0484	57.9268	61.8428	49.6503	48.7168	43.7636	48.4372	62.616	61.6795	69.0433	61.8173	57.6815	61.8978	52.3986	52.8355
AT1G22250	AT1G22250	hypothetical protein	N	N	-	1:7858864-7859766	7858864	7859766	903	1.0833	0.00147693	0.000826485	24	14	14	1.05629	3.00374	2.37993	3.00893	3.67495	5.86711	4.80265	4.43553	6.04141	2.62987	4.75588	3.82425	5.56784	2.85087	2.92605	4.12242	4.45558	4.93525	5.02455	6.00527	5.36092	5.73198	5.03917	4.27541	4.65703
AT1G23010	LPR1	Cupredoxin superfamily protein	N	N	-	1:8147264-8149813	8147264	8149813	2550	1.02934	0.00147693	0.000826485	24	18	18	1.39275	2.50312	3.97623	3.45621	2.45841	2.456	2.05139	4.8736	5.04793	5.1923	4.60031	4.5281	4.6233	3.66944	2.54604	3.26495	2.64119	2.50618	2.57669	4.58206	3.64235	4.81375	4.70322	4.57369	4.05396
AT1G27600	IRX9-L	Nucleotide-diphospho-sugar transferases superfamily protein	N	Y	-	1:9603178-9606247	9603178	9606247	3070	0.649365	0.00147693	0.000826485	24	10	10	2.5319	19.6495	19.678	21.7538	21.9737	26.3338	26.5232	24.0942	22.0713	22.5225	21.1125	22.1478	20.954	16.4842	19.3803	24.5696	24.3908	27.8379	25.9279	25.965	23.2136	22.2601	22.6343	20.333	22.2465
AT1G28200	FIP1	FH interacting protein 1	Y	N	-	1:9849844-9852449	9849844	9852449	2606	0.796342	0.00147693	0.000826485	28	8	6.85714	3.05581	19.8581	19.1846	22.933	19.5152	24.4236	29.1055	23.1359	22.1518	18.6114	18.2901	17.8543	17.2255	19.4198	18.0883	21.5025	16.8118	22.5171	18.3911	19.682	20.905	21.0636	20.7026	15.7594	17.891
AT1G28560	SRD2	snRNA activating complex family protein	N	Y	-	1:10038029-10041544	10038029	10041544	3516	1.19953	0.00147693	0.000826485	24	18	18	0.887834	5.04796	5.63057	3.70018	4.15649	2.79711	2.4858	5.22954	3.8665	6.06893	6.66712	5.18502	4.97129	4.99608	6.61211	2.50643	3.8125	4.24123	3.31749	5.06803	4.05275	6.6502	6.29896	5.07083	4.89156
AT1G29070	AT1G29070	Ribosomal protein L34	Y	N	-	1:10149791-10151407	10149791	10151407	1617	0.76242	0.00147693	0.000826485	24	8	8	45.2471	318.939	326.573	360.137	381.054	421.204	502.927	431.314	421.637	346.704	289.464	340.123	284.929	336.403	312.593	463.063	340.783	390.733	358.836	341.016	353.282	331.202	320.533	319.214	333.061
AT1G29260	PEX7	peroxin 7	Y	N	-	1:10224815-10226322	10224815	10226322	1508	0.917087	0.00147693	0.000826485	24	12	12	2.86967	18.9403	15.963	15.9392	18.6282	23.1614	25.0028	26.0108	29.5089	21.4773	19.5569	18.3939	19.2886	16.5689	19.0003	20.3482	17.0644	22.2086	17.5537	21.7301	20.0586	20.8132	21.0385	14.9142	19.4657
AT1G29530	AT1G29530	hypothetical protein	Y	Y	-	1:10324745-10326848	10324745	10326848	2104	0.717788	0.00147693	0.000826485	24	22	22	3.2495	26.3662	26.5566	26.0232	27.1693	21.3536	19.0175	23.2181	24.273	30.4458	26.2684	33.3859	29.4052	24.0489	25.9544	28.0984	27.4914	20.8591	19.6151	23.0144	23.9831	32.5832	27.2115	29.6296	27.8082
AT1G30570	HERK2	hercules receptor kinase 2	N	Y	-	1:10828373-10831656	10828373	10831656	3284	0.653582	0.00147693	0.000826485	24	10	10	3.83495	24.1551	24.2637	24.0308	24.0266	26.8113	27.5851	29.4333	29.5895	21.6121	23.3571	19.3089	17.4989	21.7626	24.5104	26.8122	29.3746	26.5655	28.1826	29.3668	25.2399	21.2584	28.3873	17.7479	18.7286
AT1G32340	NHL8	NDR1/HIN1-like 8	N	N	-	1:11663008-11666132	11663008	11666132	3125	0.708939	0.00147693	0.000826485	24	12	12	1.92593	8.76092	9.37461	9.39275	9.20004	12.28	11.705	15.1137	15.6808	12.2053	12.1119	10.9566	12.1299	12.8148	12.8442	10.5204	12.7926	13.1093	13.8497	14.6487	15.6467	10.7961	13.8157	10.1914	10.3192
AT1G32530	AT1G32530	RING/U-box superfamily protein	N	N	-	1:11759427-11762635	11759427	11762635	3209	0.76884	0.00147693	0.000826485	24	0	0	1.57739	24.6974	27.108	22.689	22.9874	21.1489	14.8906	19.6039	17.7483	22.5899	24.3572	24.9397	23.5639	25.6861	25.3464	22.1291	23.4951	24.4064	22.6105	24.0558	22.008	23.1505	21.6264	25.0062	23.8212
AT1G33520	MOS2	D111/G-patch domain-containing protein	N	N	-	1:12157054-12159125	12157054	12159125	2072	0.309425	0.00147693	0.000826485	24	12	12	1.39364	21.9023	23.1898	23.2582	26.2822	27.937	25.582	27.3524	28.0321	23.4665	23.4905	23.1566	24.2599	22.3553	23.3704	28.9888	24.5286	28.609	25.5414	25.3402	25.6503	24.5418	23.7261	23.2165	24.0892
AT1G33790	AT1G33790	jacalin lectin family protein	N	N	-	1:12256311-12260638	12256311	12260638	4328	0.904817	0.00147693	0.000826485	28	10	8.57143	0.998077	4.54733	4.75986	4.67605	5.95595	5.62833	4.65785	6.37949	6.17566	5.22602	7.44495	4.0354	3.75332	4.54446	4.21807	4.25433	5.21348	5.7835	6.37731	7.1855	8.05421	4.8694	6.50893	4.67312	4.28849
AT1G43860	AT1G43860	sequence-specific DNA binding transcription factor	Y	N	-	1:16622068-16624469	16622068	16624469	2402	0.693096	0.00147693	0.000826485	24	4	4	1.40911	20.6507	20.3455	23.4209	23.469	19.5116	14.9872	17.9885	13.4522	16.5884	16.0455	18.8632	18.3689	19.815	16.6063	22.0302	21.1525	18.1216	17.0062	18.1894	18.1348	17.5298	17.6371	19.9353	19.1642
AT1G43890	RAB18	RAB GTPASE HOMOLOG B18	N	N	-	1:16646696-16648648	16646696	16648648	1953	0.493512	0.00147693	0.000826485	28	12	10.2857	4.45749	25.2815	26.5566	32.1224	27.8536	31.5528	37.8179	33.3212	37.8864	34.5592	33.8023	33.1513	31.2694	25.0369	27.2465	30.6378	29.9259	33.7371	30.3405	30.4082	32.935	37.6196	31.5788	28.2376	31.4601
AT1G48540	AT1G48540	Outer arm dynein light chain 1 protein	N	Y	-	1:17945360-17950553	17945360	17950553	5194	0.971985	0.00147693	0.000826485	24	10	10	4.75079	28.619	28.0658	30.6179	28.3351	48.6424	44.3099	32.6367	32.5968	29.3332	32.0688	29.1159	28.9826	27.9159	27.7025	24.1738	30.8905	42.0267	42.6764	39.9889	37.1673	27.686	36.45	27.641	26.736
AT1G48920	NUC-L1	nucleolin like 1	Y	Y	-	1:18098095-18101623	18098095	18101623	3529	1.0751	0.00147693	0.000826485	28	0	0	73.5686	421.025	516.968	394.902	433.542	335.38	329.501	263.229	248.611	253.007	260.307	389.604	364.221	382.045	326.084	374.645	335.707	391.157	373.459	300.09	288.464	283.455	279.422	375.291	374.975
AT1G49840	AT1G49840	glutamyl-tRNA (Gln) amidotransferase subunit A (DUF620)	Y	N	-	1:18451746-18454625	18451746	18454625	2880	0.523525	0.00147693	0.000826485	24	4	4	1.57925	12.7242	15.963	14.0688	14.2943	13.6103	11.5602	10.2948	10.8477	10.4858	10.134	11.895	12.1051	12.6737	11.0202	14.0492	14.2395	14.5359	13.4632	11.0039	11.2348	11.297	11.4221	12.7268	12.7985
AT1G49980	AT1G49980	DNA/RNA polymerases superfamily protein	Y	N	-	1:18507908-18513340	18507908	18513340	5433	0.428984	0.00147693	0.000826485	24	18	18	1.70378	18.1893	17.211	17.0371	16.9554	16.5439	17.111	18.5087	20.0843	20.196	20.5569	20.5993	18.3689	18.4036	16.8343	14.1152	18.3965	14.8058	16.0721	17.0786	19.1095	20.2567	19.3168	17.9468	20.2363
AT1G50020	AT1G50020	tubulin alpha-6 chain	Y	Y	-	1:18519946-18521858	18519946	18521858	1913	0.767865	0.00147693	0.000826485	28	22	18.8571	11.6072	81.4765	78.1895	72.2551	74.3607	61.8093	73.4637	59.4416	61.4881	83.9198	73.9828	94.3627	90.7757	79.3445	83.2594	80.9313	80.7056	62.7702	63.8697	57.241	52.9423	85.757	91.4609	88.3419	87.914
AT1G50490	UBC20	ubiquitin-conjugating enzyme 20	N	N	-	1:18704805-18706657	18704805	18706657	1853	0.579105	0.00147693	0.000826485	20	10	12	3.19871	31.8313	33.2029	29.886	35.7357	38.2727	42.2585	36.9901	39.4437	34.2894	32.4689	26.3943	33.0342	37.2307	33.2126	39.3443	31.3039	38.0554	36.9755	34.8167	36.4235	29.1886	27.6734	37.8324	36.8207
AT1G52870	AT1G52870	Peroxisomal membrane 22 kDa (Mpv17/PMP22) family protein	Y	Y	-	1:19685545-19688028	19685545	19688028	2484	0.849932	0.00147693	0.000826485	28	20	17.1429	21.367	121.401	105.617	115.275	109.564	115.227	115.457	119.924	138.496	165.311	139.743	168.806	153.116	119.962	147.519	134.688	122.735	114.166	107.384	135.691	120.172	191.075	196.234	128.213	142.86
AT1G53440	AT1G53440	Leucine-rich repeat transmembrane protein kinase	N	Y	-	1:19945811-19951562	19945811	19951562	5752	0.714823	0.00147693	0.000826485	24	10	10	5.66756	43.2205	40.9232	42.4097	43.6178	56.2833	43.7307	49.2563	48.1433	46.3261	49.3367	36.5298	39.5714	47.4769	48.4888	36.8049	49.1491	57.4494	61.6151	60.2957	59.3292	44.3811	45.3105	35.993	35.514
AT1G54110	AT1G54110	Membrane fusion protein Use1	N	N	-	1:20199310-20201787	20199310	20201787	2478	0.696654	0.00147693	0.000826485	28	24	20.5714	0.860441	6.59155	6.26909	6.26183	5.55044	3.95689	4.1269	4.21649	4.67202	6.27123	5.73372	5.88887	6.48753	5.61706	7.41013	4.32029	5.74172	6.09195	4.70246	4.06137	4.87356	5.37025	4.57724	4.87198	5.59514
AT1G54290	AT1G54290	Translation initiation factor SUI1 family protein	N	N	-	1:20268474-20270140	20268474	20270140	1667	0.756466	0.00147693	0.000826485	24	18	18	2.5963	12.2653	13.2638	13.2149	12.0893	12.6893	14.0942	15.0041	18.2853	16.1501	16.4011	15.9305	17.1261	10.4438	13.9462	13.1588	11.8968	10.2561	10.8221	13.8503	14.8259	18.3368	18.7709	13.8205	13.4685
AT1G56045	AT1G56045	Ribosomal protein L41 family	N	N	-	1:20962570-20963546	20962570	20963546	977	1.05957	0.00147693	0.000826485	24	2	2	18.4805	107.008	93.4849	103.117	113.518	71.531	81.9347	66.4782	72.309	75.1536	65.7822	95.8173	92.9133	86.1471	73.1893	107.249	81.5554	65.8162	66.9617	54.6029	65.4853	78.606	71.4302	95.3515	94.5142
AT1G56120	AT1G56120	Leucine-rich repeat transmembrane protein kinase	N	N	-	1:20987093-20993572	20987093	20993572	6480	1.92861	0.00147693	0.000826485	24	16	16	1.91962	4.00499	4.46963	3.61885	2.93996	2.69478	4.29584	5.80452	6.41732	7.21528	8.68948	3.82425	7.03437	5.81465	7.10612	2.30855	3.07756	4.78102	4.02608	7.39378	7.61815	8.15276	7.39078	4.12627	4.22148
AT1G58848	AT1G58848	Disease resistance protein (CC-NBS-LRR class) family	N	N	-	1:21791688-21797050	21791688	21797050	5363	0.82968	0.00147693	0.000826485	28	22	18.8571	30.518	164.956	175.592	127.107	123.58	127.234	98.1769	143.279	142.416	158.062	170.723	173.851	172.454	179.577	174.841	130.829	146.644	130.36	143.683	164.572	157.647	156.322	160.414	180.462	160.919
AT1G61790	AT1G61790	Oligosaccharyltransferase complex/magnesium transporter family protein	N	N	-	1:22814216-22816688	22814216	22816688	2473	0.812836	0.00147693	0.000826485	24	12	12	8.60627	59.1153	56.0445	68.2703	73.7777	78.7284	85.6755	88.9844	93.2257	71.4785	62.2264	64.9653	64.2042	50.9769	59.775	69.8832	58.979	68.0139	64.224	75.7081	67.999	66.8359	77.1833	59.0106	54.7117
AT1G61980	AT1G61980	Mitochondrial transcription termination factor family protein	N	N	-	1:22907976-22910955	22907976	22910955	2980	0.558956	0.00147693	0.000826485	28	20	17.1429	0.681707	11.3475	10.3034	10.084	10.7207	9.00533	10.0639	13.6625	11.5995	11.3624	11.3119	12.0593	12.1299	11.3188	11.8942	11.4768	10.404	8.40535	9.85584	10.8997	11.9018	10.5735	10.9182	12.3788	11.9609
AT1G63420	AT1G63420	O-glucosyltransferase-like protein (DUF821)	N	Y	-	1:23515087-23519013	23515087	23519013	3927	0.968624	0.00147693	0.000826485	24	22	22	2.76326	19.8581	20.5777	13.6622	14.9786	14.2584	12.9841	10.5686	12.056	16.4198	17.5567	17.4789	21.7742	16.7665	15.9603	10.7513	14.4691	14.6901	13.8497	13.7809	14.9541	18.1698	14.6976	16.1074	18.1256
AT1G63730	AT1G63730	Disease resistance protein (TIR-NBS-LRR class) family	N	N	-	1:23641770-23645132	23641770	23645132	3363	2.23051	0.00147693	0.000826485	24	14	14	1.26525	2.29453	3.25064	1.09785	1.85015	4.50267	2.58233	5.77714	5.34329	3.67507	4.02249	3.19078	3.77818	2.4557	2.73605	1.64897	2.38856	4.47257	3.15645	5.58872	5.38657	2.86599	4.91319	4.77255	2.57979
AT1G63850	AT1G63850	BTB/POZ domain-containing protein	N	N	-	1:23696720-23699030	23696720	23699030	2311	0.546816	0.00147693	0.000826485	24	4	4	2.8568	26.5748	27.2821	28.1376	26.561	27.8688	28.1402	24.5597	22.0176	21.2412	20.5347	27.4267	26.2732	27.2103	24.3584	31.5282	28.456	24.4064	25.1549	20.0292	20.2894	23.1783	20.9125	24.6582	26.2
AT1G67590	AT1G67590	Remorin family protein	N	Y	-	1:25333058-25335025	25333058	25335025	1968	0.608339	0.00147693	0.000826485	28	6	5.14286	1.5409	12.1818	12.277	17.1591	14.497	13.7127	12.1394	12.5947	14.2577	11.2275	11.0452	10.3231	10.2906	11.4035	12.0842	15.896	15.1352	16.9264	16.0077	13.5032	13.0304	13.8847	10.4143	12.1799	13.8371
AT1G67700	AT1G67700	multidrug resistance protein	N	N	AT1G67690	1:25374072-25376085	25374072	25376085	2014	0.410924	0.00147693	0.000826485	24	6	6	19.3639	262.243	267.887	302.113	305.223	301.099	315.382	284.832	266.601	274.585	239.95	297.916	261.664	284.522	277.519	338.962	312.786	324.994	292.905	280.651	261.3	261.528	274.593	278.498	270.979
AT1G68490	AT1G68490	translocase subunit seca	Y	N	-	1:25693449-25696250	25693449	25696250	2802	0.581645	0.00147693	0.000826485	28	8	6.85714	4.6433	31.289	33.0288	32.895	33.6321	38.9208	43.9238	36.6889	41.001	30.4121	32.1133	27.4032	29.6786	30.6821	27.5505	37.1677	33.7154	37.1686	35.6872	36.2052	31.3704	34.5866	30.529	29.4307	35.045
AT1G68870	SOFL2	SOB five-like 2	N	Y	-	1:25889074-25889734	25889074	25889734	661	1.81929	0.00147693	0.000826485	24	4	4	1.29994	5.08968	5.07912	8.37622	6.74163	5.32133	4.51305	2.73798	2.49712	4.01224	3.15577	5.23195	4.37473	4.54446	4.37008	6.49693	7.30347	3.85566	5.86197	2.32574	3.4628	3.50597	3.31745	4.47426	6.03068
AT1G69310	WRKY57	WRKY DNA-binding protein 57	Y	N	-	1:26054215-26058457	26054215	26058457	4243	1.08508	0.00147693	0.000826485	24	22	22	1.54956	9.09467	9.6068	7.23771	4.58735	5.11667	4.31998	4.68195	4.37667	6.94555	6.37821	6.26426	7.70549	8.49616	8.77815	6.00224	5.94842	4.087	4.50921	6.03999	6.10478	7.65191	6.42494	5.51826	6.86828
AT1G69770	CMT3	chromomethylase 3	Y	N	-	1:26248118-26253687	26248118	26253687	5570	0.634801	0.00147693	0.000826485	24	0	0	3.82243	37.3382	43.9997	34.8467	37.0283	31.2799	31.3017	28.256	29.4821	37.0205	38.4026	35.2863	41.6842	46.8277	39.9007	31.3633	34.2896	36.0119	34.0123	32.8034	36.3722	33.251	33.6364	41.0638	44.7611
AT1G71980	AT1G71980	Protease-associated (PA) RING/U-box zinc finger family protein	Y	Y	-	1:27097703-27100202	27097703	27100202	2500	0.696536	0.00147693	0.000826485	28	8	6.85714	9.76355	38.548	40.3427	51.1519	45.6454	60.3084	62.6517	58.2095	51.6876	38.2005	39.8249	42.0433	44.0953	37.8799	36.5186	54.3829	43.2926	52.1671	48.8283	51.8259	45.4524	42.6003	45.6465	40.2187	44.5266
AT1G72360	ERF73	Integrase-type DNA-binding superfamily protein	N	Y	-	1:27241807-27242827	27241807	27242827	1021	0.980887	0.00147693	0.000826485	24	10	10	0.459189	1.04297	1.01582	2.15505	1.46998	1.842	1.39977	2.5737	1.82585	1.2475	1.28898	1.03231	0.994257	0.903246	1.21602	1.87982	1.67658	1.58082	1.67485	2.11747	1.33382	1.75298	1.17581	1.04399	0.804091
AT1G73060	LPA3	Low PSII Accumulation 3	N	Y	-	1:27478970-27481561	27478970	27481561	2592	0.365476	0.00147693	0.000826485	24	0	0	12.5843	150.855	166.856	156.83	158.175	141.22	163.797	132.381	140.537	170.975	147.232	178.262	158.286	181.129	180.769	154.409	161.411	142.852	136.565	145.619	133.715	144.997	164.571	162.913	164.035
AT1G73350	AT1G73350	ankyrin repeat protein	N	N	-	1:27575377-27577285	27575377	27577285	1909	0.950998	0.00147693	0.000826485	24	0	0	1.99187	16.8961	16.2532	16.3865	15.4601	12.6211	13.6357	9.30913	9.12924	15.5432	18.4679	15.4143	14.5162	17.1617	17.8983	12.8949	16.6051	13.4177	14.0752	13.2255	13.8512	14.2186	14.2776	18.6925	18.7621
AT1G74100	SOT16	sulfotransferase 16	Y	N	-	1:27864345-27865694	27864345	27865694	1350	0.834669	0.00147693	0.000826485	24	2	2	10.2385	67.2088	70.295	68.1889	67.3909	54.4413	50.7054	55.7179	54.4532	47.4725	49.6478	61.8918	62.837	56.3682	67.1472	70.0151	60.0354	48.5428	40.905	41.8286	37.8599	50.1965	54.759	52.0506	57.9951
AT1G74960	FAB1	fatty acid biosynthesis 1	Y	N	-	1:28151920-28156350	28151920	28156350	4431	0.426562	0.00147693	0.000826485	24	6	6	20.3218	176.637	194.545	202.534	200.399	212.853	226.207	169.454	170.609	167.199	161.144	189.429	186.05	198.008	191.029	194.809	212.007	220.197	224.494	180.471	182.117	158.269	170.744	187.82	191.273
AT1G76920	AT1G76920	F-box family protein	N	Y	-	1:28891976-28893721	28891976	28893721	1746	0.507182	0.00147693	0.000826485	24	10	10	2.13181	16.6457	15.3825	19.1515	17.9439	21.0466	22.6859	20.617	21.6954	17.4313	18.9124	15.2266	16.9272	15.6374	14.9343	20.5461	17.8912	18.6229	18.6488	17.1133	17.7757	19.7002	16.0833	14.7154	16.4169
AT1G77260	AT1G77260	S-adenosyl-L-methionine-dependent methyltransferases superfamily protein	N	N	-	1:29023712-29027108	29023712	29027108	3397	0.517203	0.00147693	0.000826485	24	20	20	3.66969	35.0854	34.3639	30.7806	30.1092	30.5977	26.7404	30.6928	29.8848	34.0197	34.2468	40.0959	39.1489	29.8071	36.5946	26.0866	29.9029	30.2284	27.1197	32.5257	29.8826	31.9154	36.7859	33.8553	35.9496
AT1G77320	MEI1	transcription coactivator	N	N	-	1:29056427-29062978	29056427	29062978	6552	1.23522	0.00147693	0.000826485	24	0	0	1.20499	9.34498	12.2189	8.86416	6.81766	6.754	6.03349	5.9688	5.6655	8.79995	9.35619	8.8685	8.72461	10.0204	9.88017	4.91392	7.53314	5.66783	7.50461	7.32435	8.15681	7.03976	9.28047	9.34624	9.54858
AT1G79560	FTSH12	FTSH protease 12	Y	Y	-	1:29926624-29932585	29926624	29932585	5962	0.913456	0.00147693	0.000826485	28	0	0	19.2885	128.827	145.785	106.533	116.356	100.423	93.4466	85.2881	96.582	89.0784	100.762	94.5739	99.376	138.761	119.74	100.851	112.101	112.817	113.568	100.701	112.118	75.7122	86.3377	119.264	102.354
AT1G79870	AT1G79870	D-isomer specific 2-hydroxyacid dehydrogenase family protein	Y	N	-	1:30044690-30046027	30044690	30046027	1338	0.44234	0.00147693	0.000826485	20	10	12	5.13368	42.9702	46.2926	50.6639	52.0575	53.3498	56.0631	61.7141	53.5135	51.3499	44.9364	43.3336	42.5791	42.4808	44.9548	56.9223	50.6879	52.2057	50.2133	49.9167	47.4531	46.1619	46.1924	46.9798	48.2455
AT1G80510	AT1G80510	Transmembrane amino acid transporter family protein	N	N	-	1:30272849-30274891	30272849	30274891	2043	0.78164	0.00147693	0.000826485	24	10	10	2.18968	11.6812	9.86801	13.6622	11.2023	14.0538	15.856	14.9494	16.003	10.0812	9.46731	10.112	10.5143	10.0486	10.0702	13.9503	12.6777	11.9526	12.046	13.1561	10.5423	11.1579	11.0022	9.49538	8.54347
AT2G04410	AT2G04410	RPM1-interacting protein 4 (RIN4) family protein	N	N	-	2:1533697-1535118	1533697	1535118	1422	0.484279	0.00147693	0.000826485	24	10	10	4.81693	36.0449	34.5671	45.3373	46.1523	45.0267	51.7914	48.5991	46.6934	40.8641	37.4692	37.7263	37.0361	36.892	40.3567	47.919	41.7768	46.962	43.7393	41.6551	41.6818	45.0767	42.203	35.8438	40.4056
AT2G15560	AT2G15560	Putative endonuclease or glycosyl hydrolase	N	Y	-	2:6787861-6790215	6787861	6790215	2355	0.476926	0.00147693	0.000826485	24	12	12	1.7005	16.6457	13.8442	13.5809	15.9163	17.2602	19.7416	20.5349	18.9835	15.9815	17.5123	16.3997	16.2064	15.2987	14.7823	16.2588	16.7888	16.001	18.2945	17.2521	18.0322	17.6411	16.7132	14.7154	13.8371
AT2G18110	AT2G18110	Translation elongation factor EF1B/ribosomal protein S6 family protein	N	N	-	2:7872201-7874010	7872201	7874010	1810	0.387889	0.00147693	0.000826485	28	8	6.85714	5.5612	56.8625	55.0577	60.0973	63.1584	61.0248	67.5268	59.113	60.7632	54.9238	53.8259	52.8121	54.013	49.3963	48.3748	60.1873	57.1416	59.57	56.8804	55.436	54.1222	53.4799	59.2942	51.7523	53.1035
AT2G18440	GUT15	noncoding RNA	N	N	-	2:7994647-7997239	7994647	7997239	2593	1.52571	0.00147693	0.000826485	24	18	18	16.4794	112.724	106.604	86.4052	75.2984	98.0694	119.584	89.1213	105.362	134.966	134.476	124.136	116.775	107.74	104.084	52.8329	85.4139	85.5186	96.8836	125.798	123.532	119.314	100.615	119.413	129.392
AT2G20400	AT2G20400	myb-like HTH transcriptional regulator family protein	N	N	-	2:8799041-8801991	8799041	8801991	2951	0.714687	0.00147693	0.000826485	24	18	18	0.587934	5.42343	6.15299	4.67605	4.68873	5.42367	5.23707	5.8319	4.99423	5.66433	5.7115	5.98272	6.26382	5.56061	5.7761	4.1554	5.23645	4.74247	4.38037	6.10941	5.97653	7.20671	6.00501	5.46855	7.83989
AT2G21830	AT2G21830	Cysteine/Histidine-rich C1 domain family protein	Y	N	-	2:9303713-9306025	9303713	9306025	2313	0.885164	0.00147693	0.000826485	24	4	4	2.41892	16.3954	15.0052	17.3624	15.0293	18.4882	14.601	11.3352	11.1967	10.9578	9.93401	14.3585	14.5162	14.5084	14.6683	13.1258	15.4108	13.1478	12.4647	9.33768	9.49062	11.7422	13.4378	10.9868	12.7985
AT2G22090	UBA1A	RNA-binding (RRM/RBD/RNP motifs) family protein	N	N	-	2:9388260-9390575	9388260	9390575	2316	0.443823	0.00147693	0.000826485	24	12	12	0.995632	9.34498	9.75191	12.9303	11.6838	13.0646	12.4531	13.9363	13.3448	13.1493	12.023	12.0593	10.5391	10.7543	9.88017	13.4885	12.4481	11.4513	12.2715	13.4685	12.4661	13.1891	12.4719	11.7822	11.1903
AT2G23780	AT2G23780	RING/U-box superfamily protein	N	N	-	2:10122497-10124669	10122497	10124669	2173	0.618632	0.00147693	0.000826485	24	12	12	3.35523	23.2373	22.1159	23.6649	23.1648	31.928	34.6563	31.9248	34.4495	25.1523	24.935	23.3443	24.4587	21.0287	25.5744	29.0548	25.5621	27.3752	28.8589	27.1799	27.9589	26.9904	29.2272	25.4536	23.6537
AT2G23950	AT2G23950	Leucine-rich repeat protein kinase family protein	N	N	-	2:10186891-10190492	10186891	10190492	3602	0.586098	0.00147693	0.000826485	24	20	20	2.36888	25.1564	24.4669	22.1197	18.2227	20.4326	20.4173	19.8504	22.474	26.4336	25.8017	23.227	26.8449	25.0933	23.7504	16.5556	21.8185	22.9026	21.2899	22.0078	22.9314	21.0636	22.9702	26.4976	23.0506
AT2G24580	AT2G24580	FAD-dependent oxidoreductase family protein	N	Y	-	2:10444479-10446434	10444479	10446434	1956	1.06051	0.00147693	0.000826485	24	22	22	2.9266	18.4396	21.0711	18.9075	18.2227	13.201	13.9977	16.7017	17.2113	21.1401	19.6236	20.1066	17.7226	18.7706	20.8244	21.7004	17.2711	12.4924	10.0169	15.4471	15.3902	20.0619	21.5424	20.7308	21.2749
AT2G25270	AT2G25270	transmembrane protein	Y	Y	-	2:10759724-10762568	10759724	10762568	2845	0.899801	0.00147693	0.000826485	24	18	18	3.88743	15.4776	15.8759	12.361	14.6744	11.5637	13.5633	18.8099	21.4269	19.1846	18.6457	18.0889	19.736	15.6657	16.5683	15.2694	13.3208	13.8804	12.4647	19.439	20.392	19.3106	20.3666	22.8685	20.1358
AT2G25355	AT2G25355	PNAS-3-like protein	N	N	-	2:10801091-10803742	10801091	10803742	2652	0.46761	0.00147693	0.000826485	24	0	0	0.700194	6.29952	7.28491	6.46514	6.48818	4.77556	4.82679	5.44858	4.64517	5.56318	6.40043	6.61618	5.5927	7.08484	5.5101	6.03522	5.48909	5.5136	5.34663	4.9639	5.23267	5.92675	7.22281	7.00968	6.60025
AT2G25735	AT2G25735	hypothetical protein	N	Y	-	2:10974655-10975916	10974655	10975916	1262	2.17209	0.00147693	0.000826485	20	10	12	0.719648	1.04297	0.783636	3.45621	2.15428	2.55833	4.65785	2.24514	2.17491	1.2475	2.13348	1.59539	1.51624	1.75004	1.48203	3.00112	3.55987	2.27484	3.02761	2.2216	2.25723	2.00341	1.63773	1.73999	2.57979
AT2G30320	AT2G30320	Pseudouridine synthase family protein	N	N	-	2:12925509-12928009	12925509	12928009	2501	0.606864	0.00147693	0.000826485	28	26	22.2857	2.66555	22.4446	26.5856	19.802	20.6051	16.2028	16.3145	17.8516	16.8354	19.1171	16.7345	20.482	19.1394	21.4239	20.8244	20.9749	19.5448	21.2062	18.1013	19.3349	19.1095	18.0029	16.1673	21.5759	20.1023
AT2G31880	SOBIR1	Leucine-rich repeat protein kinase family protein	N	N	-	2:13554816-13556977	13554816	13556977	2162	1.94796	0.00147693	0.000826485	24	12	12	10.5192	30.2877	28.4431	40.4173	33.5561	36.6012	39.2901	81.674	66.0796	40.4932	59.004	27.6613	37.8563	35.7347	42.4087	32.6825	34.9786	38.2482	42.7731	57.9006	56.8668	43.8524	46.6123	27.0444	29.0143
AT2G33120	SAR1	synaptobrevin-related protein 1	N	N	-	2:14043400-14045695	14043400	14045695	2296	0.582398	0.00147693	0.000826485	24	12	12	7.1755	62.87	59.6434	70.1407	72.6879	76.5112	93.5673	83.6453	76.8736	69.8938	73.1161	71.5111	65.1238	59.5013	63.1191	71.4332	71.2203	74.53	82.8406	70.3624	64.408	71.8166	74.7897	58.762	62.2166
AT2G33380	RD20	Caleosin-related family protein	Y	Y	-	2:14144831-14146555	14144831	14146555	1725	2.1848	0.00147693	0.000826485	24	22	22	4.11966	12.6825	10.7097	9.06746	9.93503	8.49367	12.4772	8.89844	7.70615	12.947	10.7785	17.0097	18.4435	15.2987	15.7323	9.46507	10.2662	5.20515	11.0154	7.87975	11.1322	16.0829	18.225	14.8148	18.7621
AT2G33990	iqd9	IQ-domain 9	N	Y	-	2:14360248-14362511	14360248	14362511	2264	0.486755	0.00147693	0.000826485	28	6	5.14286	1.33138	13.9758	12.6833	13.8248	14.0662	15.1112	14.7217	11.7186	13.2911	11.6995	11.3563	11.942	12.7762	11.3753	12.8822	13.8843	16.5132	17.2734	16.523	13.3296	13.3638	14.4134	14.0257	12.1302	11.2908
AT2G35790	AT2G35790	transmembrane protein	N	Y	-	2:15040669-15042123	15040669	15042123	1455	0.975961	0.00147693	0.000826485	24	2	2	5.41492	32.332	37.2662	33.0576	32.6944	19.1022	22.0826	23.7657	18.3659	21.1401	20.7792	31.2509	26.4472	27.9724	25.4604	28.2963	22.7143	24.6763	20.9034	21.1052	20.2381	20.3123	23.1382	26.2987	27.7076
AT2G38160	AT2G38160	hypothetical protein	N	N	-	2:15986200-15988804	15986200	15988804	2605	0.848856	0.00147693	0.000826485	28	24	20.5714	0.95378	5.84061	4.17939	3.90348	4.66338	4.19567	3.33048	2.79274	4.21556	5.15859	3.86693	4.62194	5.76669	6.01223	5.7381	5.17775	4.40964	4.43401	5.15338	3.12413	4.1297	3.78422	2.98151	5.6674	5.56163
AT2G38310	PYL4	PYR1-like 4	N	N	-	2:16049918-16051356	16049918	16051356	1439	2.07886	0.00147693	0.000826485	24	4	4	16.0102	69.7953	71.514	101.694	90.8346	58.023	69.4092	60.2903	57.0578	63.9598	56.2927	45.3513	39.5466	71.3847	76.0773	123.837	94.9221	64.004	51.8237	49.4307	42.477	66.029	45.4785	51.9015	48.7145
AT2G38710	AT2G38710	AMMECR1 family	N	N	-	2:16184259-16187273	16184259	16187273	3015	0.371339	0.00147693	0.000826485	28	14	12	1.75523	17.8139	17.6753	16.9964	20.1489	18.5906	21.5999	20.6444	23.5212	21.9156	20.8236	19.8016	19.214	17.077	19.2663	19.4248	18.695	17.042	18.6166	19.3696	18.6478	23.6792	22.5083	22.8685	20.4708
AT2G39050	EULS3	hydroxyproline-rich glycoprotein family protein	N	N	-	2:16303295-16305633	16303295	16305633	2339	0.802125	0.00147693	0.000826485	28	14	12	2.09871	8.09342	6.76249	6.46514	6.38681	9.89222	11.5602	11.0614	10.1496	9.47427	12.3119	9.99466	9.0726	7.98808	9.27216	9.16825	8.33698	8.28968	7.0859	9.1294	9.08022	10.9909	10.5823	9.34624	10.0176
AT2G39340	SAC3A	SAC3/GANP/Nin1/mts3/eIF-3 p25 family	N	N	-	2:16423541-16430129	16423541	16430129	6589	1.41992	0.00147693	0.000826485	24	0	0	5.62039	51.2722	55.2899	40.6206	34.1137	40.1829	30.1916	24.6418	27.1729	41.3699	46.2031	46.6652	42.4548	50.3842	50.8069	22.261	41.1567	34.4311	44.0936	40.4749	40.7327	38.4821	35.3582	46.7809	48.5805
AT2G39670	AT2G39670	Radical SAM superfamily protein	Y	Y	-	2:16534175-16537318	16534175	16537318	3144	0.508224	0.00147693	0.000826485	28	0	0	10.4056	94.3259	113.482	96.8551	97.5255	92.9187	88.7405	82.1394	79.129	81.7957	81.5389	90.8435	82.1256	105.68	91.4296	96.9592	89.0197	98.6664	96.9158	85.2193	84.4153	74.9052	79.8288	97.8372	92.6715
AT2G39840	TOPP4	type one serine/threonine protein phosphatase 4	N	N	-	2:16627216-16629412	16627216	16629412	2197	0.650409	0.00147693	0.000826485	28	12	10.2857	2.79543	15.1856	13.0896	12.7676	15.9924	18.727	19.6209	20.3706	21.7222	17.0267	16.3567	15.9305	16.6538	14.3955	13.4142	17.578	13.2289	16.1167	16.9095	15.3777	17.1088	19.088	19.4008	15.8091	14.0716
AT2G40200	AT2G40200	basic helix-loop-helix (bHLH) DNA-binding superfamily protein	N	Y	-	2:16791098-16792090	16791098	16792090	993	1.69817	0.00147693	0.000826485	24	2	2	0.592871	2.04421	1.18997	1.62645	1.62205	0.511667	0.193072	0.492836	0.537014	0.337163	0.333356	1.07924	1.5411	0.903246	1.17802	1.48407	1.14834	0.308453	0.869633	0.416551	0.128252	0.389552	0.54591	0.845139	0.70358
AT2G42130	AT2G42130	Plastid-lipid associated protein PAP / fibrillin family protein	N	N	-	2:17566185-17568144	17566185	17568144	1960	0.355306	0.00147693	0.000826485	24	4	4	7.13913	74.5512	75.6934	85.3073	84.0929	77.2958	85.3135	73.0219	76.6856	65.7804	64.3155	73.1768	66.6152	74.2355	72.7713	79.3812	83.3468	75.5325	71.5032	64.2182	62.9716	65.8064	67.1889	74.0242	62.6856
AT2G43210	AT2G43210	Ubiquitin-like superfamily protein	Y	N	-	2:17960648-17963793	17960648	17963793	3146	0.471151	0.00147693	0.000826485	24	12	12	2.38971	16.5623	15.7017	16.8338	16.0684	23.5708	17.6902	19.7956	16.9428	19.5217	20.5125	16.6578	16.5792	17.5851	16.7203	16.6546	18.6261	21.129	22.4816	20.7581	23.3931	19.255	18.7709	16.5051	17.221
AT2G45630	AT2G45630	D-isomer specific 2-hydroxyacid dehydrogenase family protein	N	N	-	2:18795926-18797263	18795926	18797263	1338	0.777805	0.00147693	0.000826485	24	14	14	1.36908	8.59404	8.70707	7.84762	7.47662	10.0628	12.0911	11.8281	14.0698	11.1938	10.1118	10.8627	8.72461	8.07276	8.81615	10.6193	9.76093	9.33071	10.4034	12.1147	10.5166	11.1022	9.86837	8.74967	10.3192
AT2G47015	MIR408	-	N	Y	-	2:19319780-19321026	19319780	19321026	1247	0.792641	0.00147693	0.000826485	28	24	20.5714	0.79364	4.38046	5.57252	5.28596	5.47441	3.78633	3.25808	3.99745	3.7591	4.3494	5.02256	5.51348	6.04011	6.63321	4.78808	4.22135	4.84601	3.58577	4.38037	4.23493	4.20666	4.25724	4.32529	4.42455	5.42762
AT3G01350	AT3G01350	Major facilitator superfamily protein	N	N	-	3:134857-137460	134857	137460	2604	1.11685	0.00147693	0.000826485	28	24	20.5714	0.774866	4.9228	4.90498	4.79803	3.92839	3.377	2.5582	4.16173	4.94053	4.21453	3.8447	5.20848	6.04011	5.13721	5.24409	5.07882	4.47854	2.73752	3.02761	2.32574	2.71894	4.73027	4.8292	3.43027	4.05396
AT3G03560	AT3G03560	hypothetical protein	N	N	-	3:852884-856643	852884	856643	3760	0.927753	0.00147693	0.000826485	24	16	16	3.38235	18.2728	16.8627	17.525	18.5522	19.034	17.0868	21.9586	22.2055	23.4665	25.624	22.1009	24.3842	19.5891	23.6744	13.0598	18.6261	19.047	19.0031	26.1038	24.8552	22.8723	23.6421	20.7805	17.0869
AT3G05010	Cand2	Protein of unknown function, transmembrane-40	N	N	-	3:1389371-1391675	1389371	1391675	2305	0.61459	0.00147693	0.000826485	24	12	12	1.35942	10.1794	10.9709	12.0357	10.8221	13.3716	16.5076	13.3066	15.8688	13.2842	13.6898	13.162	13.0993	10.6414	13.2242	12.2024	13.3667	13.4948	13.8819	15.1347	12.1326	13.8013	13.3538	9.84338	11.9609
AT3G06085	AT3G06085	hypothetical protein	N	N	-	3:1837623-1838159	1837623	1838159	537	1.01149	0.00147693	0.000826485	28	0	0	0.548135	4.38046	3.30868	5.042	4.91683	3.75222	2.31686	2.46418	2.98043	2.66358	2.5335	3.68348	3.85275	2.8791	3.23006	4.22135	5.48909	3.89422	4.0905	3.15884	2.48808	2.22601	2.26763	3.33084	3.41739
AT3G06790	MORF3	plastid developmental protein DAG	N	N	-	3:2144384-2145807	2144384	2145807	1424	0.56974	0.00147693	0.000826485	24	4	4	2.34325	20.901	26.0341	23.0549	22.2271	17.0897	18.9451	20.8086	17.8826	17.3639	18.3124	18.2297	18.3938	21.5932	21.2804	25.46	19.6367	21.7074	20.6779	17.4604	17.3396	16.222	17.4271	20.0348	21.61
AT3G06930	PRMT4B	protein arginine methyltransferase 4B	N	N	-	3:2185129-2189434	2185129	2189434	4306	0.347678	0.00147693	0.000826485	28	0	0	2.94064	33.7921	33.319	33.3829	35.3809	31.8939	27.0783	27.325	27.0387	25.9952	29.2242	30.7582	34.1527	32.037	30.8945	30.6708	34.7719	32.1177	29.6642	30.5818	29.1644	29.1329	28.0514	30.1764	30.589
AT3G07360	PUB9	plant U-box 9	Y	Y	-	3:2354640-2356884	2354640	2356884	2245	1.19584	0.00147693	0.000826485	24	4	4	8.6211	35.2105	31.4615	38.8315	35.3555	43.4234	32.9911	21.3015	20.7019	21.3761	22.2237	29.9605	31.6919	30.9362	37.3546	43.005	41.2715	39.5591	39.2945	19.2308	21.7258	24.5696	23.7261	33.7061	30.79
AT3G07680	p24beta2	emp24/gp25L/p24 family/GOLD family protein	Y	N	-	3:2455239-2456918	2455239	2456918	1680	0.682026	0.00147693	0.000826485	24	10	10	6.3584	35.0437	31.9549	45.8659	44.2261	50.1433	53.1671	54.431	52.1709	42.3476	42.7362	36.5532	38.7015	35.7911	37.3926	44.72	41.4323	41.9111	42.8053	41.7592	44.4777	42.8507	43.1689	33.6564	32.4317
AT3G07730	AT3G07730	hypothetical protein	N	N	-	3:2467931-2469622	2467931	2469622	1692	1.12665	0.00147693	0.000826485	28	14	12	0.570424	1.75218	1.42215	2.39901	2.66117	3.07	1.93072	3.88793	2.76562	2.12412	3.37801	2.22886	2.83363	1.29842	2.09004	2.0777	1.60768	2.12062	1.80368	3.01999	3.36019	3.56162	3.35945	2.28685	2.07724
AT3G09000	AT3G09000	proline-rich family protein	N	N	-	3:2745534-2748525	2745534	2748525	2992	0.709894	0.00147693	0.000826485	28	8	6.85714	2.44513	17.5218	19.0975	18.5822	17.5637	20.1256	22.1308	18.8921	19.0909	15.1723	15.3344	13.7485	12.5276	18.8553	15.1243	19.128	16.9036	18.8542	18.3589	19.8556	19.1352	17.4464	14.8655	15.2125	17.8575
AT3G09900	RABE1e	RAB GTPase homolog E1E	Y	Y	-	3:3034532-3036593	3034532	3036593	2062	0.534732	0.00147693	0.000826485	24	8	8	2.61636	24.0299	18.3429	22.689	24.8883	25.9244	26.9576	21.0003	23.8434	20.6006	21.757	19.8251	19.5869	22.0731	22.1924	21.1727	27.7899	28.6861	26.6365	22.5285	21.8284	20.9523	18.9809	22.769	18.8961
AT3G11890	AT3G11890	Sterile alpha motif (SAM) domain-containing protein	N	N	-	3:3755456-3757848	3755456	3757848	2393	0.540703	0.00147693	0.000826485	28	6	5.14286	1.12975	12.3904	16.079	15.004	14.2182	15.1112	12.2842	14.6208	12.5393	11.6995	13.0231	11.4258	11.3594	13.2382	13.7182	16.8524	15.0203	16.5408	15.7178	14.857	14.8002	14.5525	12.136	12.3291	10.5872
AT3G12030	AT3G12030	transmembrane/coiled-coil protein (Protein of unknown function DUF106, transmembrane)	N	N	-	3:3834361-3835107	3834361	3835107	747	1.00387	0.00147693	0.000826485	24	12	12	1.09868	5.46514	4.78889	5.57059	8.05954	7.43622	7.91593	9.88411	7.6793	6.20379	6.9338	6.31118	5.66727	4.43155	7.22012	7.61822	6.31589	7.71133	7.4724	7.39378	7.6438	7.45713	6.97085	4.87198	5.82966
AT3G13405	MIR169A	-	N	N	-	3:4359012-4359202	4359012	4359202	191	0.635489	0.00147693	0.000826485	24	2	2	0.307505	0.750936	0.986801	0.731903	0.861712	0.272889	0.651616	0.273798	0.214806	0.370879	0.266685	0.727311	0.770549	0.733887	0.380007	0.428731	0.73494	0.385566	0.418712	0.277701	0.307804	0.278251	0.293951	0.596569	0.737084
AT3G13580	AT3G13580	Ribosomal protein L30/L7 family protein	N	N	-	3:4433047-4435305	4433047	4435305	2259	0.83411	0.00147693	0.000826485	24	2	2	12.5342	81.1428	88.4057	84.3721	87.0076	60.3084	58.1628	68.8328	57.3263	55.2947	58.8707	65.5284	66.1181	78.0743	69.5792	84.559	70.0031	63.1558	62.6458	61.4065	61.4839	60.0188	47.7461	80.2385	70.7935
AT3G14180	ASIL2	sequence-specific DNA binding transcription factor	N	Y	-	3:4706802-4709176	4706802	4709176	2375	0.467001	0.00147693	0.000826485	24	12	12	2.90764	15.3525	16.5144	15.6139	15.2574	21.5241	17.9315	21.7943	21.3732	19.4543	18.0234	16.9393	16.3307	16.7383	16.1503	18.8312	14.538	21.7845	20.9356	21.0358	20.982	21.7592	17.5951	17.6485	17.8575
AT3G14410	AT3G14410	Nucleotide/sugar transporter family protein	N	N	-	3:4815661-4818004	4815661	4818004	2344	0.581838	0.00147693	0.000826485	24	14	14	2.3046	14.1843	12.1899	11.3445	12.6976	12.9963	15.3733	17.1124	18.527	17.2964	17.9123	13.8658	13.2236	11.6011	14.2882	11.5428	13.3208	12.955	13.5276	17.2521	16.9805	16.1664	15.0335	12.6274	12.5974
AT3G14440	NCED3	nine-cis-epoxycarotenoid dioxygenase 3	Y	Y	-	3:4831286-4834015	4831286	4834015	2730	1.65215	0.00147693	0.000826485	24	8	8	1.13835	2.33624	2.81528	2.43968	4.05512	4.67322	4.89919	4.68195	3.14153	1.2475	2.00014	1.64231	2.08794	2.68151	1.59603	1.55003	3.44503	3.4701	3.47853	3.36712	3.38584	1.22431	1.8477	1.34228	2.24475
AT3G15180	AT3G15180	ARM repeat superfamily protein	N	N	-	3:5111893-5116007	5111893	5116007	4115	0.606606	0.00147693	0.000826485	28	24	20.5714	2.29431	18.5648	20.2875	20.8592	17.1075	16.4074	13.2978	13.9911	13.2911	19.3531	21.4459	20.9278	19.214	21.9602	21.3944	17.1163	17.2941	16.4251	18.2623	15.6901	17.1344	17.975	17.1752	19.5873	17.422
AT3G16310	AT3G16310	mitotic phosphoprotein N' end (MPPN) family protein	N	N	-	3:5526249-5528602	5526249	5528602	2354	0.378834	0.00147693	0.000826485	24	2	2	1.92078	23.1121	25.1634	22.6483	23.9505	18.3518	20.9	20.0146	19.3862	19.9263	19.4013	20.8339	19.9846	21.311	21.3184	23.1185	22.898	20.088	20.8068	18.5018	20.3664	17.975	20.9965	22.7193	22.146
AT3G16450	JAL33	Mannose-binding lectin superfamily protein	Y	Y	-	3:5588292-5590085	5588292	5590085	1794	1.75586	0.00147693	0.000826485	24	6	6	6.13725	21.8606	22.9576	32.3257	22.9114	27.1183	30.8432	16.7017	17.9363	11.0927	11.4008	14.0066	13.1739	13.2382	20.2923	16.3248	19.6597	23.7509	21.0322	12.4965	13.3382	12.9665	14.6976	11.9314	14.8087
AT3G17050	AT3G17050	transposable_element_gene	N	N	-	3:5814748-5816592	5814748	5816592	1845	3.68516	0.00147693	0.000826485	24	4	4	4.52983	9.30326	6.0369	15.5326	14.6491	13.9856	12.7186	2.9844	3.51744	2.52872	2.6224	5.18502	5.19499	3.5283	4.25607	10.1906	7.62501	10.4488	11.6917	3.64482	3.23194	4.56332	3.44343	3.77827	4.28849
AT3G18320	AT3G18320	F-box and associated interaction domains-containing protein	N	N	-	3:6289039-6290429	6289039	6290429	1391	1.31309	0.00147693	0.000826485	24	16	16	1.77784	3.67124	2.61212	2.80563	2.58514	2.49011	3.42702	5.12002	6.47102	6.37237	5.06701	4.12925	3.82789	2.22989	2.69805	2.47345	2.84789	2.62185	2.54448	5.27631	5.23267	5.11982	5.24913	5.36912	3.98695
AT3G18350	AT3G18350	heat-inducible transcription repressor (DUF639)	N	N	-	3:6296677-6300819	6296677	6300819	4143	0.609949	0.00147693	0.000826485	20	12	14.4	1.78544	11.0554	9.69387	11.4665	10.0111	14.9066	13.0082	13.7173	15.1707	12.1379	10.6674	9.90081	11.1854	11.3188	11.1722	11.7077	13.7572	15.5769	12.5292	14.2322	12.2096	10.8518	11.0022	9.29653	11.8268
AT3G20370	AT3G20370	TRAF-like family protein	N	N	-	3:7105371-7107389	7105371	7107389	2019	2.34419	0.00147693	0.000826485	24	2	2	2.06557	11.7229	11.8706	14.0688	11.2276	9.48289	10.3535	5.17478	5.37014	5.73177	5.26702	9.12658	9.04774	5.70174	7.75213	6.46395	7.4872	6.6703	5.86197	3.50597	3.53975	6.73368	5.66906	6.76111	7.40434
AT3G22300	RPS10	ribosomal protein S10	Y	N	-	3:7885637-7886876	7885637	7886876	1240	0.663015	0.00147693	0.000826485	24	22	22	1.67102	20.1501	23.0737	23.9901	20.4276	15.7593	18.0763	21.4384	18.339	21.6458	19.2013	20.9043	21.4262	20.0972	21.2804	20.6451	18.4654	18.006	14.9126	18.5712	19.6225	22.121	20.2827	22.8187	25.4629
AT3G23050	IAA7	indole-3-acetic acid 7	Y	N	-	3:8194606-8197155	8194606	8197155	2550	0.766796	0.00147693	0.000826485	28	4	3.42857	25.7803	157.112	136.266	158.294	137.114	137.775	136.719	128.384	110.356	107.926	99.8068	109.495	89.16	95.6594	106.972	115.296	126.938	128.741	131.186	117.953	98.5486	94.9115	113.045	90.2807	99.8078
AT3G23100	XRCC4	DNA ligase IV-binding protein	N	N	-	3:8220682-8226400	8220682	8226400	5719	0.92576	0.00147693	0.000826485	24	20	20	2.87209	17.647	16.079	15.3293	15.0039	11.7683	12.5014	22.9443	20.3528	18.2742	22.4015	18.6285	23.5887	19.3351	21.0144	14.1481	14.8136	14.5359	13.8175	19.2655	17.2883	19.3663	21.4585	20.4822	17.422
AT3G23480	AT3G23480	Cyclopropane-fatty-acyl-phospholipid synthase	N	N	-	3:8418778-8422975	8418778	8422975	4198	4.2527	0.00147693	0.000826485	24	12	12	4.53687	5.79889	4.67279	7.92895	5.95595	12.6552	21.5757	8.59726	10.8477	8.79995	11.5786	5.02079	8.42633	6.54853	6.30811	3.29793	8.31401	17.8903	16.3942	15.2735	15.3902	11.1579	10.6242	7.20854	8.778
AT3G23550	AT3G23550	MATE efflux family protein	N	N	-	3:8448273-8450799	8448273	8450799	2527	7.08159	0.00147693	0.000826485	24	12	12	1.70097	0.876092	0.841683	2.56166	2.43307	3.41111	4.00623	10.596	11.143	2.32642	2.64462	0.680387	1.01911	4.29042	4.78808	2.73728	1.90625	3.2002	3.31749	7.60205	5.33527	2.92164	3.44343	0.894853	0.502557
AT3G25597	AT3G25597	transmembrane protein	N	N	-	3:9305696-9306766	9305696	9306766	1071	0.896014	0.00147693	0.000826485	24	12	12	0.26904	0.876092	1.30606	1.17918	1.16585	1.73967	2.34099	1.80707	1.77215	0.977772	1.60011	1.22001	1.34225	0.762114	0.950016	1.55003	1.44691	1.54227	1.32055	1.42322	1.61597	1.44691	1.55374	1.14342	1.40716
AT3G26085	AT3G26085	CAAX amino terminal protease family protein	Y	Y	AT3G26090	3:9530595-9532613	9530595	9532613	2019	0.789903	0.00147693	0.000826485	24	20	20	7.81936	34.0007	36.2214	33.2203	27.4481	25.3787	29.8778	25.8739	29.133	44.3369	43.0251	39.9552	36.4892	40.5049	40.8887	24.9324	33.4628	24.3292	29.5353	32.4562	32.0116	41.8768	39.5155	43.5495	40.1376
AT3G26630	AT3G26630	Tetratricopeptide repeat (TPR)-like superfamily protein	N	Y	-	3:9791267-9793023	9791267	9793023	1757	0.630344	0.00147693	0.000826485	24	16	16	3.29717	27.6178	24.0315	22.8516	23.9505	27.3571	28.2126	33.9236	37.8864	31.6596	30.0465	30.1013	31.6671	25.4602	23.8644	27.2409	25.8148	23.9051	24.2853	28.7767	28.3949	28.3816	32.0827	28.6353	26.066
AT3G28070	UMAMIT46	nodulin MtN21 /EamA-like transporter family protein	N	N	-	3:10447845-10451087	10447845	10451087	3243	1.16877	0.00147693	0.000826485	24	18	18	5.61076	27.1588	24.699	22.2417	23.3929	18.42	23.3858	22.6431	31.657	38.4703	31.2021	31.2509	31.3191	24.4159	28.5005	20.2823	25.2406	21.1676	17.1994	31.519	30.3187	31.9154	33.8884	30.077	23.2181
AT3G29360	UGD2	UDP-glucose 6-dehydrogenase family protein	N	N	-	3:11267007-11269356	11267007	11269356	2350	0.598621	0.00147693	0.000826485	28	12	10.2857	9.91304	99.9996	100.886	99.1728	101.454	104.482	109.061	140.705	142.873	114.905	108.452	129.626	122.144	88.998	101.082	111.437	97.9538	103.178	89.8621	124.792	119.787	124.573	138.157	105.046	114.281
AT3G29810	COBL2	COBRA-like protein 2 precursor	N	N	-	3:11728024-11730350	11728024	11730350	2327	1.51776	0.00147693	0.000826485	24	6	6	0.929117	3.1289	2.14774	3.53753	3.24409	3.27467	3.57182	2.24514	2.20176	2.32642	2.1557	3.16732	1.96366	2.08876	3.95207	3.79262	4.89195	2.69896	3.47853	2.01333	1.69292	1.78081	1.55374	2.38627	1.34015
AT3G45260	AT3G45260	C2H2-like zinc finger protein	N	N	-	3:16596358-16598811	16596358	16598811	2454	1.16209	0.00147693	0.000826485	24	10	10	4.66279	12.1818	11.2321	22.5263	20.4276	25.4469	19.5002	17.5778	15.5734	15.1386	14.2232	15.3204	15.6098	13.7745	14.0602	19.6227	23.9774	24.1365	24.3175	19.439	17.9296	14.4691	14.6136	12.6771	14.3061
AT3G47250	AT3G47250	transmembrane protein, putative (DUF247)	Y	N	-	3:17399757-17401871	17399757	17401871	2115	0.512367	0.00147693	0.000826485	24	10	10	8.29008	70.6714	63.7067	80.7939	79.4042	78.3532	80.728	95.0079	86.3787	73.2317	73.4494	74.3265	70.3685	74.2355	76.0773	96.8603	93.0848	83.745	80.2639	83.2407	77.028	70.4254	79.7448	67.6608	64.2268
AT3G47700	MAG2	RINT-1 / TIP-1 family	N	N	-	3:17583601-17586707	17583601	17586707	3107	0.487976	0.00147693	0.000826485	20	14	16.8	1.35294	8.21858	8.62	7.40035	7.578	8.69833	9.1709	11.4995	9.93476	10.5195	9.73399	7.7658	7.9292	8.63729	8.85415	9.33315	9.89873	10.2561	9.37271	11.108	11.3374	10.4344	8.56659	8.55082	8.00741
AT3G51980	AT3G51980	ARM repeat superfamily protein	N	N	-	3:19285572-19287552	19285572	19287552	1981	0.531238	0.00147693	0.000826485	24	14	14	1.64192	18.4396	17.3561	19.6801	20.5797	20.6713	19.1382	25.2716	24.4073	21.4435	23.246	20.9512	18.4932	16.8512	19.7983	20.4472	20.5094	19.7796	19.6473	21.0358	21.2385	21.1749	20.8286	16.1571	17.489
AT3G53170	AT3G53170	LOW protein: PPR containing protein	N	Y	-	3:19704106-19706536	19704106	19706536	2431	0.561101	0.00147693	0.000826485	24	18	18	0.87124	6.38295	6.79151	5.2453	5.0182	5.526	4.92332	6.87233	7.14229	7.92332	7.37828	7.50772	7.78006	6.26627	6.84012	4.71604	5.87952	6.70886	6.79602	6.9078	6.87429	6.56673	5.12315	7.90453	7.40434
AT3G53500	RS2Z32	RNA-binding (RRM/RBD/RNP motifs) family protein with retrovirus zinc finger-like domain-containing protein	N	N	-	3:19834240-19837088	19834240	19837088	2849	0.463981	0.00147693	0.000826485	24	0	0	4.15219	64.0799	70.7304	66.2779	62.3981	58.9099	66.4166	47.9968	50.6673	63.5889	64.271	63.0883	59.0589	67.066	63.3471	59.3298	57.4861	58.7603	57.6535	52.3813	55.456	64.1647	56.0188	66.5671	66.1365
AT3G53510	ABCG20	ABC-2 type transporter family protein	N	N	-	3:19837148-19839983	19837148	19839983	2836	0.739177	0.00147693	0.000826485	24	12	12	0.909678	5.92405	4.81791	5.08266	5.98129	7.23156	7.07125	8.4056	7.27654	5.93406	5.33369	5.77156	6.48753	4.62914	4.40808	5.63946	5.35128	6.51607	6.24847	7.42849	7.82335	5.2033	6.13099	4.87198	6.80127
AT3G54363	AT3G54363	hypothetical protein	N	N	-	3:20132068-20132535	20132068	20132535	468	0.977641	0.00147693	0.000826485	24	14	14	0.353007	0.91781	1.13192	1.05719	1.16585	1.26211	2.703	2.79274	2.52397	1.85439	1.37787	1.52501	1.83938	1.04438	1.02602	2.14366	1.28615	1.46515	1.4816	2.01333	1.94943	1.75298	1.46976	1.24285	1.80921
AT3G54990	SMZ	Integrase-type DNA-binding superfamily protein	Y	N	-	3:20373671-20376690	20373671	20376690	3020	1.80204	0.00147693	0.000826485	24	22	22	3.53558	14.1426	13.4669	11.8324	10.3912	7.87967	6.73337	6.81757	7.70615	15.1049	15.0677	17.737	12.9751	8.89133	10.5642	6.36501	11.9428	8.25112	6.76381	9.05998	9.13152	9.59967	13.1018	19.637	11.9609
AT3G56840	AT3G56840	FAD-dependent oxidoreductase family protein	N	N	-	3:21044317-21046314	21044317	21046314	1998	0.465648	0.00147693	0.000826485	28	20	17.1429	2.19907	15.1439	14.4828	13.2149	14.4463	13.2351	12.8151	17.0029	18.1242	17.8359	16.8456	17.0801	18.0955	18.2625	17.5563	16.9514	15.2041	13.4563	12.1427	16.8356	16.4675	16.6672	16.7972	16.3062	17.1539
AT3G57080	NRPE5	Eukaryotic rpb5 RNA polymerase subunit family protein	Y	Y	-	3:21125857-21127636	21125857	21127636	1780	1.02377	0.00147693	0.000826485	24	10	10	1.48382	10.5548	9.25851	13.6622	13.3819	13.7468	12.6462	15.3601	12.5661	12.4413	12.023	9.83043	7.70549	11.714	12.6162	11.8396	12.0346	16.6179	13.1411	14.3363	12.9791	11.9648	11.1282	13.1245	10.9557
AT3G57340	AT3G57340	DnaJ heat shock amino-terminal domain protein (DUF1977)	N	N	-	3:21218751-21220485	21218751	21220485	1735	0.516124	0.00147693	0.000826485	24	10	10	3.69266	23.7796	20.4036	31.1465	27.0932	31.4504	28.4781	31.2677	28.1127	22.8933	23.3794	22.8047	24.6824	24.9239	25.8404	29.8133	30.9823	30.5754	28.5368	25.965	24.3935	26.1278	27.2535	21.725	23.6202
AT3G57920	SPL15	squamosa promoter binding protein-like 15	N	Y	-	3:21444321-21446035	21444321	21446035	1715	1.50833	0.00147693	0.000826485	28	22	18.8571	1.27724	3.46265	3.51185	2.39901	2.17962	1.70556	2.19619	2.163	2.41656	3.23676	3.57802	3.77732	4.42444	5.78642	4.75008	2.77026	3.78954	3.62432	2.28681	2.25632	3.07804	4.81375	3.56941	5.07083	5.22659
AT3G58010	PGL34	plastoglobulin 34kD	Y	N	-	3:21475798-21478215	21475798	21478215	2418	0.566121	0.00147693	0.000826485	24	12	12	2.87251	22.0692	22.7254	23.0956	26.4343	30.8364	29.9744	29.5702	30.583	30.6144	28.1352	28.9282	28.4358	26.8998	24.0924	24.7015	29.9488	31.8092	30.6626	35.1291	27.7793	29.6616	29.8151	28.6353	26.0325
AT3G58520	AT3G58520	Ubiquitin carboxyl-terminal hydrolase family protein	N	Y	-	3:21643770-21645486	21643770	21645486	1717	0.935132	0.00147693	0.000826485	24	14	14	0.863456	4.13015	5.65959	3.33422	3.80167	5.35544	4.85092	6.70805	6.09511	5.29345	6.0893	5.11464	6.08982	4.54446	4.78808	5.83734	4.20294	6.9402	5.25001	6.6301	7.3873	6.62238	6.00501	5.02112	5.56163
AT3G60420	AT3G60420	phosphoglycerate mutase family protein	N	Y	AT3G60415	3:22334371-22337617	22334371	22337617	3247	3.0168	0.00147693	0.000826485	28	14	12	5.12214	6.9253	5.02107	6.91241	6.20939	9.03944	9.60531	20.4527	17.5335	14.498	17.5567	9.26735	13.2733	7.25419	10.2222	5.9033	4.34074	5.86061	6.89265	14.6487	14.9541	14.636	17.1752	6.61197	7.9404
AT3G62780	AT3G62780	Calcium-dependent lipid-binding (CaLB domain) family protein	N	N	-	3:23221719-23222995	23221719	23222995	1277	2.12889	0.00147693	0.000826485	28	12	10.2857	0.396129	0.250312	0.464377	0.528596	0.380167	0.818667	0.91709	2.8475	2.57767	1.14635	0.511146	0.305001	0.34799	0.423397	0.760013	0.395752	0.229669	1.04103	0.450921	2.11747	1.46207	0.890404	1.2178	0.695997	0.234527
AT3G63450	AT3G63450	RNA-binding (RRM/RBD/RNP motifs) family protein	N	N	AT3G63445	3:23426556-23429451	23426556	23429451	2896	0.995013	0.00147693	0.000826485	24	18	18	3.1355	16.2703	16.4854	11.1005	11.9372	11.1543	9.89492	17.4136	16.2447	20.7355	19.7347	12.6224	14.5659	15.3834	14.8583	14.2471	11.5294	11.9911	10.6611	19.7862	17.6731	18.0585	18.6869	14.9639	17.891
AT4G04570	CRK40	cysteine-rich RLK (RECEPTOR-like protein kinase) 40	N	N	-	4:2288616-2292965	2288616	2292965	4350	1.96546	0.00147693	0.000826485	24	0	0	13.5217	49.1863	44.1158	61.6831	54.6934	30.8364	28.647	28.5298	31.12	43.3928	42.9807	76.8134	66.0684	43.9203	48.6408	42.8401	55.2124	30.8453	36.2025	30.2694	25.2399	39.3725	45.8144	58.6129	55.3818
AT4G04790	AT4G04790	Tetratricopeptide repeat (TPR)-like superfamily protein	N	N	-	4:2434869-2439403	2434869	2439403	4535	1.06358	0.00147693	0.000826485	24	0	0	1.18577	5.50686	6.50128	4.67605	5.06889	3.88867	3.81316	2.92964	3.22209	3.97852	5.80039	5.67772	5.89097	5.64529	5.01609	4.1554	5.64985	5.20515	4.63804	3.26298	3.95015	4.73027	3.14948	7.10911	5.96368
AT4G05330	AGD13	ARF-GAP domain 13	Y	Y	-	4:2720452-2723214	2720452	2723214	2763	1.90109	0.00147693	0.000826485	28	10	8.57143	2.70488	5.25655	5.86276	5.65192	5.0182	13.8832	16.4593	11.3352	11.0088	9.17082	8.73392	7.29657	7.18351	5.78642	5.8141	5.37563	7.4872	14.2274	12.6902	11.5246	11.0296	9.37707	8.06267	7.80511	8.47646
AT4G08590	ORTHL	ORTHRUS-like protein	N	N	-	4:5463885-5466753	5463885	5466753	2869	1.17337	0.00147693	0.000826485	24	2	2	0.544886	4.08843	4.64377	3.17158	3.37081	3.27467	2.38926	2.05349	2.20176	2.02298	2.35572	2.88578	2.63478	2.992	3.61006	2.60537	2.82493	3.4701	3.28528	1.59678	2.35983	2.14253	2.68756	3.57941	2.78082
AT4G12400	Hop3	stress-inducible protein	Y	N	-	4:7338018-7341363	7338018	7341363	3346	1.29154	0.00147693	0.000826485	24	22	22	1.15422	4.79765	4.29549	3.04959	2.63582	2.96767	1.83418	2.2999	2.14806	4.78771	4.22251	3.61309	4.30016	4.77027	5.05409	2.40749	3.14646	2.08206	2.93099	3.36712	3.7193	3.86769	3.44343	3.28113	5.49462
AT4G14300	AT4G14300	RNA-binding (RRM/RBD/RNP motifs) family protein	N	N	-	4:8230955-8233719	8230955	8233719	2765	0.516316	0.00147693	0.000826485	24	6	6	4.31152	47.5176	49.0788	48.3462	49.3203	56.7268	57.5595	40.44	47.4452	41.1676	38.7137	45.2575	43.2005	43.6945	42.8267	50.8211	44.4639	48.3886	44.6734	42.8006	41.1175	37.6196	39.1375	47.1289	41.5447
AT4G14750	IQD19	IQ-domain 19	N	N	-	4:8470179-8472217	8470179	8472217	2039	1.30354	0.00147693	0.000826485	28	4	3.42857	1.97816	12.9745	8.30074	13.7435	13.0017	9.61933	7.57806	7.00923	6.44417	7.68731	5.40037	6.96811	6.73609	7.7905	7.79013	13.0598	11.2767	10.4488	10.4678	6.49125	6.54084	8.68144	7.8527	6.11483	7.60536
AT4G14870	SECE1	secE/sec61-gamma protein transport protein	Y	Y	-	4:8517100-8517954	8517100	8517954	855	0.83533	0.00147693	0.000826485	24	10	10	10.8549	46.4746	40.1976	54.7301	52.311	65.391	66.127	67.9293	57.5142	44.4718	40.6472	46.806	39.1489	45.5292	44.7648	72.6864	55.9014	70.5587	57.2669	57.3452	55.1739	51.2261	43.2949	45.6872	51.7969
AT4G15500	UGT84A4	UDP-Glycosyltransferase superfamily protein	N	N	-	4:8856962-8858678	8856962	8858678	1717	1.06365	0.00147693	0.000826485	20	8	9.6	0.641537	3.04546	3.04747	4.06613	3.95374	3.684	4.0545	3.55937	3.54429	2.76473	2.64462	3.28463	3.57933	3.24604	3.68606	4.71604	4.57041	3.97133	3.18865	2.70758	1.76987	3.03294	2.89752	3.72855	2.71381
AT4G16380	AT4G16380	Heavy metal transport/detoxification superfamily protein	N	N	-	4:9253851-9256237	9253851	9256237	2387	0.619909	0.00147693	0.000826485	24	22	22	7.67644	68.3769	67.5959	65.2613	59.0526	51.3713	49.1126	59.0035	50.2645	65.1398	57.2928	71.0184	66.0435	63.453	67.2232	73.8737	59.3235	46.6535	45.2209	60.3999	49.2743	70.8428	61.4779	53.89	72.3012
AT4G16790	AT4G16790	hydroxyproline-rich glycoprotein family protein	N	N	-	4:9451476-9453300	9451476	9453300	1825	1.08968	0.00147693	0.000826485	24	22	22	1.57475	7.21733	8.18464	8.94548	7.578	4.67322	5.04399	5.94142	6.63213	8.96853	9.80066	8.18811	9.59458	7.39533	8.70215	7.51929	7.02787	7.94267	6.24847	6.73424	6.64344	9.98922	8.90253	9.59481	10.8552
AT4G17480	AT4G17480	alpha/beta-Hydrolases superfamily protein	N	Y	-	4:9744912-9747104	9744912	9747104	2193	1.1222	0.00147693	0.000826485	24	22	22	0.859624	3.46265	3.54087	3.17158	3.24409	2.89944	2.58233	2.51894	2.55082	3.16933	3.22244	4.5281	4.67301	3.78234	4.40808	3.69368	3.9503	2.9303	3.22086	2.04804	3.25759	4.22942	5.08116	5.46855	4.92506
AT4G18050	ABCB9	P-glycoprotein 9	N	N	-	4:10021694-10027446	10021694	10027446	5753	1.12263	0.00147693	0.000826485	24	0	0	1.23329	7.25905	8.70707	6.38382	9.35211	6.61756	4.29584	6.24259	6.33677	6.91183	7.71163	8.00042	7.63092	9.8228	9.08216	7.15651	7.67094	6.4004	6.95706	5.65815	7.05384	7.12323	6.71889	10.2411	9.18004
AT4G18170	WRKY28	WRKY DNA-binding protein 28	N	N	-	4:10061214-10062893	10061214	10062893	1680	6.14293	0.00147693	0.000826485	24	8	8	0.535098	1.20984	0.812659	2.07372	1.52067	2.93356	8.37448	1.64279	1.02033	0.80919	2.22237	0.516156	0.323134	1.24196	0.798014	1.58301	1.35505	1.54227	3.25307	0.312413	1.35947	0.834754	1.09182	0.546855	1.10563
AT4G19880	AT4G19880	Glutathione S-transferase family protein	Y	N	-	4:10784347-10786556	10784347	10786556	2210	1.43863	0.00147693	0.000826485	24	12	12	4.5615	19.1906	16.9788	26.7958	21.264	23.7072	27.9712	30.638	28.0858	25.186	40.0027	18.9101	17.7475	16.5407	18.3543	19.4578	23.9774	23.5967	23.1258	26.5204	27.0355	22.427	24.188	25.0559	15.8138
AT4G22160	AT4G22160	hypothetical protein	N	N	-	4:11733038-11734146	11733038	11734146	1109	0.952102	0.00147693	0.000826485	24	12	12	1.22104	6.17436	4.70182	6.5058	6.8937	7.91378	8.32621	10.1305	9.34405	8.6988	5.97818	5.65425	6.18925	6.52031	6.91612	8.47569	6.7293	9.6006	7.44019	8.0186	7.9516	8.12494	7.81071	6.26397	6.46623
AT4G22360	AT4G22360	SWIB complex BAF60b domain-containing protein	N	N	-	4:11807660-11810117	11807660	11810117	2458	0.573341	0.00147693	0.000826485	24	8	8	1.61883	18.4396	19.5619	20.0867	22.8861	21.8993	25.2682	19.1385	19.1714	18.1056	20.6458	15.6958	18.3938	20.5206	21.0524	22.36	19.9123	23.2882	23.8022	19.2308	21.0076	17.669	20.0307	20.0845	17.422
AT4G23430	Tic32-IVa	NAD(P)-binding Rossmann-fold superfamily protein	N	N	-	4:12228903-12231718	12228903	12231718	2816	0.7337	0.00147693	0.000826485	24	22	22	6.24121	45.3065	41.1844	37.2051	36.8509	36.1237	30.7466	34.2795	35.9531	47.0342	43.0918	53.5629	44.319	49.8479	43.9668	40.4656	43.7749	34.2769	37.7485	42.1063	40.2454	45.6332	49.2159	54.0392	38.7974
AT4G25990	CIL	CCT motif family protein	N	Y	-	4:13191672-13194061	13191672	13194061	2390	2.05173	0.00147693	0.000826485	24	0	0	3.0526	12.0984	15.8178	9.59606	11.2276	8.80067	7.31258	5.91404	4.51092	8.26048	8.48946	13.3262	11.1854	13.3793	8.01814	12.2683	9.9906	10.6416	11.5307	7.1855	6.82299	8.62579	5.24913	12.6274	14.6077
AT4G26095	AT4G26095	Natural antisense transcript overlaps with AT4G26090	N	N	AT4G26100	4:13224338-13227622	13224338	13227622	3285	1.17572	0.00147693	0.000826485	24	14	14	3.06813	9.80388	10.9129	10.8972	10.3152	14.2243	11.5602	22.5062	18.4464	14.1945	17.4901	10.1589	10.042	14.9882	11.0202	10.9162	10.7026	12.0297	14.1074	19.8556	18.8017	14.9143	14.4036	12.3291	12.0949
AT4G26680	AT4G26680	Tetratricopeptide repeat (TPR)-like superfamily protein	N	N	-	4:13454652-13456631	13454652	13456631	1980	0.940415	0.00147693	0.000826485	24	6	6	1.20101	6.13264	5.19522	7.44101	7.90747	7.91378	8.06074	5.64024	6.06826	5.69805	5.2448	5.86541	6.21411	6.74612	6.80212	9.20123	7.39534	7.59566	6.6994	5.20688	5.30962	4.25724	6.08899	5.61769	5.36061
AT4G26795	AT4G26795	Natural antisense transcript overlaps with AT4G26790	N	N	-	4:13487209-13489601	13487209	13489601	2393	1.7463	0.00147693	0.000826485	24	0	0	5.2451	14.2678	14.3667	13.5809	15.1813	9.55111	9.07436	7.858	5.8266	8.90109	7.35605	17.4789	16.6289	13.2947	14.3642	14.1481	16.9955	9.90906	9.01842	6.52596	6.56649	9.23794	7.43277	17.7479	16.7184
AT4G27820	BGLU9	beta glucosidase 9	Y	Y	-	4:13857650-13860786	13857650	13860786	3137	1.46057	0.00147693	0.000826485	24	16	16	6.67556	29.0362	33.4932	32.3664	29.1461	37.5222	46.7233	28.1464	31.9255	47.8771	47.581	44.0844	38.1546	27.7466	31.4645	18.8642	28.4789	35.395	33.9157	41.8981	43.5543	42.2385	44.5966	39.1747	34.4419
AT4G28310	AT4G28310	microtubule-associated protein	Y	N	-	4:14017408-14018208	14017408	14018208	801	0.525873	0.00147693	0.000826485	28	14	12	1.38974	11.0137	11.1741	12.5237	13.9648	13.2692	14.5528	17.3314	15.9762	15.5432	13.8676	13.0212	12.2542	12.6737	12.8822	15.3684	12.9993	12.6851	12.046	13.0172	14.2103	16.862	14.6136	13.3731	14.2391
AT4G28360	AT4G28360	Ribosomal protein L22p/L17e family protein	N	N	-	4:14028983-14031049	14028983	14031049	2067	0.64353	0.00147693	0.000826485	24	0	0	6.29817	40.1751	46.5828	40.9459	40.6018	29.9496	31.3259	32.6093	27.9516	35.9415	33.9134	41.2456	40.9137	40.4485	40.2047	44.1923	32.8197	32.3105	32.112	31.9356	31.6525	31.9432	33.4265	43.4004	41.4107
AT4G29060	emb2726	elongation factor Ts family protein	Y	N	-	4:14317226-14321575	14317226	14321575	4350	1.22454	0.00147693	0.000826485	28	26	22.2857	120.563	836.125	929.189	800.62	845.593	707.362	422.73	708.151	652.768	691.015	687.58	873.618	823.27	941.606	835.254	888.331	822.329	752.973	728.849	760.344	741.423	699.245	718.207	885.705	836.757
AT4G29680	AT4G29680	Alkaline-phosphatase-like family protein	N	N	-	4:14537638-14539842	14537638	14539842	2205	0.668439	0.00147693	0.000826485	24	16	16	3.61587	28.4104	24.8442	23.6649	26.1301	28.6533	27.9471	38.715	37.403	32.4688	30.002	26.9574	29.9271	24.8393	27.7405	26.6143	25.5392	25.8715	22.8037	32.4215	31.9347	31.2476	32.1247	29.8781	27.6741
AT4G30530	GGP1	Class I glutamine amidotransferase-like superfamily protein	Y	N	-	4:14920376-14922519	14920376	14922519	2144	1.06808	0.00147693	0.000826485	24	0	0	30.0673	151.981	143.609	165.329	159.949	96.4321	93.4708	106.124	113.417	127.481	117.741	158.906	149.313	129.87	152.117	146.89	135.941	88.5646	79.4265	91.4329	84.7487	131.223	134.168	132.538	147.048
AT4G30670	AT4G30670	Putative membrane lipoprotein	N	N	-	4:14957294-14958080	14957294	14958080	787	0.824545	0.00147693	0.000826485	28	12	10.2857	0.283118	0.250312	0.232188	0.284629	0.836367	1.15978	0.555081	1.04043	1.10088	0.741758	0.533369	0.492694	0.571698	0.564529	0.228004	0.461711	0.183735	0.848246	0.386504	0.728964	0.718209	0.723453	1.00783	0.695997	1.00511
AT4G32350	AT4G32350	Regulator of Vps4 activity in the MVB pathway protein	N	N	-	4:15617361-15621062	15617361	15621062	3702	1.6074	0.00147693	0.000826485	28	2	1.71429	1.68294	12.7242	10.3034	15.4513	11.9372	10.0969	5.30947	10.2674	8.40427	7.92332	8.46724	9.10312	8.99803	9.51231	12.7682	14.28	14.8136	11.4128	12.7868	11.9411	11.4914	8.54231	7.81071	8.35196	11.2238
AT4G33360	FLDH	NAD(P)-binding Rossmann-fold superfamily protein	Y	N	-	4:16067672-16069374	16067672	16069374	1703	0.528494	0.00147693	0.000826485	24	12	12	2.7128	21.9857	20.6067	25.0473	25.091	24.5941	32.0257	31.788	31.9255	31.1201	27.4685	28.717	27.7895	23.4279	26.2585	27.9665	24.6205	28.4162	27.0553	31.519	31.5243	26.4339	26.7496	26.3484	26.7025
AT4G33430	BAK1	BRI1-associated receptor kinase	N	Y	-	4:16086311-16090832	16086311	16090832	4522	0.809655	0.00147693	0.000826485	24	12	12	7.68856	36.8376	37.3533	34.3994	36.8002	53.0769	60.6245	51.3919	54.4532	40.763	44.3808	39.0402	36.2655	33.0532	38.9507	35.5847	36.4714	47.5789	42.9663	51.2705	46.3245	37.3413	45.0586	34.3027	36.4856
AT4G34290	AT4G34290	SWIB/MDM2 domain superfamily protein	Y	Y	-	4:16410791-16412385	16410791	16412385	1595	0.665767	0.00147693	0.000826485	24	6	6	8.66851	78.139	89.3635	84.0875	95.498	81.1844	98.7078	78.9086	70.0535	69.3206	63.9821	76.1799	70.6171	80.1913	68.7052	103.192	73.8156	82.3184	74.724	67.2035	70.3589	61.5492	63.0316	74.0242	79.1695
AT4G34640	SQS1	squalene synthase 1	N	N	-	4:16538189-16542024	16538189	16542024	3836	0.398437	0.00147693	0.000826485	20	10	12	5.55551	55.6527	59.121	72.1331	67.0361	73.8506	68.6611	67.7376	67.6101	64.9038	68.738	62.1499	62.5636	60.9409	60.003	69.4545	78.2252	72.8335	72.1795	65.0166	60.74	62.05	63.6195	63.3357	63.8918
AT4G34990	MYB32	myb domain protein 32	Y	N	-	4:16661101-16662549	16661101	16662549	1449	0.94395	0.00147693	0.000826485	28	18	15.4286	0.838042	3.67124	2.55407	2.43968	2.55979	2.79711	2.09965	4.02483	3.62485	3.43906	4.88922	3.84771	4.49901	2.73796	3.53406	3.26495	2.54932	3.12309	3.70399	3.19356	3.05239	4.9807	4.19931	4.9714	5.02557
AT4G37190	AT4G37190	plasma membrane, autoregulation-binding site, misato segment II, myosin-like, tubulin/FtsZ protein	Y	Y	-	4:17507004-17509747	17507004	17509747	2744	0.504061	0.00147693	0.000826485	24	6	6	1.70669	12.6825	13.8442	14.0688	14.6238	15.9299	15.7595	12.5126	11.6532	11.6658	12.7564	12.9039	13.8699	14.5084	12.8062	16.9514	15.7323	15.1528	15.5246	12.0105	11.5683	10.9353	12.7659	13.4228	13.1335
AT4G37480	AT4G37480	Chaperone DnaJ-domain superfamily protein	N	Y	-	4:17619127-17621596	17619127	17621596	2470	0.691636	0.00147693	0.000826485	24	12	12	1.38024	8.96951	8.62	10.6939	10.7967	11.8707	11.2947	10.9519	10.9014	11.6321	11.1341	9.52542	9.09745	11.347	9.31016	9.39911	12.1724	12.955	12.8512	15.2735	13.4408	11.9092	10.2883	9.34624	10.5872
AT4G37810	AT4G37810	EPIDERMAL PATTERNING FACTOR-like protein	N	N	-	4:17780729-17781813	17780729	17781813	1085	0.799725	0.00147693	0.000826485	24	20	20	0.622925	4.9228	3.30868	3.41555	3.24409	2.456	2.53406	3.55937	3.57114	4.04595	2.95576	4.10579	5.21985	4.20574	3.19206	3.75964	3.2613	2.73752	3.09203	3.43654	3.10369	3.95117	4.03133	4.62341	4.55652
AT4G38225	AT4G38225	glycerol kinase	Y	N	-	4:17927198-17928901	17927198	17928901	1704	0.546909	0.00147693	0.000826485	24	2	2	5.22543	72.4653	76.6512	75.9552	71.8262	75.6243	90.816	69.0519	70.0804	64.4992	61.4708	76.0392	68.8772	78.4977	76.5713	77.4025	70.049	70.3659	68.089	62.7603	58.3545	63.2187	68.1548	76.4105	75.082
AT4G38240	CGL1	alpha-1,3-mannosyl-glycoprotein beta-1,2-N-acetylglucosaminyltransferase	Y	Y	-	4:17931570-17935325	17931570	17935325	3756	0.600735	0.00147693	0.000826485	24	16	16	1.90108	17.5218	16.4854	15.004	15.4855	19.9209	18.9451	16.291	19.9232	20.4658	20.9792	19.3324	17.2006	18.1496	18.3543	13.9503	15.985	17.2734	19.0031	22.5979	22.9314	19.8671	19.9887	20.6313	17.824
AT5G01040	LAC8	laccase 8	N	N	-	5:13128-16236	13128	16236	3109	1.04544	0.00147693	0.000826485	24	4	4	0.883338	2.54484	3.59892	3.49687	3.8777	2.96767	3.28222	1.75231	1.61104	2.22527	2.28904	2.11155	2.21222	3.27427	2.43204	4.05646	4.34074	3.77855	2.86657	1.83977	2.00073	2.25383	2.26763	2.33656	2.71381
AT5G01830	SAUR21	ARM repeat superfamily protein	N	N	-	5:320349-323213	320349	323213	2865	1.37599	0.00147693	0.000826485	24	10	10	1.06455	3.25406	2.69919	2.31769	3.29478	4.63911	5.86455	4.95574	3.78595	3.77622	3.15577	3.33155	2.83363	2.8791	2.28004	4.02348	4.61634	4.78102	4.70246	5.27631	4.181	2.97729	1.97367	1.88913	3.4844
AT5G02380	MT2B	metallothionein 2B	Y	N	-	5:506498-507433	506498	507433	936	0.823922	0.00147693	0.000826485	20	8	9.6	88.5047	727.198	737.372	867.183	924.211	870.959	961.086	829.854	941.064	790.073	743.095	814.823	828.216	794.461	792.276	1174.39	908.478	766.506	708.332	643.432	651.313	883.086	792.955	830.97	836.221
AT5G03110	AT5G03110	protamine P1 family protein	N	N	-	5:730127-731462	730127	731462	1336	1.1745	0.00147693	0.000826485	24	0	0	1.07028	4.79765	4.12134	3.86282	3.90305	1.94433	1.88245	3.01178	2.65822	2.56244	3.4669	3.16732	3.35562	3.18959	4.21807	4.05646	3.9503	2.00495	2.51227	1.6662	2.00073	3.31119	2.3936	4.17598	4.25498
AT5G04060	AT5G04060	S-adenosyl-L-methionine-dependent methyltransferases superfamily protein	N	Y	-	5:1099029-1102058	1099029	1102058	3030	0.619197	0.00147693	0.000826485	24	8	8	2.34305	19.5243	17.6463	21.0625	22.0243	22.4451	22.6376	18.0159	20.8093	16.0827	16.89	18.9805	18.8909	15.6374	19.9123	21.2717	21.7726	23.4039	20.3559	19.8556	18.776	17.7803	17.7211	19.289	14.0716
AT5G04550	AT5G04550	type-1 restriction enzyme mjaxp r protein (DUF668)	N	N	-	5:1303167-1306145	1303167	1306145	2979	0.366051	0.00147693	0.000826485	24	6	6	4.26743	61.3681	65.7383	65.9526	67.4416	72.0768	68.0577	68.2031	63.9047	54.1483	57.1816	63.0414	64.8256	59.2191	65.2471	74.3354	68.3495	64.351	62.2915	60.504	58.0211	60.2136	59.1682	55.0334	59.6703
AT5G05080	UBC22	ubiquitin-conjugating enzyme 22	Y	N	-	5:1498553-1500784	1498553	1500784	2232	0.274767	0.00147693	0.000826485	24	10	10	4.57636	61.0761	53.2292	58.5522	63.9948	67.6082	66.851	63.6854	66.7777	60.4533	58.3817	53.9383	56.7721	53.3762	61.1431	65.4969	58.3818	68.1296	66.7041	60.6776	59.9448	56.8467	56.3547	60.8997	58.0286
AT5G05730	ASA1	anthranilate synthase alpha subunit 1	N	Y	-	5:1719533-1723090	1719533	1723090	3558	0.914799	0.00147693	0.000826485	24	10	10	6.7575	42.2193	39.1528	42.7756	45.3666	46.5958	45.8786	55.2524	49.2711	35.2672	47.6921	36.389	34.0284	43.8921	37.3166	47.919	44.5098	48.4271	45.3175	47.2785	46.9401	36.4231	34.4763	36.4404	28.3777
AT5G07360	AT5G07360	Amidase family protein	N	Y	-	5:2326698-2330142	2326698	2330142	3445	0.759363	0.00147693	0.000826485	24	12	12	2.29495	12.2653	11.6675	14.9227	11.329	14.2926	15.8319	17.3588	17.99	15.0037	13.9121	10.5343	10.8871	12.7583	13.7562	11.9385	12.0346	14.9214	14.6549	17.2869	14.3129	12.1596	15.1175	9.79367	11.2908
AT5G08580	AT5G08580	Calcium-binding EF hand family protein	N	Y	-	5:2780512-2783066	2780512	2783066	2555	0.385682	0.00147693	0.000826485	24	10	10	1.1403	20.4839	19.4458	19.802	19.8194	24.0142	23.1445	19.9051	22.1787	20.5669	21.1348	17.5493	19.6366	19.5327	18.8103	17.3141	19.7515	22.8641	22.0307	20.7928	21.9823	21.7592	21.4585	17.0519	17.288
AT5G10480	PAS2	Protein-tyrosine phosphatase-like, PTPLA	Y	Y	-	5:3297804-3300165	3297804	3300165	2362	0.509847	0.00147693	0.000826485	24	22	22	5.46651	78.2225	72.8491	76.4025	70.6857	72.145	78.4112	66.9984	65.3815	75.8953	71.9382	93.6354	82.8465	69.9733	79.1174	75.4897	72.3916	70.79	62.4203	68.8003	67.1782	73.7087	80.5007	94.755	83.1229
AT5G11590	TINY2	Integrase-type DNA-binding superfamily protein	N	Y	-	5:3727453-3728726	3727453	3728726	1274	1.79489	0.00147693	0.000826485	24	20	20	1.08882	2.66999	2.5831	2.84629	2.30635	1.97844	2.94434	1.83445	2.09436	3.30419	4.73365	5.93579	4.00188	2.22989	3.49606	2.73728	1.97515	1.65794	1.4816	2.67287	2.15463	4.17377	4.19931	4.22569	4.12097
AT5G11750	AT5G11750	Ribosomal protein L19 family protein	N	N	-	5:3787230-3789212	3787230	3789212	1983	0.566139	0.00147693	0.000826485	24	0	0	1.82088	15.3107	16.9498	13.8248	18.1213	12.8599	13.153	13.334	12.0023	11.9356	12.6897	14.2178	14.6901	15.2423	12.3882	14.7418	14.3084	11.4128	12.5614	11.7328	11.2092	13.2726	11.842	14.9142	15.8473
AT5G12220	AT5G12220	las1-like family protein	N	N	-	5:3950155-3953085	3950155	3953085	2931	0.88923	0.00147693	0.000826485	24	0	0	2.75955	12.2653	13.525	12.3204	13.0271	8.596	7.11951	8.51512	9.63941	8.56393	9.71177	12.6458	13.9445	13.8027	14.0982	12.1034	13.0682	9.33071	10.5966	9.71952	10.1062	10.6848	8.4826	13.6216	14.3396
AT5G13180	NAC083	NAC domain containing protein 83	Y	N	-	5:4196249-4197940	4196249	4197940	1692	0.546486	0.00147693	0.000826485	28	4	3.42857	8.95627	85.7318	78.6538	82.3391	76.3375	77.9098	79.8351	71.8446	65.7037	69.8264	64.3377	65.3641	58.9097	67.7717	70.9472	81.6898	81.3487	69.1321	72.3728	68.5226	64.7415	76.2408	70.6323	55.0832	58.1961
AT5G13640	PDAT	phospholipid:diacylglycerol acyltransferase	Y	N	-	5:4392937-4397541	4392937	4397541	4605	0.414714	0.00147693	0.000826485	24	2	2	3.25268	46.1408	44.7253	42.3284	46.8873	43.5258	45.2029	37.702	38.7456	37.9645	39.4693	42.5594	46.5561	41.5775	48.1848	48.3147	45.9108	44.6871	40.132	36.4482	33.8584	43.6298	41.2792	43.3506	42.8514
AT5G14090	AT5G14090	regulator of nonsense transcript protein	Y	Y	-	5:4547202-4549417	4547202	4549417	2216	1.76694	0.00147693	0.000826485	24	20	20	1.8773	12.0567	11.0289	9.79936	9.47883	9.31233	5.16466	10.7055	9.29035	12.8122	14.7121	16.0008	16.0573	9.87925	12.9202	8.97038	11.9198	12.4924	11.9172	12.2188	10.414	11.7144	12.094	13.3731	13.9376
AT5G16650	AT5G16650	Chaperone DnaJ-domain superfamily protein	Y	N	-	5:5463177-5465398	5463177	5465398	2222	0.361445	0.00147693	0.000826485	20	10	12	2.56593	26.3245	23.3349	25.2913	29.1715	28.244	29.8537	30.4737	29.4015	25.6918	26.8685	25.8782	25.9004	27.2667	26.9805	32.0559	32.1307	29.6501	31.7255	27.3188	28.3436	28.5486	29.1432	28.7844	29.4163
AT5G16930	AT5G16930	AAA-type ATPase family protein	Y	N	-	5:5568388-5571859	5568388	5571859	3472	1.14077	0.00147693	0.000826485	24	0	0	2.50765	14.0592	16.4854	13.3369	13.9395	9.17589	7.16778	11.171	9.10239	9.9463	12.6675	14.2647	14.4664	15.5528	11.4762	14.8077	12.517	11.6055	13.6887	11.5246	10.8757	9.90574	11.7161	14.7154	15.5123
AT5G17020	XPO1A	exportin 1A	Y	Y	-	5:5594632-5602969	5594632	5602969	8338	0.432738	0.00147693	0.000826485	24	0	0	8.64679	119.357	120.128	104.133	105.281	97.6942	96.0772	83.5905	93.4673	100.845	108.452	108.252	112.649	119.116	120.196	86.142	102.915	98.2809	99.3636	92.509	106.551	90.8768	101.203	117.822	95.7874
AT5G17240	SDG40	SET domain group 40	N	N	-	5:5666823-5668907	5666823	5668907	2085	1.03574	0.00147693	0.000826485	24	22	22	1.28376	7.63451	9.46168	6.18051	6.05733	4.74144	6.29896	5.31168	5.7729	7.0467	7.44495	6.94464	8.12805	7.98808	7.52413	5.37563	6.7293	4.74247	6.86044	5.76229	5.38657	4.42419	6.13099	10.0422	8.34245
AT5G18490	AT5G18490	vacuolar sorting-associated protein (DUF946)	N	N	-	5:6134114-6136807	6134114	6136807	2694	1.13237	0.00147693	0.000826485	24	12	12	1.6867	8.76092	6.64639	10.0433	6.74163	9.89222	10.0397	14.1006	15.3049	9.9463	10.3563	7.36695	7.58121	7.02838	9.99417	8.70654	8.95709	8.52102	9.14725	13.8156	10.8757	8.98751	10.3303	7.25825	8.44296
AT5G20170	AT5G20170	RNA polymerase II transcription mediator	N	N	-	5:6807399-6810887	6807399	6810887	3489	0.396472	0.00147693	0.000826485	28	26	22.2857	1.21585	15.3942	16.2822	14.3534	15.0039	14.736	13.0806	11.39	11.5995	14.0934	13.112	11.9654	11.8565	15.214	16.3023	15.0056	15.5945	13.9189	16.0721	11.837	13.4664	13.1335	12.8079	15.3119	13.6025
AT5G26030	FC1	ferrochelatase 1	Y	N	AT5G26038	5:9096451-9099185	9096451	9099185	2735	0.522512	0.00147693	0.000826485	24	18	18	4.62794	38.1726	40.9232	39.2788	40.3991	39.6712	42.524	48.4623	47.4184	45.5844	47.0032	44.0375	49.2654	40.9001	42.1047	37.8603	35.392	34.1612	35.3329	42.2452	40.7327	47.4975	52.5333	42.2072	40.5396
AT5G28020	CYSD2	cysteine synthase D2	Y	Y	-	5:10026152-10028722	10026152	10028722	2571	0.996643	0.00147693	0.000826485	24	4	4	11.0459	52.3569	45.1606	57.4137	51.9308	50.9961	53.2153	28.256	29.0256	37.7285	31.7355	38.8994	31.7914	40.5614	48.0328	43.2029	53.2372	46.268	47.7976	32.6298	29.8057	36.0057	33.7624	35.0981	37.6918
AT5G28540	BIP1	heat shock protein 70 (Hsp 70) family protein	N	N	-	5:10540123-10543558	10540123	10543558	3436	1.71	0.00147693	0.000826485	24	14	14	62.0014	262.16	257.787	285.361	276.711	265.282	176.105	478.955	403.7	375.026	371.247	322.949	295.717	228.267	247.194	265.912	227.211	248.767	248.2	432.38	386.422	363.813	390.662	278.747	286.826
AT5G37680	ARLA1A	ADP-ribosylation factor-like A1A	Y	Y	-	5:14969596-14971343	14969596	14971343	1748	0.619563	0.00147693	0.000826485	24	20	20	1.58241	11.9315	11.058	9.63672	11.481	9.61933	9.55704	9.82935	10.3912	12.7785	11.4674	12.4581	12.9751	12.3914	9.91817	8.9374	11.759	10.2175	8.27762	9.78894	9.36237	11.1857	14.0257	11.4839	12.7985
AT5G39320	UDG4	UDP-glucose 6-dehydrogenase family protein	N	N	-	5:15742543-15744946	15742543	15744946	2404	0.72023	0.00147693	0.000826485	28	14	12	6.81204	38.3812	31.6066	34.806	35.0261	41.2403	39.0487	49.5574	49.4053	47.1691	43.4029	46.3133	43.797	29.4119	40.0907	39.5092	33.8302	34.8166	34.431	41.3427	40.4762	46.1062	51.3155	37.4347	38.7974
AT5G41770	AT5G41770	crooked neck protein, putative / cell cycle protein	N	N	-	5:16717946-16721222	16717946	16721222	3277	0.390655	0.00147693	0.000826485	24	2	2	4.59272	52.6907	52.2134	49.7694	53.5529	44.2762	38.2282	47.8873	41.1621	44.438	42.6029	47.5333	49.4643	49.9608	46.4368	50.986	50.9635	46.7692	45.2531	42.2799	42.9643	46.1341	40.4813	48.0735	48.145
AT5G42445	AT5G42445	pseudogene of R-protein L3 B	N	N	-	5:16976026-16976802	16976026	16976802	777	1.06612	0.00147693	0.000826485	24	0	0	0.380569	1.1264	1.21899	0.97587	0.633612	0.136444	0.217205	0.273798	0.37591	0.438311	0.577817	0.961927	0.447416	0.987925	0.418007	0.593628	0.574172	0.154227	0.193252	0.208275	0.307804	0.389552	0.0839861	0.745711	1.23964
AT5G42860	AT5G42860	late embryogenesis abundant protein, group 2	N	N	-	5:17183061-17185032	17183061	17185032	1972	1.6276	0.00147693	0.000826485	24	18	18	2.61263	7.55108	5.68862	4.75737	5.34768	4.77556	4.48891	9.17223	10.6866	8.26048	6.4671	9.07965	9.09745	4.68559	6.91612	5.27669	3.6058	4.04845	3.92945	7.28964	7.51555	11.1022	10.5823	7.00968	8.37595
AT5G43280	DCI1	delta(3,5),delta(2,4)-dienoyl-CoA isomerase 1	Y	N	-	5:17367827-17369510	17367827	17369510	1684	0.706197	0.00147693	0.000826485	24	12	12	1.9252	14.5598	12.9155	17.3624	18.2734	20.3302	21.3585	20.9182	22.7426	19.724	15.9344	16.6578	16.1815	16.9923	19.0003	21.0738	18.5113	22.1315	17.296	19.0919	20.6485	19.1159	18.477	16.6542	17.355
AT5G47220	ERF2	ethylene responsive element binding factor 2	Y	Y	-	5:19171643-19172956	19171643	19172956	1314	5.68887	0.00147693	0.000826485	24	14	14	4.50314	3.42093	5.0501	3.41555	2.43307	6.20822	6.7575	17.66	14.6068	8.05819	9.95623	2.53386	3.60418	5.75819	6.76412	2.80324	3.76657	6.59319	7.11811	15.1694	13.3382	9.29359	11.4641	1.78971	3.4844
AT5G48230	ACAT2	acetoacetyl-CoA thiolase 2	N	Y	-	5:19552142-19555531	19552142	19555531	3390	0.344173	0.00147693	0.000826485	28	8	6.85714	4.52079	63.7878	64.5774	59.4061	62.6008	71.0876	73.3431	60.701	68.7647	59.7789	57.715	57.2464	61.8676	54.3077	55.101	56.3287	57.9455	68.9778	63.8697	62.2743	62.8177	61.9387	59.7981	57.2209	57.4925
AT5G48600	SMC3	structural maintenance of chromosome 3	N	N	-	5:19701724-19709342	19701724	19709342	7619	2.22458	0.00147693	0.000826485	28	26	22.2857	6.60147	29.4117	35.757	27.1617	26.637	25.9927	10.9085	17.4957	16.4595	27.1079	28.2464	29.2332	28.6346	37.4	33.3646	22.36	27.6062	29.8043	29.6319	24.9583	26.1633	25.0983	22.3823	30.1267	29.2153
AT5G48840	PANC	pantoate-beta-alanine ligase	N	N	-	5:19803502-19805356	19803502	19805356	1855	0.5159	0.00147693	0.000826485	24	14	14	1.10176	12.2236	10.1873	12.4423	11.8612	12.5529	12.5738	15.7981	14.8484	13.3516	14.0009	15.1562	14.2676	10.7543	11.2482	12.4332	12.4251	13.3406	10.0813	14.9264	13.9538	12.7717	15.0335	11.3845	12.3294
AT5G48970	AT5G48970	Mitochondrial substrate carrier family protein	N	N	-	5:19856830-19859763	19856830	19859763	2934	0.388209	0.00147693	0.000826485	24	20	20	1.10716	13.6837	15.6147	12.2797	12.7483	11.2567	12.3566	15.2232	13.9087	14.4643	14.0009	15.602	15.5353	13.831	12.5022	12.3013	13.4356	12.1453	13.7853	13.7115	12.9021	15.1925	13.4798	14.3176	16.0148
AT5G50530	AT5G50530	CBS / octicosapeptide/Phox/Bemp1 (PB1) domains-containing protein	N	N	AT5G50540	5:20571681-20575250	20571681	20575250	3570	0.748011	0.00147693	0.000826485	20	2	2.4	3.25961	32.7909	34.2188	31.7971	25.2938	27.0842	29.7572	22.8895	23.8971	35.5032	31.4021	36.8582	35.669	35.029	37.3546	20.9419	31.3728	30.2284	30.6626	32.005	31.0113	33.1119	35.1902	31.7673	31.4601
AT5G50570	SPL13A	Squamosa promoter-binding protein-like (SBP domain) transcription factor family protein	N	N	-	5:20582083-20584721	20582083	20584721	2639	0.914645	0.00147693	0.000826485	24	12	12	2.97468	14.5181	14.1345	14.9633	14.4463	15.1112	19.5002	20.042	21.8028	20.4658	18.6235	10.9097	13.8947	15.4399	14.1742	18.5344	17.4778	15.7311	17.3605	20.9664	18.3143	20.4236	15.7894	13.2737	14.7417
AT5G50670	SPL13B	Squamosa promoter-binding protein-like (SBP domain) transcription factor family protein	N	N	-	5:20615704-20618063	20615704	20618063	2360	0.919224	0.00147693	0.000826485	24	12	12	2.99591	14.3512	13.8733	14.76	14.2182	15.0771	19.3313	19.7956	21.7222	20.2298	18.2012	10.8393	13.5965	15.1858	13.9462	18.3365	17.2481	15.654	17.2316	20.7234	18.1091	19.9784	15.5794	13.0748	14.6077
AT5G51150	AT5G51150	Mitochondrial import inner membrane translocase subunit Tim17/Tim22/Tim23 family protein	N	N	-	5:20788882-20791940	20788882	20791940	3059	0.370352	0.00147693	0.000826485	24	4	4	2.1994	22.236	20.2584	20.412	23.3423	23.6049	22.517	18.2076	18.2585	19.0497	17.579	18.2297	20.2331	22.6658	23.1044	18.4025	24.4597	20.8977	21.5476	18.3977	17.8013	18.1976	19.5688	21.7748	21.1074
AT5G51545	LPA2	low psii accumulation2	Y	N	-	5:20936423-20937589	20936423	20937589	1167	0.546344	0.00147693	0.000826485	24	12	12	4.19174	35.586	35.1475	41.9218	45.7468	48.8471	51.9845	54.8965	52.3589	41.8082	42.2695	46.9937	40.7148	38.3597	40.2047	53.7563	41.1107	47.7717	46.1228	48.8406	44.2981	47.5531	47.3262	44.3946	45.3977
AT5G52471	U60.1F	-	N	N	-	5:21295736-21295809	21295736	21295809	74	0.569005	0.00147693	0.000826485	24	22	22	0.161931	0.62578	0.667542	0.243968	0.202756	0.136444	0.265473	0.191659	0.241656	0.202298	0.577817	0.422309	0.596554	0.282264	0.228004	0.230855	0.321536	0.154227	0.0644173	0.555401	0.179552	0.278251	0.335945	0.49714	0.670076
AT5G56210	WIP2	WPP domain interacting protein 2	N	N	-	5:22750425-22752880	22750425	22752880	2456	0.808559	0.00147693	0.000826485	28	26	22.2857	1.96287	14.2261	13.1767	15.6139	12.8243	13.6444	9.12263	10.0484	8.35057	11.767	11.0007	12.9508	12.0057	12.9277	14.4402	13.2577	14.561	12.5309	15.9111	10.9345	10.414	10.3231	10.8342	10.8377	13.1335
AT5G56747	AT5G56747	transposable_element_gene	N	N	AT5G56750	5:22956155-22957709	22956155	22957709	1555	0.923439	0.00147693	0.000826485	24	14	14	0.865835	3.42093	2.37993	2.76497	3.4215	3.684	4.24757	4.46291	5.42384	3.91109	4.42252	3.1204	2.95791	2.79442	3.57206	3.36389	3.10053	3.04597	3.70399	4.58206	4.87356	3.97899	5.50109	2.8337	2.6803
AT5G57290	AT5G57290	60S acidic ribosomal protein family	N	N	-	5:23206696-23207961	23206696	23207961	1266	1.09953	0.00147693	0.000826485	24	2	2	40.0074	230.621	255.756	233.64	231.446	167.929	198.743	150.863	156.432	142.114	129.52	182.109	161.89	191.403	170.205	263.274	166.165	163.249	124.873	140.447	135.485	166.7	136.771	198.26	203.737
AT5G61250	GUS1	glucuronidase 1	N	Y	-	5:24632154-24635312	24632154	24635312	3159	0.941751	0.00147693	0.000826485	24	12	12	0.900881	2.04421	1.77044	2.43968	2.30635	2.66067	4.27171	3.50461	3.6517	2.52872	4.06694	2.04116	1.71509	2.42747	2.39404	1.71492	3.10053	3.4701	3.31749	3.95723	3.64235	2.94946	3.52742	2.08799	2.37877
AT5G62040	BFT	PEBP (phosphatidylethanolamine-binding protein) family protein	N	N	-	5:24922810-24923709	24922810	24923709	900	0.812912	0.00147693	0.000826485	24	12	12	0.244035	0.250312	0.174141	0.243968	0.354823	0.852778	0.772286	1.01305	0.805521	0.775474	0.333356	0.539618	0.447416	0.254038	0.456008	0.659587	0.620106	0.616906	0.289878	1.04138	1.12861	0.306076	0.461924	0.24857	0.26803
AT5G63260	AT5G63260	Zinc finger C-x8-C-x5-C-x3-H type family protein	N	N	-	5:25361713-25364882	25361713	25364882	3170	0.483959	0.00147693	0.000826485	24	10	10	0.878831	13.7672	15.3535	14.2721	14.3196	17.2602	18.0522	15.9898	16.4326	16.3861	17.4456	12.9508	14.6653	15.2987	15.7703	15.8301	14.3543	19.7024	16.6197	15.8636	17.4935	16.1386	13.6477	13.5222	14.8757
AT5G63840	RSW3	Glycosyl hydrolases family 31 protein	N	N	-	5:25544907-25549199	25544907	25549199	4293	0.284062	0.00147693	0.000826485	24	12	12	6.64414	87.192	93.9783	90.5526	95.1431	97.0461	101.314	104.208	108.826	91.3374	91.6284	86.7611	90.204	88.8851	86.9075	93.2985	93.5671	100.324	88.5093	104.763	103.807	93.9376	104.605	89.883	84.5301
AT5G64250	AT5G64250	Aldolase-type TIM barrel family protein	Y	N	-	5:25697354-25699255	25697354	25699255	1902	0.473295	0.00147693	0.000826485	24	14	14	1.68799	20.4004	16.1951	16.3865	17.8679	20.7054	22.0343	20.836	21.1047	20.3646	22.1793	19.6609	19.8851	17.2746	20.2923	20.0844	20.0731	19.1627	20.1304	24.3335	22.3414	21.3975	21.7104	18.6428	18.2931
AT5G64710	AT5G64710	Putative endonuclease or glycosyl hydrolase	N	N	-	5:25869222-25872269	25869222	25872269	3048	0.910002	0.00147693	0.000826485	28	24	20.5714	0.893449	3.83812	4.64377	3.13092	3.62426	2.38778	1.95485	3.01178	2.57767	2.09041	3.24466	3.16732	4.27531	4.54446	3.72406	4.35327	3.1924	3.04597	3.51074	2.63816	3.18064	2.67121	2.4356	3.97712	3.68542
AT5G65390	AGP7	arabinogalactan protein 7	N	N	-	5:26128581-26129547	26128581	26129547	967	2.85468	0.00147693	0.000826485	28	8	6.85714	5.14859	13.1831	10.7387	24.3154	18.0199	33.8723	38.3247	18.1528	10.2838	15.8466	11.8452	11.027	11.9808	9.20182	10.7922	23.2834	19.3381	23.8666	25.3482	21.4871	17.0575	18.8098	15.1595	11.9811	13.7366
AT5G66580	AT5G66580	hypothetical protein	N	Y	-	5:26572265-26573426	26572265	26573426	1162	1.93505	0.00147693	0.000826485	24	6	6	2.06026	3.25406	2.67017	6.54646	6.94438	6.34467	6.10589	1.86183	1.7453	2.59615	2.17793	4.45771	2.95791	3.04846	3.38206	7.05758	6.31589	5.93772	5.18559	2.29103	2.12898	2.47644	2.30962	3.1817	4.15447
AT5G67260	CYCD3;2	CYCLIN D3;2	Y	N	-	5:26836143-26837811	26836143	26837811	1669	0.404584	0.00147693	0.000826485	20	10	12	5.69185	64.5805	59.9627	64.3668	71.0405	69.2456	71.2193	71.5982	73.4367	59.4755	57.2705	57.5045	64.925	64.4974	65.1331	78.5568	72.2079	69.2092	64.8038	57.6923	67.8708	62.7735	55.6408	64.0814	66.5721
AT1G01960	EDA10	SEC7-like guanine nucleotide exchange family protein	N	N	-	1:330527-337912	330527	337912	7386	0.438717	0.00185389	0.00107072	24	10	10	10.6893	90.2792	96.6775	92.6264	93.5211	111.1	115.24	110.231	107.242	85.909	86.9614	86.3154	92.0682	96.7885	101.728	94.8485	98.2983	111.66	107.899	116.773	112.4	80.8598	98.9357	88.0933	83.8265
AT1G04870	PRMT10	protein arginine methyltransferase 10	N	N	-	1:1373234-1375821	1373234	1375821	2588	0.894957	0.00185389	0.00107072	24	0	0	3.94222	29.9957	41.6778	34.5621	34.6966	21.7288	23.8443	26.312	23.4675	25.6918	23.8905	29.1394	26.497	30.8515	26.4105	30.1761	25.8377	24.0979	22.3206	21.5218	24.5217	23.5401	25.4058	26.597	29.2823
AT1G06700	AT1G06700	Protein kinase superfamily protein	N	N	-	1:2052370-2055548	2052370	2055548	3179	0.428232	0.00185389	0.00107072	28	10	8.57143	3.71691	49.8955	47.2794	49.9727	47.4195	56.8973	56.9078	54.8965	55.1514	58.8349	50.6701	50.2783	47.5255	47.872	49.8949	40.8944	50.8946	50.5478	54.6258	56.6856	56.046	52.2556	55.0109	47.5763	48.681
AT1G06710	AT1G06710	Tetratricopeptide repeat (TPR)-like superfamily protein	N	N	-	1:2055734-2060429	2055734	2060429	4696	1.05029	0.00185389	0.00107072	24	0	0	1.30697	10.8051	10.8548	7.44101	7.37524	6.48111	6.05762	4.95574	5.58495	6.13636	7.84498	7.93003	9.54487	10.726	8.28414	4.782	7.46424	6.47752	8.05216	7.63676	7.5925	6.73368	6.59291	8.45139	8.57697
AT1G07300	AT1G07300	josephin protein-like protein	N	N	-	1:2245572-2246615	2245572	2246615	1044	0.867626	0.00185389	0.00107072	24	0	0	0.629752	4.00499	4.32451	3.7815	3.39616	2.72889	2.89607	2.24514	2.41656	3.40534	4.06694	4.12925	4.10131	4.45978	4.48408	2.67133	3.1235	3.00742	3.89724	2.11747	2.82154	4.67462	3.23347	4.82226	3.75243
AT1G07880	ATMPK13	Protein kinase superfamily protein	N	Y	-	1:2434026-2435763	2434026	2435763	1738	1.24092	0.00185389	0.00107072	24	2	2	1.04283	6.88358	7.28491	6.18051	6.79232	4.43444	5.2612	3.34034	4.77943	4.88886	4.62254	4.57502	4.39959	6.4074	7.82813	4.58413	5.90249	5.35937	5.34663	5.38045	3.9758	4.20159	2.93951	5.91597	5.76265
AT1G08920	ESL1	ERD (early response to dehydration) six-like 1	N	N	-	1:2867203-2870745	2867203	2870745	3543	1.29718	0.00185389	0.00107072	24	10	10	2.07559	12.8493	11.116	11.9951	12.0893	20.2279	25.0752	13.4982	16.4058	13.2168	15.0899	12.0124	12.5774	11.2059	12.7682	11.7406	12.7696	16.7721	19.9371	15.7942	14.4668	10.3509	11.5061	12.1302	10.8217
AT1G10040	AT1G10040	alpha/beta-Hydrolases superfamily protein	N	N	-	1:3275891-3278779	3275891	3278779	2889	2.03252	0.00185389	0.00107072	24	16	16	0.366644	2.58656	1.71239	2.07372	1.19119	2.93356	2.43753	2.90226	2.71192	3.13561	5.64483	2.46347	3.00763	2.42747	2.20404	2.40749	1.90625	2.0435	2.48006	2.15218	2.71894	2.92164	2.60357	2.63484	2.41227
AT1G10600	AMSH2	associated molecule with the SH3 domain of STAM 2	N	N	-	1:3503704-3505502	3503704	3505502	1799	0.960049	0.00185389	0.00107072	24	14	14	2.25342	10.5965	9.20047	10.7752	14.2689	15.8617	18.9934	15.8803	16.8354	15.6106	17.379	13.5139	15.0879	13.9721	13.8702	12.1694	14.3084	16.3095	17.2638	16.2455	17.1857	17.2238	16.5873	13.8205	15.6463
AT1G12810	AT1G12810	proline-rich family protein	N	N	-	1:4367256-4368822	4367256	4368822	1567	0.842144	0.00185389	0.00107072	24	12	12	2.47438	15.8948	14.0764	14.8414	14.6998	20.1597	23.0962	20.836	17.8289	17.4313	16.89	14.4758	13.4473	15.1858	12.9582	18.6993	16.0768	18.5843	16.2976	16.8703	17.5448	19.8393	16.7972	12.0805	15.6128
AT1G12920	ERF1-2	eukaryotic release factor 1-2	N	N	-	1:4396348-4398193	4396348	4398193	1846	0.559251	0.00185389	0.00107072	24	2	2	9.78239	86.7748	84.5456	84.0875	93.0395	68.8703	68.8783	72.0363	69.6507	64.1283	63.671	81.1069	82.0014	80.2478	76.9513	95.5081	77.8118	68.9393	67.1872	69.2516	60.8939	66.6412	70.3384	74.0739	75.7186
AT1G13640	AT1G13640	Phosphatidylinositol 3- and 4-kinase family protein	N	Y	-	1:4677004-4679862	4677004	4679862	2859	1.3177	0.00185389	0.00107072	24	18	18	13.4532	38.8818	36.7148	29.886	30.7428	27.1524	25.22	59.7701	58.6151	53.6089	53.1147	46.3837	45.5121	35.6218	40.1667	38.256	33.1183	30.3055	30.8559	56.0955	49.9156	55.9285	55.3049	42.3067	46.8048
AT1G14710	AT1G14710	hydroxyproline-rich glycoprotein family protein	N	Y	-	1:5061670-5065303	5061670	5065303	3634	0.442245	0.00185389	0.00107072	24	0	0	6.45275	84.1048	86.9546	81.4039	75.3998	62.2869	64.872	64.9723	59.9845	70.6693	74.5384	69.2353	68.032	78.0461	73.2653	72.3896	69.6126	69.2092	64.224	68.9044	70.7436	70.3697	66.517	85.9059	78.1644
AT1G15390	PDF1A	peptide deformylase 1A	Y	N	-	1:5294629-5295797	5294629	5295797	1169	0.721512	0.00185389	0.00107072	24	4	4	3.70124	34.6682	36.947	36.4732	37.2564	31.5869	37.5041	32.6915	33.8319	27.0742	26.2462	34.4182	28.6097	37.7387	28.0065	43.9285	34.3125	28.8018	32.3375	25.3055	28.2154	25.0983	26.8756	31.9164	32.7332
AT1G15885	AT1G15885	hypothetical protein	N	N	-	1:5460477-5461297	5460477	5461297	821	1.05267	0.00185389	0.00107072	24	12	12	0.884858	2.79515	2.98943	3.33422	3.62426	4.67322	5.64734	6.79019	5.12849	6.03521	4.7781	3.89463	3.8776	4.12106	4.52208	4.51817	3.90437	5.70638	3.76841	5.27631	4.89921	4.56332	4.2413	4.57369	3.61841
AT1G16250	AT1G16250	Galactose oxidase/kelch repeat superfamily protein	N	N	-	1:5556964-5559520	5556964	5559520	2557	0.673117	0.00185389	0.00107072	24	8	8	0.930784	7.67623	6.73346	7.84762	7.45127	9.72167	10.0156	8.46036	7.03489	5.93406	6.86713	5.58387	6.08982	8.46793	7.29613	6.46395	8.40588	9.56205	8.954	7.67148	6.87429	6.87281	7.60075	5.61769	7.63887
AT1G16890	UBC36	ubiquitin-conjugating enzyme 36	N	N	-	1:5776177-5778529	5776177	5778529	2353	0.449508	0.00185389	0.00107072	28	14	12	6.88108	70.88	65.9125	74.5321	79.1508	75.3514	82.3209	80.3323	86.7278	95.9902	86.3392	81.2476	84.7853	74.6307	76.4953	74.8631	76.4338	81.2003	76.6888	76.0899	77.5666	84.8944	86.8837	71.8865	83.9605
AT1G17420	LOX3	lipoxygenase 3	N	Y	-	1:5977323-5981521	5977323	5981521	4199	0.994888	0.00185389	0.00107072	28	20	17.1429	2.06219	13.1414	10.7387	11.2632	10.2138	9.89222	12.9358	13.5804	12.8615	13.6551	13.9787	20.2239	15.0879	16.6254	12.0842	11.4438	13.0682	9.63916	12.819	12.3577	14.2103	12.883	12.6399	16.1074	14.5071
AT1G18910	AT1G18910	zinc ion binding protein	N	N	-	1:6532559-6538145	6532559	6538145	5587	0.792798	0.00185389	0.00107072	24	0	0	1.7545	10.0959	9.51973	8.01027	9.09866	6.99278	5.81628	6.51639	6.55157	6.17008	8.00054	10.8158	9.89286	9.06069	10.7922	6.39799	8.29105	5.59071	6.24847	5.97056	7.56685	6.48325	8.23064	8.55082	6.90178
AT1G20850	XCP2	xylem cysteine peptidase 2	N	Y	-	1:7252111-7253747	7252111	7253747	1637	0.549958	0.00185389	0.00107072	24	10	10	2.85231	38.4229	40.3718	40.9459	39.436	47.9261	35.8148	40.1935	45.2435	42.2802	40.1138	37.6325	38.3038	43.5534	40.8127	45.2476	41.3634	56.0614	46.155	45.4735	45.4524	44.7706	38.4657	36.2913	35.9496
AT1G21880	LYM1	lysm domain GPI-anchored protein 1 precursor	Y	Y	-	1:7680390-7682641	7680390	7682641	2252	0.466893	0.00185389	0.00107072	24	0	0	3.66087	48.5188	54.5643	44.4021	45.0625	43.6963	43.9238	41.8637	36.8929	41.235	40.2694	52.6948	45.7358	41.38	45.0688	42.4444	40.6973	44.61	36.8789	39.0169	38.5781	44.4924	43.3788	53.6415	48.7145
AT1G22510	AT1G22510	E3 ubiquitin-protein ligase RNF170-like protein (DUF 1232)	N	Y	-	1:7950819-7952673	7950819	7952673	1855	0.730025	0.00185389	0.00107072	24	12	12	0.875943	3.67124	3.97623	6.05853	5.09424	5.08256	6.29896	6.98185	6.25622	6.67582	6.40043	4.17617	4.77243	5.41948	5.05409	6.13415	5.44315	6.24618	5.73314	7.08136	4.89921	5.7598	5.66906	3.82798	4.35549
AT1G24610	AT1G24610	Rubisco methyltransferase family protein	Y	N	-	1:8720651-8722825	8720651	8722825	2175	0.400753	0.00185389	0.00107072	20	12	14.4	3.49166	34.543	31.8098	33.9928	38.5489	44.9584	42.7653	43.1232	39.2557	40.8304	35.8913	37.5621	35.669	36.6097	35.8346	42.8731	37.8724	42.181	41.1948	38.3921	37.1673	35.0597	35.6521	34.9987	36.5862
AT1G26160	AT1G26160	Metal-dependent phosphohydrolase	N	N	-	1:9044422-9047049	9044422	9047049	2628	0.46961	0.00185389	0.00107072	28	16	13.7143	2.63256	21.6103	19.9682	22.2824	24.2293	23.1273	22.3722	25.9013	25.5619	27.6811	26.3351	26.1128	26.6461	23.3433	23.4844	22.6238	23.6789	22.44	21.3221	28.3602	23.7779	27.0182	29.8151	25.1553	27.7076
AT1G26450	AT1G26450	Carbohydrate-binding X8 domain superfamily protein	N	N	-	1:9148633-9150290	9148633	9150290	1658	1.29678	0.00185389	0.00107072	28	10	8.57143	1.32256	3.37921	4.23744	2.7243	3.72564	6.14	7.55392	6.48901	5.88031	3.54021	4.88922	3.35501	3.10705	3.33072	3.23006	4.35327	3.1235	7.40288	6.37731	5.797	6.00218	5.11982	3.98934	4.82226	5.05907
AT1G26620	AT1G26620	T-box transcription factor, putative (DUF863)	N	N	-	1:9195512-9199671	9195512	9199671	4160	0.82706	0.00185389	0.00107072	24	10	10	2.51234	8.42717	8.06855	8.70151	10.9235	12.1777	9.36397	13.4982	9.5857	7.95704	9.80066	7.08541	8.25233	7.62114	8.74015	11.0481	12.2414	13.2249	12.0138	12.2882	12.2096	7.40148	7.97868	8.79939	6.93529
AT1G26630	FBR12	Eukaryotic translation initiation factor 5A-1 (eIF-5A 1) protein	N	N	-	1:9205836-9207383	9205836	9207383	1548	0.630581	0.00185389	0.00107072	24	4	4	62.0931	575.133	597.595	640.049	662.733	569.826	674.133	499.736	553.313	465.959	443.297	528.919	522.184	504.35	504.763	659.718	539.515	517.777	497.591	413.045	429.977	498.793	478.553	506.188	502.356
AT1G26920	AT1G26920	zinc finger CCHC domain protein	Y	Y	-	1:9329493-9330612	9329493	9330612	1120	1.57094	0.00185389	0.00107072	24	8	8	8.54399	24.4054	25.5407	36.7984	33.9109	49.2223	45.7338	33.951	25.723	25.1523	18.5346	26.6759	22.1719	21.7061	24.2064	40.6965	37.2982	45.1498	39.7132	28.1172	24.6756	26.0443	22.0884	26.8456	27.1046
AT1G29760	AT1G29760	Putative adipose-regulatory protein (Seipin)	N	N	-	1:10422284-10424327	10422284	10424327	2044	0.568176	0.00185389	0.00107072	20	12	14.4	1.68489	8.88607	8.5039	8.66085	7.75541	12.1094	12.5738	11.2531	11.3579	9.9463	9.44508	7.97696	9.44544	8.41148	8.85415	12.73	10.4729	9.94761	11.2408	10.4485	9.90103	9.65532	9.02851	8.89881	9.51508
AT1G30090	AT1G30090	Galactose oxidase/kelch repeat superfamily protein	N	N	-	1:10559496-10561545	10559496	10561545	2050	0.638712	0.00185389	0.00107072	24	8	8	2.17731	17.1464	17.5012	16.8744	16.1951	20.9101	24.8338	20.0694	20.1112	16.4873	16.9123	16.0008	14.7647	17.9802	16.7203	21.2057	19.1084	20.9748	19.2286	20.7928	17.1344	17.1681	16.4193	15.2622	17.5225
AT1G30400	ABCC1	multidrug resistance-associated protein 1	N	N	-	1:10727317-10738092	10727317	10738092	10776	0.700686	0.00185389	0.00107072	24	22	22	23.6806	170.421	174.896	147.478	136.379	138.286	119.728	113.161	111.78	143.092	162.7	176.666	176.704	183.415	181.339	132.973	160.814	128.317	153.345	143.224	143.206	132.754	163.185	190.803	162.292
AT1G31320	LBD4	LOB domain-containing protein 4	N	N	-	1:11212958-11214567	11212958	11214567	1610	1.17621	0.00185389	0.00107072	28	20	17.1429	0.580241	2.62828	3.36673	2.76497	3.95374	2.763	2.22032	3.55937	2.89988	3.80994	3.9336	3.44886	4.30016	3.86702	3.42006	3.39687	3.03163	3.27731	2.06135	2.74229	2.84719	3.39466	3.06549	5.17026	5.66214
AT1G31500	AT1G31500	DNAse I-like superfamily protein	N	Y	-	1:11273573-11276636	11273573	11276636	3064	0.383979	0.00185389	0.00107072	24	20	20	1.39522	22.0692	22.7254	22.1197	24.6095	20.7054	20.6587	21.986	22.3935	27.1753	23.3571	28.9751	25.105	23.682	23.8644	22.6238	24.2301	20.7435	22.0629	24.2641	24.2396	24.82	25.2378	24.7079	24.0222
AT1G32120	AT1G32120	serine/threonine-protein phosphatase 7 long form-like protein	N	N	-	1:11552426-11556391	11552426	11556391	3966	0.563713	0.00185389	0.00107072	28	20	17.1429	1.50736	11.0554	8.85218	10.3686	10.8981	8.66422	9.94318	11.5817	11.519	13.1493	14.1121	11.8012	12.8756	12.222	11.7802	12.1034	10.4729	9.83194	8.85737	10.6568	12.7482	12.7996	11.0862	11.0862	13.2005
AT1G33040	NACA5	nascent polypeptide-associated complex subunit alpha-like protein 5	N	N	-	1:11966423-11967843	11966423	11967843	1421	0.643488	0.00185389	0.00107072	24	2	2	8.01027	75.6776	82.1947	88.5196	96.9679	71.9403	63.6653	70.503	61.2733	73.5015	66.8045	78.6434	81.3054	81.8567	72.8093	101.345	78.7994	78.2314	70.5691	65.4679	67.7425	72.2618	71.7662	79.0453	78.7339
AT1G43910	AT1G43910	P-loop containing nucleoside triphosphate hydrolases superfamily protein	Y	N	-	1:16655884-16657686	16655884	16657686	1803	4.0357	0.00185389	0.00107072	24	18	18	3.46802	9.92904	6.99468	4.06613	5.24631	3.85456	3.9097	10.8698	8.61908	12.7785	16.2678	7.41388	9.89286	7.81872	11.0202	5.17775	6.47666	2.42907	4.02608	8.19217	8.38766	14.0239	14.4876	10.3902	9.21355
AT1G44920	AT1G44920	transmembrane protein	Y	Y	-	1:16982904-16984456	16982904	16984456	1553	0.348471	0.00185389	0.00107072	28	14	12	11.0141	78.598	81.9915	82.7457	86.1712	88.109	96.8978	105.96	101.469	101.149	90.695	101.378	90.8502	81.4615	78.3194	99.4327	78.5468	86.5982	81.4234	92.6478	91.8282	98.0279	93.9805	96.147	93.8442
AT1G45145	TRX5	thioredoxin H-type 5	N	N	-	1:17074942-17076417	17074942	17076417	1476	1.23597	0.00185389	0.00107072	28	14	12	2.28891	4.08843	4.20842	5.36729	5.22096	6.07178	10.3776	8.76154	8.45797	7.51873	9.75622	5.46656	7.10894	5.19366	4.78808	4.35327	5.19052	5.70638	7.73007	4.9639	8.00291	9.21012	7.72672	4.17598	5.42762
AT1G48120	AT1G48120	serine/threonine-protein phosphatase 7 long form-like protein	N	Y	-	1:17773627-17780106	17773627	17780106	6480	0.596895	0.00185389	0.00107072	28	2	1.71429	1.95961	15.1856	15.2664	13.7435	15.3081	14.429	12.6221	11.6912	11.6801	10.1486	10.0673	11.0504	14.2676	13.2664	14.4402	13.5875	16.2376	15.654	15.75	14.5446	14.3385	9.79444	12.22	14.0194	11.9609
AT1G48450	AT1G48450	alanine-tRNA ligase, putative (DUF760)	N	Y	-	1:17908503-17910523	17908503	17910523	2021	0.401747	0.00185389	0.00107072	20	10	12	14.1872	111.723	110.348	126.416	128.446	137.365	139.108	137.72	142.497	113.995	105.963	122.681	116.129	124.225	113.318	148.935	136.033	135.064	125.42	119.099	117.915	113.304	126.735	115.635	118.503
AT1G53650	CID8	CTC-interacting domain 8	N	N	-	1:20028915-20031631	20028915	20031631	2717	0.475579	0.00185389	0.00107072	24	12	12	0.957119	8.46889	9.75191	9.23011	10.6447	9.14178	9.91905	11.9924	11.7069	11.9018	10.7785	9.31427	7.80492	8.52438	8.58815	9.92678	9.78389	9.94761	9.88805	10.2749	11.7735	9.90574	10.4983	9.84338	9.18004
AT1G56520	AT1G56520	Disease resistance protein (TIR-NBS-LRR class) family	N	N	-	1:21174572-21179104	21174572	21179104	4533	0.898431	0.00185389	0.00107072	24	16	16	2.03182	13.6837	11.7545	11.6291	10.6447	13.1328	11.2223	15.7981	14.4994	15.206	16.49	14.382	17.0018	12.0809	13.9462	10.4215	12.1265	8.48246	12.4325	14.4404	14.5694	14.0517	16.3773	12.9754	12.0279
AT1G57540	AT1G57540	40S ribosomal protein	Y	N	-	1:21309895-21311521	21309895	21311521	1627	1.15961	0.00185389	0.00107072	28	10	8.57143	1.13029	5.42343	4.90498	3.65951	5.77854	7.77733	6.97471	9.06271	7.70615	5.73177	5.22258	4.90348	4.92157	4.14929	4.18007	5.93628	5.09865	6.70886	4.83129	6.66481	6.38693	5.78763	7.22281	4.57369	5.02557
AT1G61180	AT1G61180	LRR and NB-ARC domains-containing disease resistance protein	N	N	-	1:22551271-22554684	22551271	22554684	3414	0.721516	0.00185389	0.00107072	24	14	14	1.66616	18.5231	18.1397	18.5009	15.8403	20.569	18.8486	21.986	22.0713	18.8137	20.9348	18.7224	18.1452	18.4319	21.6224	13.5545	18.5802	19.6253	19.7439	24.0558	21.7002	20.1454	20.7026	20.2833	17.69
AT1G62290	AT1G62290	Saposin-like aspartyl protease family protein	N	N	-	1:23009885-23013601	23009885	23013601	3717	1.37669	0.00185389	0.00107072	24	10	10	1.37757	4.2553	5.07912	6.01787	4.38459	6.37878	8.22967	6.26997	6.87378	5.90035	4.20028	4.38733	2.93306	3.35895	5.39609	4.35327	6.01732	6.4004	5.70093	6.45654	6.56649	4.45202	3.40144	2.88341	4.69053
AT1G63000	NRS/ER	nucleotide-rhamnose synthase/epimerase-reductase	N	N	-	1:23342211-23344120	23342211	23344120	1910	0.43421	0.00185389	0.00107072	28	14	12	7.33893	55.1938	52.5907	61.2765	58.2162	60.8201	59.1282	71.2149	71.396	69.7252	62.6487	74.1388	70.468	56.2271	59.851	66.2555	57.3942	54.2878	51.405	67.6548	61.766	74.0983	74.1598	63.0374	60.8429
AT1G67720	AT1G67720	Leucine-rich repeat protein kinase family protein	N	Y	-	1:25386131-25391258	25386131	25391258	5128	0.621661	0.00185389	0.00107072	24	18	18	2.30908	20.7342	21.3323	16.1425	18.248	17.806	15.3492	16.3731	19.9769	24.0734	25.5128	23.2739	24.2102	23.1457	22.5344	16.2918	19.6137	19.8567	21.3865	22.1466	23.7522	21.1471	23.5161	23.9125	21.4759
AT1G68780	AT1G68780	RNI-like superfamily protein	N	N	-	1:25831662-25833966	25831662	25833966	2305	0.619363	0.00185389	0.00107072	24	2	2	4.8118	27.576	31.8969	29.6827	31.8833	21.1148	21.5999	23.2455	21.7491	24.3431	21.7348	28.6467	27.7149	23.8231	28.6905	29.1867	29.4895	21.5917	20.066	19.8556	19.3147	23.4844	24.9439	27.2433	25.1279
AT1G69330	AT1G69330	RING/U-box superfamily protein	Y	Y	-	1:26063816-26065505	26063816	26065505	1690	0.68821	0.00185389	0.00107072	24	12	12	1.61132	9.59529	8.82316	11.5885	9.93503	14.0197	14.601	15.0315	14.0429	10.2497	9.75622	10.6047	9.94257	8.49616	8.66415	9.62996	10.1284	10.9886	8.5675	13.2602	11.6196	10.0449	11.884	8.79939	9.41457
AT1G69890	AT1G69890	actin cross-linking protein (DUF569)	Y	Y	-	1:26323086-26324946	26323086	26324946	1861	3.94712	0.00185389	0.00107072	28	12	10.2857	4.65038	2.16937	3.13454	2.76497	1.87549	9.21	13.2254	12.4578	11.4653	7.75474	8.28945	9.31427	6.46267	3.47185	3.38206	2.37451	2.11295	7.827	8.66412	11.5246	8.13116	9.09881	9.15449	7.55653	8.07442
AT1G70200	AT1G70200	RNA-binding (RRM/RBD/RNP motifs) family protein	N	N	-	1:26432171-26434538	26432171	26434538	2368	0.583187	0.00185389	0.00107072	28	26	22.2857	11.2283	83.0618	93.3688	91.5285	110.046	88.0749	69.723	76.8277	69.1406	76.8731	74.8273	86.2919	94.7527	91.7924	88.5035	108.04	97.4944	91.572	92.1489	75.2221	73.9499	77.1034	69.1626	85.5579	82.7209
AT1G70810	AT1G70810	Calcium-dependent lipid-binding (CaLB domain) family protein	N	N	-	1:26703966-26705360	26703966	26705360	1395	1.1549	0.00185389	0.00107072	24	12	12	2.25891	5.84061	5.77569	7.23771	7.98351	11.359	10.8844	12.9233	12.593	11.531	13.6009	7.7658	10.6883	8.49616	9.76617	10.6523	10.7026	10.6802	12.4003	9.16412	11.4144	11.6866	11.5901	6.91025	9.31406
AT1G71140	AT1G71140	MATE efflux family protein	N	Y	-	1:26824564-26826914	26824564	26826914	2351	1.57299	0.00185389	0.00107072	28	4	3.42857	1.75728	6.21608	5.80471	8.98614	6.69094	5.49189	6.08175	3.47723	5.28959	3.1019	3.33356	4.62194	3.18162	3.55653	4.40808	5.67244	7.4872	6.32329	4.70246	2.88114	3.84755	3.89552	4.32529	5.61769	2.98184
AT1G72810	AT1G72810	Pyridoxal-5'-phosphate-dependent enzyme family protein	Y	N	-	1:27398591-27400417	27398591	27400417	1827	1.00677	0.00185389	0.00107072	24	2	2	3.42486	31.4142	33.8415	25.7386	24.9136	20.876	20.6345	25.0525	22.2055	19.6229	19.7569	22.4293	25.1547	26.5046	26.3725	25.526	22.9439	18.1602	16.362	18.5018	17.9296	24.1244	22.1303	20.1839	22.146
AT1G74790	AT1G74790	catalytics	N	N	-	1:28098441-28101896	28098441	28101896	3456	0.879389	0.00185389	0.00107072	28	4	3.42857	4.91898	23.8631	25.5697	30.008	28.6139	30.9047	37.0215	21.6574	21.5343	20.3646	20.6681	20.0832	20.9043	22.6376	20.6724	25.8228	24.0463	24.6763	29.2454	19.2308	21.8284	21.3697	22.1303	21.6753	20.7724
AT1G75388	-	-	N	Y	AT1G75390	1:28291698-28293008	28291698	28293008	1311	0.979874	0.00185389	0.00107072	24	16	16	0.70184	2.29453	2.72821	2.27703	2.20497	1.73967	2.75127	2.82012	3.8665	3.57392	3.9336	2.44001	3.4799	2.96378	2.20404	2.83622	2.34262	2.39051	2.76994	3.95723	3.38584	4.42419	3.35945	2.8337	2.31176
AT1G75390	bZIP44	basic leucine-zipper 44	Y	Y	AT1G75388	1:28291698-28293008	28291698	28293008	1311	0.979874	0.00185389	0.00107072	24	16	16	0.70184	2.29453	2.72821	2.27703	2.20497	1.73967	2.75127	2.82012	3.8665	3.57392	3.9336	2.44001	3.4799	2.96378	2.20404	2.83622	2.34262	2.39051	2.76994	3.95723	3.38584	4.42419	3.35945	2.8337	2.31176
AT1G76450	AT1G76450	Photosystem II reaction center PsbP family protein	N	N	-	1:28684551-28686244	28684551	28686244	1694	0.553802	0.00185389	0.00107072	28	22	18.8571	12.0488	124.238	111.102	120.764	130.017	106.597	100.687	104.755	98.032	133.011	114.252	152.876	137.257	131.225	118.562	121.331	126.456	117.482	109.606	108.511	107.86	120.594	122.326	138.652	123.629
AT1G76600	AT1G76600	poly polymerase	N	N	-	1:28746833-28747848	28746833	28747848	1016	2.73225	0.00185389	0.00107072	24	8	8	0.642613	2.25281	2.87333	4.71671	3.09203	3.61578	8.37448	3.23082	3.06098	2.29271	3.11132	1.66578	1.76481	3.13313	3.64806	3.00112	4.01921	3.54721	2.89878	2.98528	3.30889	2.58774	1.51175	2.73427	2.44578
AT1G77000	SKP2B	RNI-like superfamily protein	Y	Y	-	1:28940147-28942639	28940147	28942639	2493	1.06656	0.00185389	0.00107072	28	10	8.57143	0.996476	3.96327	3.54087	4.67605	3.52288	7.368	7.50566	5.39382	5.26274	6.06893	4.68921	4.69233	4.4493	3.5283	3.83807	3.16602	4.36371	6.47752	5.18559	6.17884	6.51519	4.84157	6.17298	3.8777	3.11585
AT1G78895	AT1G78895	Reticulon family protein	Y	Y	-	1:29658116-29660006	29658116	29660006	1891	1.07843	0.00185389	0.00107072	24	10	10	1.37577	5.67374	4.49865	7.7663	5.24631	8.35722	8.61582	7.31041	8.67278	5.52947	4.95589	4.71579	3.65389	5.13721	5.5861	6.13415	6.54556	6.6703	6.89265	6.87309	6.54084	5.14765	5.24913	6.95997	3.95345
AT1G78915	AT1G78915	Tetratricopeptide repeat (TPR)-like superfamily protein	N	N	-	1:29667565-29671341	29667565	29671341	3777	0.356943	0.00185389	0.00107072	28	0	0	4.50149	45.1396	48.7305	45.0933	43.5925	43.3552	38.1075	38.2222	38.2086	41.4373	37.3581	43.4275	42.0571	47.4486	50.6169	42.7412	48.8046	47.5403	46.0261	40.4749	37.0391	37.1465	39.7254	45.5381	37.3232
AT1G79210	AT1G79210	N-terminal nucleophile aminohydrolases (Ntn hydrolases) superfamily protein	N	N	-	1:29796081-29798836	29796081	29798836	2756	0.352154	0.00185389	0.00107072	28	14	12	3.38926	42.4696	38.6884	43.1416	44.4795	43.3211	46.6992	50.105	46.5323	52.6648	46.981	43.6386	46.3572	39.0089	40.4707	41.521	43.729	43.0678	42.2899	43.842	44.016	47.581	45.2265	46.2838	40.7071
AT1G79630	AT1G79630	Protein phosphatase 2C family protein	N	Y	-	1:29962644-29965795	29962644	29965795	3152	0.701649	0.00185389	0.00107072	24	0	0	2.76744	13.7254	15.0632	13.8655	14.4463	10.3698	11.1499	9.93887	10.0959	12.7447	14.8454	13.8424	16.5792	14.085	16.0363	14.8737	15.4108	9.33071	10.0813	9.61538	11.1579	12.1318	11.5481	16.5051	14.2726
AT2G01640	AT2G01640	ribosome biogenesis protein	N	N	-	2:282830-284598	282830	284598	1769	0.744312	0.00185389	0.00107072	24	0	0	1.03324	7.88483	8.35878	8.53887	7.85679	4.46856	4.48891	5.25692	5.39699	6.87812	6.66712	8.14119	7.03437	7.56469	6.87812	6.36501	6.49963	6.20762	6.40952	6.6301	6.02783	7.84668	6.29896	6.61197	8.17493
AT2G01650	PUX2	plant UBX domain-containing protein 2	Y	N	-	2:284646-286537	284646	286537	1892	0.576909	0.00185389	0.00107072	24	12	12	1.92186	13.1831	12.364	13.9062	13.0524	14.5996	15.0837	17.0029	17.6946	15.3409	14.801	11.5431	12.4779	12.0809	13.3382	12.2353	12.5399	12.955	14.0108	15.4818	15.9032	16.222	12.9339	12.1302	10.8552
AT2G03220	FT1	fucosyltransferase 1	N	Y	-	2:970245-972416	970245	972416	2172	0.42503	0.00185389	0.00107072	24	16	16	1.85591	15.1439	12.277	11.9544	14.1422	14.8042	13.1771	16.8386	17.1845	17.3302	15.7344	14.4758	16.7532	12.9277	13.7182	14.5439	14.2165	14.6901	12.3037	17.4604	16.4419	16.0551	17.0492	15.0634	14.6077
AT2G03470	AT2G03470	ELM2 domain-containing protein	N	N	-	2:1045446-1047744	1045446	1047744	2299	0.642131	0.00185389	0.00107072	24	10	10	3.18831	20.901	21.8838	23.7868	24.4828	24.0824	23.2651	29.9809	27.2803	18.1056	21.8681	21.5612	23.3402	22.2424	22.7244	30.374	26.5957	25.4859	27.9571	27.0758	24.9834	21.6479	22.6343	18.7422	21.2079
AT2G04100	AT2G04100	MATE efflux family protein	N	Y	-	2:1376694-1379130	1376694	1379130	2437	1.86155	0.00185389	0.00107072	28	0	0	0.828212	3.75468	4.73084	5.61125	3.24409	4.46856	6.03349	2.08086	2.33601	2.09041	2.40016	2.6277	2.28679	3.35895	3.45806	3.19899	3.468	3.23876	3.25307	1.45793	2.43678	2.33731	1.93168	2.4857	2.11074
AT2G04350	LACS8	AMP-dependent synthetase and ligase family protein	Y	Y	-	2:1515634-1519308	1515634	1519308	3675	0.560108	0.00185389	0.00107072	28	20	17.1429	6.07536	49.0194	49.0208	40.7019	42.528	45.5383	43.3687	45.9981	46.0758	46.0564	50.6257	56.0499	57.2444	54.5899	61.6751	42.9061	48.3683	39.1735	45.1565	48.8406	43.2721	44.1585	59.2942	53.89	47.2739
AT2G04740	AT2G04740	ankyrin repeat family protein	N	N	-	2:1656982-1659715	1656982	1659715	2734	0.422785	0.00185389	0.00107072	28	22	18.8571	2.12138	17.6053	16.3983	12.3204	14.9786	13.0304	12.4048	12.5399	14.8216	14.1608	16.5567	15.3204	17.1261	17.952	16.0363	13.0268	15.6175	13.1478	12.7868	12.7742	14.2103	12.9665	15.3695	15.8588	16.9529
AT2G15042	AT2G15042	Leucine-rich repeat (LRR) family protein	N	N	-	2:6510841-6512641	6510841	6512641	1801	2.28915	0.00185389	0.00107072	24	12	12	1.39952	2.08593	1.94458	2.35835	2.53445	4.33211	4.68198	4.90098	4.48407	3.50649	3.66691	2.34616	1.98851	2.85087	3.23006	1.45109	2.34262	3.58577	3.57516	6.21355	6.05348	4.17377	1.46976	1.19314	2.11074
AT2G15080	RLP19	receptor like protein 19	N	Y	-	2:6533261-6537041	6533261	6537041	3781	1.35442	0.00185389	0.00107072	28	4	3.42857	4.1713	17.8973	16.2532	24.1935	18.0199	27.63	24.5684	14.4292	15.2512	11.1601	14.3343	13.6077	15.411	17.0205	21.2424	12.697	23.0128	22.0158	26.6043	16.662	18.2117	12.9665	13.2698	12.6771	12.1619
AT2G17200	DSK2	ubiquitin family protein	N	N	-	2:7481823-7485373	7481823	7485373	3551	0.248254	0.00185389	0.00107072	24	14	14	5.17675	64.2467	64.8386	62.4964	63.0317	72.0427	75.1531	72.2553	76.9004	67.5674	74.3828	66.5372	66.4412	65.5982	68.0972	61.4075	65.8001	70.2502	70.3437	73.3477	74.7707	66.6968	72.732	67.7105	64.6958
AT2G18330	AT2G18330	AAA-type ATPase family protein	N	N	-	2:7965635-7969108	7965635	7969108	3474	1.2862	0.00185389	0.00107072	24	0	0	2.57907	19.6912	21.5355	15.1667	18.5522	12.8258	8.85716	13.8542	14.0966	13.5202	15.201	17.6901	17.2255	19.1658	17.2903	16.3248	17.2252	18.2373	15.8466	16.0719	14.3129	12.7717	14.6136	17.7976	18.4941
AT2G18735	AT2G18735	-	N	N	-	2:8122119-8123076	8122119	8123076	958	1.05181	0.00185389	0.00107072	28	16	13.7143	1.08613	3.50437	2.17677	2.60232	3.6496	4.02511	3.9821	3.94269	4.53777	5.15859	5.11146	4.45771	5.51813	3.18959	2.69805	3.39687	3.2613	3.89422	3.89724	3.78367	4.33491	3.86769	3.27546	5.46855	5.02557
AT2G19870	AT2G19870	tRNA/rRNA methyltransferase (SpoU) family protein	N	Y	-	2:8575785-8578002	8575785	8578002	2218	0.477625	0.00185389	0.00107072	28	24	20.5714	4.44686	42.261	50.3849	42.4097	47.7743	36.2942	34.1978	40.3031	34.3958	41.3361	40.9139	48.0964	46.4318	46.1502	40.7747	48.6775	40.0542	36.7059	41.0338	33.7753	35.2179	40.8473	38.3817	46.8306	48.547
AT2G21380	AT2G21380	Kinesin motor family protein	Y	Y	-	2:9141465-9149338	9141465	9149338	7874	1.23781	0.00185389	0.00107072	24	12	12	9.15847	36.2535	35.0605	51.8025	49.1683	78.5579	43.7548	58.2642	48.0091	48.8212	54.4481	46.5713	44.3439	42.0856	37.3926	45.7423	58.4048	79.6966	78.4602	69.564	65.9727	47.1636	51.7355	47.8249	46.3023
AT2G21390	AT2G21390	Coatomer, alpha subunit	N	N	-	2:9151940-9156906	9151940	9156906	4967	0.292381	0.00185389	0.00107072	24	12	12	8.82965	164.079	155.392	161.181	166.032	172.193	171.158	195.163	193.352	153.173	161.967	163.739	166.116	158.294	157.247	177.594	170.805	179.558	165.166	187.517	187.607	150.784	179.562	160.527	157.032
AT2G21650	MEE3	Homeodomain-like superfamily protein	N	Y	-	2:9259511-9260697	9259511	9260697	1187	6.62436	0.00185389	0.00107072	28	24	20.5714	1.70064	3.25406	3.9472	6.99374	7.09645	2.72889	3.40289	1.25947	1.44994	3.23676	2.93353	8.16465	8.5009	4.31864	6.0801	7.981	7.09677	2.66041	3.09203	1.1108	0.872111	1.97558	1.30179	13.2737	8.44296
AT2G22870	EMB2001	P-loop containing nucleoside triphosphate hydrolases superfamily protein	N	Y	-	2:9739457-9741104	9739457	9741104	1648	0.58251	0.00185389	0.00107072	24	0	0	3.71323	20.2753	22.0579	20.0867	20.0475	14.8724	16.7007	16.0719	15.1438	14.026	14.6454	21.4439	20.6805	22.7787	19.8363	20.4142	18.8328	15.4227	16.1687	17.2174	14.6976	18.0585	14.1517	22.5702	20.5043
AT2G26010	PDF1.3	plant defensin 1.3	N	N	-	2:11087280-11088001	11087280	11088001	722	3.57933	0.00185389	0.00107072	24	18	18	0.42303	0	0.0290236	0.0813225	0	0.204667	0.0965358	0.465457	0.456462	0.26973	0.222237	0.492694	3.57933	0.169359	0	0.0659587	0	0	0.0644173	1.18023	0.461706	2.03123	1.34378	0.795425	1.27314
AT2G26200	AT2G26200	S-adenosyl-L-methionine-dependent methyltransferases superfamily protein	Y	Y	-	2:11152648-11156629	11152648	11156629	3982	1.16362	0.00185389	0.00107072	24	14	14	4.66311	11.4309	13.9313	13.7028	14.2182	22.2746	25.8957	20.6718	18.9298	20.4995	19.8458	16.0712	17.9712	13.6898	14.0222	13.2247	14.584	25.2932	23.6411	22.7367	21.7002	19.2272	15.7474	19.4382	16.8524
AT2G26870	NPC2	non-specific phospholipase C2	N	Y	-	2:11456926-11459481	11456926	11459481	2556	0.729208	0.00185389	0.00107072	24	14	14	0.658131	4.75593	5.22424	5.08266	4.89148	5.86711	5.04399	8.9532	7.59875	6.67582	7.06715	5.37271	5.19499	5.30657	5.39609	5.27669	6.04029	5.39793	5.86197	6.80366	6.36128	5.92675	5.87903	5.46855	5.96368
AT2G28150	AT2G28150	UPSTREAM OF FLC protein (DUF966)	N	N	-	2:11999736-12002738	11999736	12002738	3003	0.928091	0.00185389	0.00107072	24	2	2	6.32057	33.0412	31.8098	35.0093	38.2448	26.8113	24.0374	24.5597	20.0306	26.1301	25.6684	35.9902	34.5256	31.6418	29.9825	38.355	39.549	28.4162	28.9556	23.8475	22.1875	28.3538	27.0435	30.1764	35.6145
AT2G29210	AT2G29210	splicing factor PWI domain-containing protein	N	N	-	2:12557920-12562417	12557920	12562417	4498	1.01805	0.00185389	0.00107072	28	26	22.2857	9.2195	64.205	71.514	55.2993	57.3545	51.1667	35.501	42.6577	34.9328	47.2365	49.1144	50.6771	51.4777	59.1908	55.329	52.8988	52.4334	47.7331	55.2378	51.5134	54.1992	46.5793	46.3184	57.37	54.9127
AT2G29670	AT2G29670	Tetratricopeptide repeat (TPR)-like superfamily protein	Y	Y	-	2:12681831-12685151	12681831	12685151	3321	4.32296	0.00185389	0.00107072	24	10	10	28.0592	28.619	27.2241	75.7926	73.5243	148.11	125.207	40.6042	42.2899	45.6518	57.5595	40.0021	43.3496	27.0127	33.8966	73.6428	90.3747	137.532	130.96	43.1824	41.7074	40.9864	39.8514	38.6775	32.5322
AT2G30270	AT2G30270	LURP-one-like protein (DUF567)	N	N	-	2:12907821-12909261	12907821	12909261	1441	0.618711	0.00185389	0.00107072	28	14	12	1.91909	10.972	9.86801	12.1171	13.1031	14.4631	13.6115	16.5922	15.4392	15.6781	13.9565	13.8893	13.845	11.9962	12.1982	14.8737	13.7342	12.5695	13.6565	15.4124	13.1843	14.5525	15.6634	12.2297	14.1051
AT2G30410	KIS	tubulin folding cofactor A (KIESEL)	Y	Y	-	2:12958106-12960810	12958106	12960810	2705	0.731791	0.00185389	0.00107072	24	12	12	2.64835	22.0275	19.2136	28.0969	27.3974	29.6767	32.0016	34.0057	31.5496	29.232	24.3794	26.2301	24.8067	24.811	24.5484	32.0889	25.7459	30.1899	28.0537	27.1799	27.4202	26.7399	28.5553	22.2222	27.1381
AT2G30870	GSTF10	glutathione S-transferase PHI 10	N	N	-	2:13141357-13142613	13141357	13142613	1257	1.77615	0.00185389	0.00107072	24	14	14	59.3869	186.733	160.529	191.637	182.429	189.248	212.21	403.907	379.669	284.43	295.576	223.566	250.006	157.504	200.415	162.984	144.852	189.39	154.73	303.006	253.297	267.65	294.791	183.693	174.99
AT2G32470	AT2G32470	F-box associated ubiquitination effector family protein	N	Y	-	2:13787172-13788894	13787172	13788894	1723	0.623132	0.00185389	0.00107072	28	14	12	6.64198	29.6202	25.9471	29.2761	29.9825	28.6192	34.8977	42.028	40.5983	41.707	38.6693	35.5678	36.3401	27.8595	28.0445	33.8698	29.6273	26.1028	25.5092	32.9769	33.6789	41.9881	41.1532	31.7176	33.9058
AT2G32720	CB5-B	cytochrome B5 isoform B	Y	Y	-	2:13876760-13878531	13876760	13878531	1772	0.662282	0.00185389	0.00107072	24	22	22	3.4274	30.8718	29.9233	31.1465	31.9847	24.56	22.7342	26.531	26.5554	32.1653	27.1129	34.5121	38.4529	28.424	32.9466	36.2443	32.5441	29.5729	24.9617	23.9864	27.3176	32.7502	32.5446	35.993	37.6248
AT2G33250	AT2G33250	transmembrane protein	Y	Y	-	2:14097369-14098751	14097369	14098751	1383	0.903162	0.00185389	0.00107072	28	22	18.8571	2.93554	28.0767	25.7439	24.5594	23.9252	21.0807	19.7657	25.4085	26.072	27.0067	24.3572	27.5909	28.7837	29.7789	30.8185	36.64	28.2263	19.6253	18.7776	21.4524	20.7511	27.2408	30.151	27.989	31.0245
AT2G33390	AT2G33390	hypothetical protein	Y	N	-	2:14150993-14153118	14150993	14153118	2126	0.642581	0.00185389	0.00107072	28	12	10.2857	2.37893	13.1414	11.0289	12.6457	12.7736	14.8042	16.3869	15.0589	18.4464	15.9478	13.8898	14.9216	12.4779	10.839	10.9442	12.2353	14.0787	13.3792	16.9417	14.6487	13.2612	14.0517	15.2435	12.8759	13.2005
AT2G34080	AT2G34080	Cysteine proteinases superfamily protein	N	N	-	2:14393181-14394858	14393181	14394858	1678	2.97487	0.00185389	0.00107072	28	24	20.5714	0.880988	2.54484	2.87333	1.62645	1.41929	0.0682222	0.482679	1.28685	0.912924	1.41608	2.00014	1.85347	1.26768	3.24604	2.85005	2.20961	1.97515	0.69402	0.869633	1.18023	0.718209	1.58603	2.22563	1.39199	1.80921
AT2G35320	EYA	eyes absent-like protein	N	N	-	2:14866832-14868860	14866832	14868860	2029	0.72348	0.00185389	0.00107072	20	10	12	1.40912	10.0125	10.3324	12.1577	12.5709	12.8599	17.9798	14.3196	13.3717	11.9693	10.3563	10.2293	10.2906	11.1212	12.2742	12.3013	13.9179	13.8804	12.2393	12.7395	12.5687	10.9353	12.4299	12.4285	12.0614
AT2G35850	AT2G35850	transmembrane protein	N	Y	AT2G35840	2:15056753-15056995	15056753	15056995	243	1.12065	0.00185389	0.00107072	24	22	22	0.363871	1.7939	1.42215	0.97587	1.01378	0.989222	0.482679	0.903533	0.617566	1.48352	1.11119	1.83001	1.88909	0.987925	1.06402	0.791504	1.17131	1.04103	0.869633	0.624826	0.564307	0.806929	1.13381	1.19314	2.14424
AT2G39710	AT2G39710	Eukaryotic aspartyl protease family protein	Y	Y	-	2:16561788-16563441	16561788	16563441	1654	1.45656	0.00185389	0.00107072	28	20	17.1429	0.808718	11.8898	10.7968	9.31143	8.84522	10.2333	13.4667	12.4852	10.8745	11.3961	12.512	18.5112	17.2006	9.34295	9.84217	11.7406	9.82983	8.75236	8.14878	6.94251	8.72111	10.9353	11.5061	17.7479	16.8189
AT2G40085	AT2G40085	hypothetical protein	N	N	-	2:16736317-16737294	16736317	16737294	978	1.47708	0.00185389	0.00107072	24	16	16	0.804636	1.71047	1.53825	1.30116	1.39395	1.46678	2.72714	3.03916	3.8665	2.12412	2.93353	2.55732	2.1128	1.3831	1.48203	1.05534	0.964609	2.19773	2.6089	2.88114	3.07804	2.44861	2.51958	2.28685	2.88133
AT2G40660	AT2G40660	Nucleic acid-binding, OB-fold-like protein	Y	N	-	2:16965909-16969119	16965909	16969119	3211	0.700052	0.00185389	0.00107072	24	0	0	4.59427	47.309	46.7569	41.8404	41.8944	34.3158	27.4162	31.6511	29.5895	40.2572	35.558	38.3363	36.8372	44.5413	40.0907	42.7742	38.5384	40.2146	40.0353	37.0383	35.3462	37.0352	34.7283	40.5667	44.7611
AT2G40940	ERS1	ethylene response sensor 1	N	Y	-	2:17084321-17087326	17084321	17087326	3006	3.56087	0.00185389	0.00107072	24	12	12	28.2894	57.1963	48.8176	45.9066	46.9886	67.1989	67.4061	122.826	117.633	72.2877	74.7606	27.5205	29.082	53.7714	66.3871	51.085	48.3912	70.3273	65.0936	116.357	104.653	72.3453	87.0516	26.1496	28.0762
AT2G41150	AT2G41150	plant/protein	N	N	-	2:17153806-17155983	17153806	17155983	2178	1.61753	0.00185389	0.00107072	24	0	0	0.488366	2.83687	3.0765	1.87042	1.79946	1.535	1.64111	1.23209	1.20828	3.23676	2.22237	2.34616	2.26193	3.97993	3.04005	1.35215	1.79142	1.27237	1.15951	0.902527	1.59032	2.58774	1.2178	1.54114	2.21125
AT2G41420	WIH2	proline-rich family protein	N	N	-	2:17266470-17268200	17266470	17268200	1731	0.783914	0.00185389	0.00107072	20	10	12	7.75146	37.4634	34.6541	49.2815	47.1154	54.1343	62.2656	46.8742	49.0831	42.8534	41.5806	38.1252	34.6996	34.4645	34.5046	52.2393	44.372	50.5863	48.2807	39.364	40.0402	39.8456	40.2294	39.1747	43.4879
AT2G41520	TPR15	Heat shock protein DnaJ with tetratricopeptide repeat-containing protein	N	N	-	2:17317467-17323056	17317467	17323056	5590	0.854549	0.00185389	0.00107072	28	26	22.2857	3.70726	23.6128	27.4853	22.445	22.7086	19.7503	14.3597	17.66	17.1308	19.6229	22.8015	22.3355	24.0859	25.6578	26.9425	18.6663	23.0358	18.353	23.8666	21.9036	20.5459	18.0307	20.3666	23.1667	22.4811
AT2G43350	GPX3	glutathione peroxidase 3	Y	N	-	2:18008482-18010614	18008482	18010614	2133	0.65561	0.00185389	0.00107072	28	14	12	3.26459	16.4372	14.5408	18.0129	19.3378	17.9083	19.1865	22.2872	24.7295	24.3431	24.6017	19.2855	21.7245	17.8956	17.1763	19.3918	19.7515	18.8928	17.6825	21.9036	20.4177	24.6809	20.9125	21.725	17.891
AT2G44600	AT2G44600	hypothetical protein	N	N	-	2:18408579-18410170	18408579	18410170	1592	0.723886	0.00185389	0.00107072	28	22	18.8571	0.926037	8.42717	6.09495	7.563	5.77854	4.46856	4.63372	6.43425	5.90716	6.6421	5.77817	8.28196	8.1032	6.77434	6.34611	6.20011	5.46612	4.47257	4.73467	4.54735	4.82226	5.59285	6.13099	5.86626	8.24194
AT2G45330	emb1067	RNA 2'-phosphotransferase, Tpt1 / KptA family	N	N	-	2:18686312-18688093	18686312	18688093	1782	0.57202	0.00185389	0.00107072	24	8	8	1.20011	9.21982	8.38781	10.8972	9.93503	11.973	12.7186	8.56988	11.9754	9.57542	9.97845	8.54004	9.37087	10.5567	9.61417	11.246	11.0011	10.0247	10.8543	10.2749	10.9527	10.017	7.72672	8.74967	8.34245
AT2G46310	CRF5	cytokinin response factor 5	N	N	-	2:19011462-19013018	19011462	19013018	1557	1.17696	0.00185389	0.00107072	24	4	4	1.39001	6.50811	6.84956	4.63538	7.67937	3.88867	6.05762	3.55937	3.38319	3.54021	3.15577	3.16732	5.31928	6.35095	6.38411	8.04696	3.8814	4.97381	4.02608	3.64482	4.05275	3.58944	3.19147	4.87198	4.69053
AT2G46320	AT2G46320	Mitochondrial substrate carrier family protein	N	Y	-	2:19015809-19018491	19015809	19018491	2683	0.726961	0.00185389	0.00107072	24	22	22	2.46702	15.1439	12.6543	13.0929	9.83365	9.89222	10.9809	9.71983	9.71996	14.8689	14.2676	15.6489	13.8947	13.21	15.5803	8.64058	11.3916	10.4488	10.5966	10.865	11.2861	12.4378	12.4299	13.4725	14.0046
AT2G46940	AT2G46940	fold protein	N	Y	-	2:19286434-19287590	19286434	19287590	1157	1.89046	0.00185389	0.00107072	24	0	0	0.47262	2.33624	2.29286	0.447274	0.760334	0.409333	0.434411	0.438077	0.698119	0.53946	1.24453	1.38424	0.69598	2.17344	2.12804	0.857462	1.07944	0.154227	0.773007	0.763676	0.410405	1.39126	0.923848	0.894853	1.80921
AT3G02420	AT3G02420	dihydroflavonol 4-reductase/flavanone protein	N	N	-	3:495884-498964	495884	498964	3081	0.59023	0.00185389	0.00107072	28	12	10.2857	2.30139	20.2753	22.4352	19.0295	22.3792	24.253	26.6921	24.2859	30.8515	24.478	22.1126	22.5936	23.5887	19.8996	20.7484	21.1727	20.8999	25.0618	20.7424	24.4029	23.8292	25.0983	23.978	21.9736	23.4862
AT3G03330	AT3G03330	NAD(P)-binding Rossmann-fold superfamily protein	N	N	-	3:783332-786209	783332	786209	2878	0.613338	0.00185389	0.00107072	24	12	12	1.93516	17.3132	16.5434	17.0777	18.6535	20.7737	22.879	24.9156	21.6148	21.0389	19.9791	17.2443	17.5984	16.823	19.0003	19.4248	18.8788	18.5457	17.6825	18.7448	21.1102	19.728	21.1645	15.0634	18.4271
AT3G04640	AT3G04640	glycine-rich protein	N	N	-	3:1260906-1261683	1260906	1261683	778	1.8731	0.00185389	0.00107072	24	10	10	0.570585	1.50187	1.04485	2.56166	2.30635	3.13822	4.87506	2.51894	2.76562	1.98926	3.73359	1.26693	1.88909	2.20166	1.06402	2.20961	1.90625	2.27484	3.12424	2.39517	1.97508	2.25383	1.63773	1.59085	1.64169
AT3G05937	AT3G05937	hypothetical protein	N	Y	-	3:1775766-1776840	1775766	1776840	1075	2.02287	0.00185389	0.00107072	24	10	10	0.644814	2.16937	1.88653	1.66711	1.74877	2.01256	2.84781	4.07959	3.8128	1.78696	2.06681	0.680387	0.795406	1.12906	1.25402	2.30855	1.95219	2.12062	2.80215	2.04804	2.07768	2.36514	1.42776	1.04399	1.00511
AT3G07220	FHA2	SMAD/FHA domain-containing protein	N	Y	-	3:2297886-2299572	2297886	2299572	1687	0.527923	0.00185389	0.00107072	28	8	6.85714	2.69051	18.7734	17.5883	18.1756	15.0546	21.6606	19.5726	20.5622	20.5139	15.9478	15.2233	14.7104	14.6404	13.831	15.5423	16.8854	17.5237	19.2012	17.8114	18.3977	16.3649	18.7541	16.3773	15.2125	14.9092
AT3G09470	AT3G09470	Major facilitator superfamily protein	N	N	AT3G09455	3:2910373-2914513	2910373	2914513	4141	0.565833	0.00185389	0.00107072	24	12	12	2.92117	26.9503	23.1608	25.0067	24.6602	28.9944	34.2461	32.9379	35.0402	26.4336	25.7795	25.7843	25.4281	22.0166	26.0304	25.1302	25.0569	27.1439	25.0583	30.2346	30.3443	26.9347	30.235	23.5147	24.5583
AT3G13060	ECT5	evolutionarily conserved C-terminal region 5	N	N	-	3:4180154-4183975	4180154	4183975	3822	0.53284	0.00185389	0.00107072	24	12	12	4.17104	45.5985	38.6884	49.81	45.7468	48.0626	44.6478	57.9904	49.459	47.2702	43.4029	42.3717	41.0131	43.1582	44.7268	44.3572	44.6017	48.5043	49.4403	53.2838	51.1724	49.3061	50.0557	37.4844	41.0757
AT3G13340	AT3G13340	Transducin/WD40 repeat-like superfamily protein	Y	Y	-	3:4331531-4335092	4331531	4335092	3562	0.477398	0.00185389	0.00107072	28	10	8.57143	3.46314	37.9223	40.5749	39.0755	34.063	49.427	50.8019	42.6577	42.9074	41.3699	43.0696	34.4886	37.9806	39.4888	35.7586	35.3868	38.4695	44.8028	48.7961	44.3627	45.8372	44.2141	40.4393	41.1632	39.434
AT3G16340	ABCG29	pleiotropic drug resistance 1	N	N	-	3:5539383-5546528	5539383	5546528	7146	0.89099	0.00185389	0.00107072	24	22	22	1.6063	11.5143	10.7968	10.6533	10.0618	9.517	9.1709	6.98185	7.43765	10.0812	11.023	11.1443	14.0936	11.9116	13.1102	8.04696	10.2432	9.79339	10.5322	8.81699	11.4657	11.0744	9.78438	13.6216	13.167
AT3G18850	LPAT5	lysophosphatidyl acyltransferase 5	Y	Y	-	3:6499312-6501432	6499312	6501432	2121	1.25716	0.00185389	0.00107072	24	10	10	2.79372	9.59529	9.17144	13.2556	13.1791	16.6121	19.3554	15.6065	14.4188	9.9463	10.8674	13.0447	12.9253	9.68167	8.01814	12.1034	12.8615	16.4637	15.2347	13.9197	11.7479	9.51619	11.0442	10.3405	11.5253
AT3G19970	AT3G19970	alpha/beta-Hydrolases superfamily protein	Y	Y	-	3:6958509-6961684	6958509	6961684	3176	2.65838	0.00185389	0.00107072	24	22	22	3.56459	12.1818	13.4379	13.3369	9.32676	6.20822	8.83302	5.80452	5.39699	14.1945	19.1346	11.7074	12.4282	12.8713	10.5642	7.35439	10.6337	5.08948	8.76075	6.45654	6.92559	10.3509	7.8527	21.2776	12.2289
AT3G22460	OASA2	O-acetylserine (thiol) lyase (OAS-TL) isoform A2	N	Y	-	3:7963537-7965907	7963537	7965907	2371	3.32836	0.00185389	0.00107072	24	10	10	0.565902	0.750936	0.754612	0.528596	0.912401	1.842	4.77852	1.45113	2.0675	1.31493	0.77783	0.938465	0.671124	1.04438	1.25402	0.461711	1.07944	1.58082	3.09203	1.83977	2.82154	1.53038	0.54591	0.397712	0.335038
AT3G23410	FAO3	fatty alcohol oxidase 3	Y	N	-	3:8382672-8386181	8382672	8386181	3510	2.65732	0.00185389	0.00107072	24	0	0	13.9736	30.9552	32.1871	35.2127	35.5836	23.7413	20.1277	13.6899	13.1031	20.4658	20.9348	46.196	41.5848	34.408	34.5046	39.872	40.5136	24.5991	20.7102	12.6354	13.2099	23.1783	21.6264	48.8689	46.6038
AT3G25717	RTFL16	ROTUNDIFOLIA like 16	N	Y	-	3:9375102-9375671	9375102	9375671	570	2.90278	0.00185389	0.00107072	24	8	8	5.17526	9.55357	9.05535	18.5822	19.1351	18.4541	21.1896	12.3209	10.4718	7.61988	6.02263	8.89196	7.70549	4.68559	5.39609	14.9726	13.7572	15.5769	14.4939	10.8303	8.97762	7.12323	6.6349	6.7114	9.91713
AT3G26560	AT3G26560	ATP-dependent RNA helicase	N	N	-	3:9749493-9753855	9749493	9753855	4363	0.883275	0.00185389	0.00107072	28	0	0	5.23508	61.9939	66.6961	56.9664	56.4168	55.1236	34.9459	52.624	52.8959	49.5629	50.0256	56.1202	59.4317	62.1264	60.345	64.5076	54.9368	57.0253	56.3651	57.6229	54.0966	50.0574	52.7013	58.8614	55.4153
AT3G27831	AT3G27831	Gamma-thionin family protein	N	N	-	3:10319481-10320092	10319481	10320092	612	0.66604	0.00185389	0.00107072	28	2	1.71429	0.09638	0.500624	0.377306	0.32529	0.177411	0.136444	0.193072	0.465457	0.0537014	0.0674325	0	0.0703849	0.223708	0.366944	0.190003	0.395752	0.66604	0.269896	0.515338	0.277701	0.179552	0.222601	0.167972	0.149142	0.167519
AT3G30300	AT3G30300	O-fucosyltransferase family protein	N	N	-	3:11921096-11924617	11921096	11924617	3522	0.512921	0.00185389	0.00107072	24	22	22	4.50694	43.5126	45.3638	42.1657	36.5214	37.147	37.3835	34.9914	38.0206	44.9775	41.3361	42.489	46.6804	47.0535	50.0089	32.7155	41.2026	41.4098	39.1979	42.7312	41.0405	41.7099	44.4287	46.9798	49.1836
AT3G44310	NIT1	nitrilase 1	N	N	-	3:15986624-15989505	15986624	15989505	2882	0.891539	0.00185389	0.00107072	28	24	20.5714	139.748	1325.78	1156.5	1136.36	1151.45	974.111	1023.57	958.868	1054.21	1043.65	928.663	1456.05	1287.31	1125.98	1158.41	1211.46	1224.73	791.838	805.763	769.3	781.745	986.484	1185.3	1097.74	1100.4
AT3G44740	AT3G44740	Class II aaRS and biotin synthetases superfamily protein	N	N	-	3:16295753-16297970	16295753	16297970	2218	2.30468	0.00185389	0.00107072	24	22	22	1.50303	7.13389	11.0289	7.96961	5.75319	4.63911	5.47841	2.7106	3.54429	7.14785	7.20049	7.17926	8.77432	11.2623	6.80212	5.14477	7.3494	5.08948	6.05522	6.0747	6.10478	6.23283	6.6769	7.80511	8.74449
AT3G44960	AT3G44960	shugoshin	N	N	-	3:16427518-16429458	16427518	16429458	1941	1.56674	0.00185389	0.00107072	28	26	22.2857	0.991009	4.83936	5.57252	2.92761	5.27165	1.91022	2.67887	1.56065	1.87955	4.1471	3.82248	3.1204	3.28105	4.00815	4.25607	3.13304	3.16943	2.69896	3.86504	2.81172	2.56503	2.47644	3.0235	3.08227	4.18798
AT3G45090	AT3G45090	P-loop containing nucleoside triphosphate hydrolases superfamily protein	N	N	-	3:16490442-16495170	16490442	16495170	4729	0.929479	0.00185389	0.00107072	20	18	21.6	1.99426	17.4801	19.6199	16.6711	15.3841	16.4074	11.536	19.4123	17.2919	20.4658	19.4902	17.4085	19.9597	18.6577	16.5683	16.2918	16.9955	18.2373	19.6151	23.188	21.9054	19.4498	18.393	19.8359	18.5611
AT3G45980	HTB9	Histone superfamily protein	Y	N	-	3:16897287-16898013	16897287	16898013	727	0.566669	0.00185389	0.00107072	28	10	8.57143	21.6799	104.213	98.7962	127.595	122.363	147.974	144.852	145.797	138.818	120.873	118.052	108.158	109.12	98.7643	94.0896	136.666	109.644	141.156	128.609	118.196	118.043	121.29	116.993	106.289	119.709
AT3G47060	ftsh7	FTSH protease 7	N	N	-	3:17332900-17336966	17332900	17336966	4067	0.437363	0.00185389	0.00107072	24	12	12	1.24725	17.8139	15.6727	16.7118	17.361	18.4541	18.4142	18.5635	18.0168	17.5325	20.3347	16.9862	16.8029	16.9359	17.3283	17.1492	19.0625	20.2808	22.9648	20.9664	19.1352	17.6133	18.015	17.4993	16.0483
AT3G47070	AT3G47070	thylakoid soluble phosphoprotein	Y	Y	-	3:17337065-17337733	17337065	17337733	669	0.959414	0.00185389	0.00107072	28	18	15.4286	48.77	194.993	182.587	197.492	192.947	154.967	181.825	266.953	288.296	266.021	248.995	299.722	245.83	196.795	199.389	227.59	185.848	153.918	152.476	231.88	213.667	286.014	293.909	272.035	283.978
AT3G47640	PYE	basic helix-loop-helix (bHLH) DNA-binding superfamily protein	N	N	-	3:17567126-17569421	17567126	17569421	2296	1.39	0.00185389	0.00107072	28	18	15.4286	2.03884	6.80014	4.70182	3.9848	4.15649	5.62833	3.62009	7.41993	6.55157	6.94555	8.51169	7.71888	10.042	6.35095	8.62615	5.77138	4.22591	5.35937	5.31442	6.45654	7.336	8.01364	7.72672	5.71712	7.77288
AT3G48250	BIR6	Pentatricopeptide repeat (PPR) superfamily protein	N	Y	-	3:17869515-17872032	17869515	17872032	2518	0.820228	0.00185389	0.00107072	28	24	20.5714	1.51143	9.63701	9.31656	7.64432	7.55265	4.84378	5.81628	6.68067	6.49787	6.30494	6.53378	9.03273	8.87374	7.42355	7.56213	8.40973	7.44127	7.47999	6.15185	6.28297	6.48954	6.34413	6.08899	7.15882	8.07442
AT3G49550	AT3G49550	hypothetical protein	N	N	-	3:18367897-18368900	18367897	18368900	1004	1.12385	0.00185389	0.00107072	24	14	14	0.966015	3.5878	2.90236	2.96827	2.81324	3.684	4.60958	4.8736	5.31644	5.52947	4.02249	4.0354	3.43019	3.97993	3.45806	2.67133	3.51393	3.58577	5.02455	5.86642	6.79734	3.42249	4.66123	3.1817	3.65191
AT3G50810	AT3G50810	Uncharacterized protein family (UPF0497)	Y	N	-	3:18888821-18890263	18888821	18890263	1443	1.38994	0.00185389	0.00107072	24	18	18	0.919616	3.17062	1.71239	1.66711	1.01378	1.36444	1.54457	3.09392	3.8128	2.66358	2.97798	2.53386	2.9082	2.56861	2.20404	1.22024	1.30911	1.07959	1.70706	2.98528	2.79589	3.50597	3.0235	2.23713	2.78082
AT3G51470	AT3G51470	Protein phosphatase 2C family protein	N	N	-	3:19097722-19099849	19097722	19099849	2128	0.688204	0.00185389	0.00107072	24	20	20	1.19749	8.00998	7.48808	9.23011	7.3499	8.01611	6.44376	7.63896	8.86074	9.98001	7.73386	11.5666	8.67489	9.34295	9.69017	6.76076	6.8671	7.86555	6.57056	9.09469	9.46497	9.85009	10.8762	11.3845	9.54858
AT3G51720	AT3G51720	WEB family protein (DUF827)	N	Y	-	3:19184926-19186660	19184926	19186660	1735	0.885392	0.00185389	0.00107072	24	6	6	3.02148	26.4913	28.327	28.4222	26.6117	28.0052	20.7311	26.531	24.1119	21.3761	20.9348	18.5582	24.9061	27.8877	25.9544	28.2963	27.6292	30.5754	26.6365	22.5632	25.8812	20.4236	15.7474	24.161	26.669
AT3G54280	RGD3	ROOT GROWTH DEFECTIVE 3	N	N	-	3:20091852-20104257	20091852	20104257	12406	0.795684	0.00185389	0.00107072	28	24	20.5714	16.0612	65.7903	73.1684	48.5902	54.5413	47.7897	40.3037	42.9042	42.5315	49.6303	56.4483	68.4611	68.7777	72.3444	70.8332	43.9944	59.7369	50.0851	58.8452	53.8739	56.6103	49.4452	62.5277	67.1637	63.9588
AT3G55640	AT3G55640	Mitochondrial substrate carrier family protein	Y	N	-	3:20639647-20642659	20639647	20642659	3013	1.00679	0.00185389	0.00107072	28	22	18.8571	2.55234	10.2211	11.0289	9.0268	7.14714	6.10589	7.09538	7.00923	8.69963	11.4298	10.823	12.0593	10.042	11.8551	11.8182	5.50755	7.57907	7.67277	7.40799	8.71285	8.82372	8.62579	10.6242	11.1359	10.9892
AT3G57390	AGL18	AGAMOUS-like 18	N	N	-	3:21233472-21235978	21233472	21235978	2507	0.626736	0.00185389	0.00107072	24	0	0	0.653745	8.17686	8.62	5.93654	5.77854	5.01433	6.58857	5.44858	4.91368	7.82217	7.8672	7.29657	7.13379	8.15744	7.82813	5.40861	7.44127	5.70638	4.99234	5.65815	6.38693	7.93016	6.88686	7.30796	7.20332
AT3G58180	AT3G58180	ARM repeat superfamily protein	N	N	-	3:21543954-21546274	21543954	21546274	2321	0.567007	0.00185389	0.00107072	24	0	0	2.31037	17.939	17.0658	16.7524	17.5891	11.0861	12.2118	12.0197	13.318	11.9018	11.8452	15.4143	13.6213	16.0891	13.1482	14.2141	14.2624	11.6055	13.0445	12.08	11.8248	14.3021	14.0677	14.5662	17.0534
AT3G59520	RBL13	RHOMBOID-like protein 13	N	N	AT3G59530	3:21991826-21993263	21991826	21993263	1438	0.708066	0.00185389	0.00107072	24	12	12	0.932061	4.88108	5.22424	5.08266	6.56422	8.56189	7.40912	8.02228	6.98119	6.70954	6.88936	5.98272	6.11468	5.53238	4.59808	5.17775	6.10919	6.47752	5.76535	6.52596	6.61779	5.73198	4.99718	4.92169	5.05907
AT3G60030	SPL12	squamosa promoter-binding protein-like 12	Y	Y	-	3:22165580-22169984	22165580	22169984	4405	0.465896	0.00185389	0.00107072	24	6	6	6.95985	71.7144	63.2423	70.588	73.4483	83.8451	73.1741	64.9449	60.4947	56.8793	61.9153	68.8834	67.858	63.4248	67.7932	72.1258	78.7075	79.0411	78.2348	68.6962	62.7407	57.9319	60.806	67.9094	62.8866
AT3G61490	AT3G61490	Pectin lyase-like superfamily protein	N	Y	-	3:22757761-22760470	22757761	22760470	2710	1.46136	0.00185389	0.00107072	24	16	16	3.15111	8.00998	9.75191	7.44101	9.80831	10.5403	8.92956	14.4839	16.6743	13.9248	15.2233	9.61927	12.2791	11.968	10.7162	12.4992	7.64797	10.2561	10.0813	13.2602	19.7764	18.5315	17.1332	11.1359	12.4634
AT3G62460	AT3G62460	Putative endonuclease or glycosyl hydrolase	N	N	-	3:23104665-23105650	23104665	23105650	986	1.97733	0.00185389	0.00107072	24	0	0	1.84021	9.09467	8.32976	6.74977	5.90526	2.86533	3.47529	4.07959	4.96738	5.56318	4.48919	7.83619	7.60607	7.25419	4.90208	6.49693	3.97327	2.39051	2.64111	3.19356	3.9758	5.23112	5.03917	4.37484	6.56675
AT4G00440	TRM15	GPI-anchored adhesin-like protein, putative (DUF3741)	Y	Y	-	4:193279-198677	193279	198677	5399	0.876593	0.00185389	0.00107072	24	20	20	3.7585	39.7162	39.2979	34.7654	34.2404	33.0878	24.4477	45.3683	43.6593	42.3813	45.7587	43.0756	46.7549	39.8275	36.4046	33.3421	40.4217	32.1177	32.1442	46.7231	42.2205	41.2925	44.1767	42.7541	44.9956
AT4G00550	DGD2	digalactosyl diacylglycerol deficient 2	N	Y	-	4:237941-240579	237941	240579	2639	0.799302	0.00185389	0.00107072	24	14	14	1.37724	9.88732	9.14242	12.6457	11.329	10.6427	12.0428	17.2493	14.1772	13.2168	13.9121	13.2089	12.6022	12.4761	10.0702	11.0481	11.0011	11.4513	11.6917	14.371	12.6969	13.3839	13.7737	10.3405	9.24705
AT4G00752	AT4G00752	UBX domain-containing protein	N	N	-	4:317564-320935	317564	320935	3372	0.630778	0.00185389	0.00107072	24	10	10	1.19447	11.0972	13.8733	13.0116	14.0408	18.1812	15.3009	18.7278	13.6402	15.2398	16.49	12.9039	13.8699	14.7342	13.9842	13.5875	15.273	17.8903	17.1994	15.8636	16.4162	14.2465	14.8236	13.5719	13.4685
AT4G01150	AT4G01150	CURVATURE THYLAKOID 1A-like protein	N	N	-	4:493546-494885	493546	494885	1340	0.577605	0.00185389	0.00107072	20	6	7.2	86.225	959.696	886.757	965.949	994.922	928.846	1031.48	884.669	891.551	799.716	716.182	1012.86	904.401	973.953	932.46	1125.98	921.868	877.588	808.179	802.416	713.362	869.09	844.271	934.525	930.099
AT4G01525	SADHU5-1	transposable_element_gene	N	N	-	4:660810-661698	660810	661698	889	1.55887	0.00185389	0.00107072	28	12	10.2857	0.50391	1.58531	1.10289	1.46381	1.95152	2.456	2.92021	2.76536	2.0675	1.61838	1.53344	1.61885	1.78966	1.35487	0.532009	1.41811	1.17131	2.27484	2.35123	1.63149	1.87247	2.05906	2.01567	1.69028	1.97672
AT4G02405	AT4G02405	S-adenosyl-L-methionine-dependent methyltransferases superfamily protein	N	N	-	4:1057854-1059671	1057854	1059671	1818	0.559292	0.00185389	0.00107072	24	16	16	2.41635	13.642	12.5962	12.6863	14.6744	12.2118	15.6147	19.2754	19.601	18.9823	18.5124	16.0008	16.9521	15.0447	15.9223	14.8737	15.6404	15.3455	13.5598	17.634	18.2117	18.6428	17.3431	16.1571	14.1386
AT4G04960	AT4G04960	Concanavalin A-like lectin protein kinase family protein	N	N	-	4:2532841-2535386	2532841	2535386	2546	0.680652	0.00185389	0.00107072	24	10	10	1.5056	10.7634	8.9973	10.328	8.4904	12.6893	14.3838	14.7577	13.9624	9.33941	11.4897	8.75119	8.77432	11.2623	10.2222	11.7406	9.80686	10.873	11.7239	14.3016	11.8761	11.8257	11.5901	8.45139	8.37595
AT4G04970	GSL1	glucan synthase-like 1	Y	Y	-	4:2536925-2543273	2536925	2543273	6349	0.482246	0.00185389	0.00107072	24	8	8	3.26806	31.2473	30.3877	31.0245	33.1506	38.6138	36.1768	31.7332	34.2884	25.7255	28.3353	26.1363	34.0036	36.525	32.9086	35.6507	35.392	35.8577	35.3007	32.9769	34.2945	26.0165	27.3375	32.165	30.4215
AT4G05440	EDA35	temperature sensing protein-like protein	N	N	-	4:2757163-2758585	2757163	2758585	1423	0.567466	0.00185389	0.00107072	24	0	0	1.44919	9.97076	12.277	11.9951	10.0111	7.47033	8.42275	9.50079	9.12924	8.53022	8.64503	11.7074	10.7628	11.0648	9.42416	10.2895	9.50829	8.79091	7.60124	8.2963	7.5412	9.15447	8.98652	10.8377	10.2187
AT4G07960	CSLC12	Cellulose-synthase-like C12	N	N	-	4:4802253-4805647	4802253	4805647	3395	1.2621	0.00185389	0.00107072	28	24	20.5714	0.63404	2.79515	3.10552	2.27703	3.01599	1.97844	1.56871	2.21776	1.69159	2.22527	3.0891	2.72155	4.22559	2.992	4.56008	2.34153	3.23833	2.19773	2.06135	1.45793	2.23158	3.42249	2.14165	3.23141	2.94833
AT4G08290	UMAMIT20	nodulin MtN21 /EamA-like transporter family protein	Y	Y	-	4:5238773-5241112	5238773	5241112	2340	2.75025	0.00185389	0.00107072	24	4	4	3.88423	13.0997	12.7994	18.2569	19.6927	12.4164	10.812	4.51767	4.75258	6.91183	7.4005	10.98	14.367	9.20182	11.0202	13.5875	16.5132	14.613	12.8835	6.97723	6.77169	8.82056	7.60075	11.6331	9.34756
AT4G08330	AT4G08330	hypothetical protein	Y	Y	-	4:5255120-5256778	5255120	5256778	1659	0.801623	0.00185389	0.00107072	28	8	6.85714	0.929581	5.04796	4.29549	4.35076	4.562	5.79889	6.39549	6.18784	5.90716	4.48426	4.24473	3.26117	3.80303	3.10491	5.8901	5.80436	4.63931	5.82205	5.70093	6.0747	5.10442	4.67462	5.12315	4.02684	3.85294
AT4G08810	SUB1	calcium ion binding protein	N	N	-	4:5615921-5618066	5615921	5618066	2146	0.723341	0.00185389	0.00107072	28	8	6.85714	5.40477	41.7604	41.91	46.3132	42.4266	50.4844	47.7369	56.1286	54.4264	40.6955	39.8916	42.8409	39.5466	32.1499	43.7008	46.0391	40.8351	49.5067	45.8651	49.7431	45.0676	44.1863	50.1817	37.6335	39.836
AT4G12570	UPL5	ubiquitin protein ligase 5	N	Y	-	4:7445278-7449260	7445278	7449260	3983	0.447331	0.00185389	0.00107072	24	10	10	1.51544	14.977	13.4379	13.8248	12.3934	16.6803	16.2663	16.1541	15.3318	13.5202	12.9787	11.7308	13.3479	12.4761	15.0483	14.1481	15.8242	15.8468	16.9417	17.4257	14.7746	12.3544	15.4534	11.7822	14.1386
AT4G13195	CLE44	CLAVATA3/ESR-RELATED 44	Y	Y	-	4:7661792-7663261	7661792	7663261	1470	0.777175	0.00185389	0.00107072	28	20	17.1429	0.245185	4.75593	4.15037	2.84629	3.57357	3.51344	3.71663	3.42248	4.18871	4.45055	3.8447	4.85656	4.79729	3.50008	3.38206	3.69368	3.10053	2.73752	2.67332	2.81172	3.12934	3.78422	4.36728	4.07655	5.52813
AT4G14710	ATARD2	RmlC-like cupins superfamily protein	N	N	-	4:8424667-8426575	8424667	8426575	1909	0.470367	0.00185389	0.00107072	28	14	12	3.85029	41.6769	39.7042	48.1429	46.5071	49.3588	47.8576	53.418	56.2522	51.3162	52.248	49.9264	52.7702	45.5857	53.6949	46.5668	49.8611	50.6249	46.7991	51.201	51.1468	58.8501	55.0949	47.4769	47.4414
AT4G14860	OFP11	ovate family protein 11	N	N	-	4:8516531-8517079	8516531	8517079	549	0.820402	0.00185389	0.00107072	28	10	8.57143	0.304326	0.417187	0.40633	0.609919	0.73499	0.989222	1.23083	0.876154	0.671268	0.775474	0.977844	0.445771	0.397703	0.592755	0.304005	0.527669	0.551205	0.616906	0.22546	0.971952	1.17992	0.834754	0.629896	0.845139	0.402046
AT4G15210	BAM5	beta-amylase 5	N	N	-	4:8666323-8669526	8666323	8669526	3204	5.24173	0.00185389	0.00107072	28	18	15.4286	0.513862	0.458905	0.174141	0.284629	0.506889	0.341111	0.482679	0.684495	0.429611	1.82068	5.84484	1.78308	2.21222	0.620982	0.228004	0.098938	0.643073	0.385566	0.0966259	0.173563	0.74386	2.61556	2.22563	2.88341	1.87621
AT4G16340	SPK1	guanyl-nucleotide exchange factors;GTPase binding;GTP binding protein	Y	N	-	4:9228185-9241629	9228185	9241629	13445	0.599863	0.00185389	0.00107072	24	20	20	10.9523	89.5282	87.2738	72.7023	70.3816	71.7698	70.8573	76.6361	78.5652	80.447	84.5391	89.1542	97.7355	94.4174	93.8996	60.7149	74.1601	77.576	70.7624	89.5237	88.3911	75.3226	90.579	96.8927	90.7953
AT4G16490	AT4G16490	ARM repeat superfamily protein	Y	Y	-	4:9293543-9296089	9293543	9296089	2547	0.641297	0.00185389	0.00107072	24	22	22	11.5548	102.711	105.791	90.7559	81.0516	76.5112	80.1247	95.2543	90.648	94.0347	93.9397	102.035	98.3569	90.8044	99.2577	103.324	86.5852	77.6145	68.8943	87.6145	76.2841	105.763	113.717	96.3955	108.217
AT4G16515	RGF6	root meristem growth factor	Y	Y	-	4:9305166-9305845	9305166	9305845	680	1.97525	0.00185389	0.00107072	24	8	8	1.3271	5.04796	4.00525	6.99374	6.13336	8.596	8.39861	5.20216	4.29611	2.22527	2.6224	4.01194	2.93306	3.07668	3.11605	5.01286	4.80008	4.70391	5.25001	3.85309	3.36019	3.75639	3.14948	3.57941	3.01534
AT4G16960	AT4G16960	disease resistance protein (TIR-NBS-LRR class)	N	N	AT4G16957	4:9544747-9551168	9544747	9551168	6422	1.12125	0.00185389	0.00107072	24	12	12	2.6628	8.42717	7.80734	8.33556	8.92125	15.5547	13.6357	11.8007	12.1902	11.0927	12.6897	8.30542	9.69401	9.34295	9.88017	8.07994	12.2643	12.7237	17.6825	13.0519	15.4415	11.2692	9.99435	9.74395	8.27544
AT4G17895	UBP20	ubiquitin-specific protease 20	N	N	-	4:9939666-9942988	9939666	9942988	3323	0.631023	0.00185389	0.00107072	24	10	10	1.13933	8.30201	8.67804	9.31143	10.9235	11.973	11.7291	11.1436	10.9551	9.98001	10.8896	8.98581	9.4703	10.2744	9.91817	8.47569	11.6212	10.9115	14.1718	11.5593	11.7735	10.1562	10.9182	10.1417	8.778
AT4G17950	AT4G17950	AT hook motif DNA-binding family protein	N	N	-	4:9966990-9969232	9966990	9969232	2243	0.424438	0.00185389	0.00107072	24	2	2	1.74857	22.3612	23.0447	21.3472	21.264	19.1363	15.8801	19.1659	17.0502	17.7348	18.6679	19.6139	20.8545	19.6456	19.6083	21.9313	20.7391	20.6278	18.4233	18.4324	18.3143	18.7263	18.141	20.9793	19.1642
AT4G18910	NIP1;2	NOD26-like intrinsic protein 1;2	Y	Y	-	4:10366044-10368510	10366044	10368510	2467	0.714226	0.00185389	0.00107072	24	4	4	1.39541	11.5143	11.2031	15.248	16.6767	14.3949	15.7595	11.965	10.1764	10.3509	9.31174	13.4435	13.4722	11.6293	10.9822	14.7418	13.9409	11.8369	11.0154	10.3443	9.74713	9.79444	9.65841	13.6714	11.0898
AT4G19985	AT4G19985	Acyl-CoA N-acyltransferases (NAT) superfamily protein	Y	N	-	4:10830234-10832135	10830234	10832135	1902	0.572075	0.00185389	0.00107072	24	20	20	3.93094	29.7454	29.7782	24.5594	25.4205	25.788	29.8054	25.0525	26.9313	34.6603	28.7575	32.729	30.648	31.0491	30.9705	22.327	27.2387	26.0257	24.2853	26.3468	26.5481	35.6718	31.6208	32.2644	31.5941
AT4G20340	AT4G20340	Transcription factor TFIIE, alpha subunit	N	N	-	4:10984618-10988008	10984618	10988008	3391	0.896735	0.00185389	0.00107072	28	24	20.5714	1.41839	11.1806	11.9287	9.18945	9.1747	7.19744	5.81628	6.40687	8.40427	10.1149	9.53398	10.1589	8.94831	11.2906	8.58815	8.31079	9.64609	8.94514	8.76075	7.08136	7.5412	8.54231	9.99435	9.59481	10.3192
AT4G21510	FBS2	F-box family protein	Y	Y	-	4:11445849-11447163	11445849	11447163	1315	1.20362	0.00185389	0.00107072	24	8	8	0.657019	2.04421	2.75724	3.65951	2.68651	3.47933	3.20981	3.01178	2.49712	2.66358	2.64462	1.99424	1.98851	2.25811	2.24204	2.47345	3.97327	3.77855	3.76841	2.08275	1.25687	2.05906	1.51175	1.98856	1.60818
AT4G24100	AT4G24100	Protein kinase superfamily protein	N	N	-	4:12514899-12519878	12514899	12519878	4980	0.875161	0.00185389	0.00107072	28	0	0	2.23591	14.685	14.4828	15.2073	13.762	15.4864	11.8739	8.18656	8.72648	9.33941	12.0453	12.5754	12.5276	13.7745	16.2263	11.0481	15.4567	12.3381	13.3344	12.4271	11.9787	10.6014	12.136	12.1302	11.5923
AT4G24120	YSL1	YELLOW STRIPE like 1	Y	Y	-	4:12524186-12527426	12524186	12527426	3241	0.663515	0.00185389	0.00107072	24	0	0	6.05976	37.5468	40.5169	39.4414	36.6988	27.8347	26.5232	23.9573	28.1932	38.8411	35.6691	37.7263	40.0188	35.7064	33.4786	33.9027	37.9183	24.0979	27.7316	25.479	24.8552	36.0335	33.6364	40.4175	35.2795
AT4G24140	AT4G24140	alpha/beta-Hydrolases superfamily protein	N	N	-	4:12529861-12533924	12529861	12533924	4064	0.675734	0.00185389	0.00107072	24	6	6	0.670901	2.54484	3.83111	3.82216	4.25787	3.64989	2.96847	2.62846	2.84618	2.42757	2.6224	2.36963	2.13765	3.07668	2.92605	3.56177	4.24887	3.08453	4.02608	2.2216	2.56503	2.30949	3.0235	3.08227	2.21125
AT4G25280	AT4G25280	P-loop containing nucleoside triphosphate hydrolases superfamily protein	N	Y	AT4G25270	4:12938904-12941207	12938904	12941207	2304	1.45342	0.00185389	0.00107072	24	0	0	2.36771	21.6103	19.3587	13.9875	11.329	14.1561	12.4048	10.7876	9.29035	17.1616	15.4233	14.1004	15.7341	24.2465	22.6104	9.43209	18.4883	11.0658	14.3973	12.4618	13.3895	16.2777	13.4798	16.8033	16.7184
AT4G28910	NINJA	Putative interactor of JAZ	N	Y	-	4:14264016-14266786	14264016	14266786	2771	0.611508	0.00185389	0.00107072	24	16	16	5.19343	53.1079	54.7094	51.3552	48.0785	50.2116	41.8241	68.0114	55.5004	60.4195	56.7594	55.5806	53.665	49.3116	51.8709	52.7999	50.9865	52.09	48.3452	63.5934	61.7917	59.4345	60.722	52.1997	52.2659
AT4G29110	AT4G29110	cotton fiber protein	N	N	-	4:14348637-14349720	14348637	14349720	1084	1.22806	0.00185389	0.00107072	24	12	12	0.421884	1.37672	1.45118	2.92761	2.0529	3.24056	2.75127	2.60108	3.03413	2.02298	1.28898	1.94732	2.46079	0.903246	1.74803	2.01174	2.06702	2.35196	2.41565	2.46459	2.69329	1.89211	2.30962	1.83942	1.54117
AT4G30020	AT4G30020	PA-domain containing subtilase family protein	Y	Y	-	4:14677141-14681972	14677141	14681972	4832	0.723179	0.00185389	0.00107072	28	12	10.2857	7.54514	80.3084	78.5377	78.5982	77.9596	85.9259	76.0219	113.215	103.912	93.4952	98.2067	80.0746	76.7318	79.0905	77.7493	71.2024	79.098	86.2127	72.9526	117.051	101.781	98.7235	123.418	82.2767	82.6539
AT4G30930	NFD1	Ribosomal protein L21	N	N	-	4:15049811-15051751	15049811	15051751	1941	0.474572	0.00185389	0.00107072	28	26	22.2857	2.50037	21.1931	22.8415	18.7855	22.1764	16.4074	17.8833	18.4814	16.8891	19.488	18.7346	19.2151	22.9425	22.2707	21.5464	24.6685	21.2673	18.9699	19.6151	18.4671	18.7247	19.6445	17.5951	21.2776	21.7105
AT4G31650	AT4G31650	Transcriptional factor B3 family protein	N	N	-	4:15330989-15333596	15330989	15333596	2608	0.85802	0.00185389	0.00107072	24	16	16	2.57573	10.6383	10.4485	9.71804	7.17248	9.58522	9.3157	13.6351	13.4522	11.9693	13.2898	9.83043	10.2657	8.49616	7.67613	7.38737	8.47478	9.02225	7.79449	14.128	14.1846	13.6621	12.22	12.0805	8.24194
AT4G34490	CAP1	cyclase associated protein 1	Y	Y	-	4:16484401-16487574	16484401	16487574	3174	0.654792	0.00185389	0.00107072	24	18	18	15.1908	78.5145	83.2395	75.0607	79.1761	81.1503	79.28	109.492	112.155	91.2025	84.828	106.75	97.7603	75.421	81.5494	77.3695	71.7945	72.5636	67.3805	91.5023	89.1606	99.0018	106.074	95.2521	101.55
AT4G39510	CYP96A12	cytochrome P450, family 96, subfamily A, polypeptide 12	Y	Y	-	4:18368685-18370698	18368685	18370698	2014	0.78855	0.00185389	0.00107072	24	0	0	4.87978	22.3195	24.2927	24.6814	27.1439	18.0448	18.4625	16.3457	20.7287	21.8481	18.6457	23.6024	28.8086	24.6981	28.2725	29.2856	26.366	21.9002	17.135	15.9331	16.8523	22.594	24.146	28.8839	25.8984
AT4G39680	AT4G39680	SAP domain-containing protein	N	N	-	4:18414306-18417530	18414306	18417530	3225	0.743434	0.00185389	0.00107072	24	0	0	11.819	132.957	146.192	113.811	112.783	106.7	102.256	83.4263	85.976	115.175	115.43	112.991	114.613	145.592	132.28	92.0783	114.628	102.329	119.462	108.546	110.938	107.878	96.4161	127.517	125.103
AT4G39690	AT4G39690	MICOS complex subunit	N	N	-	4:18417586-18422089	18417586	18422089	4504	0.516079	0.00185389	0.00107072	28	22	18.8571	2.33454	37.2548	36.7728	39.3194	40.7539	34.384	26.9576	33.8688	33.6439	37.9982	37.3359	40.354	41.386	38.1339	39.9387	35.9145	37.1375	35.4336	33.0783	33.9489	35.3462	33.7797	36.9539	39.125	36.0501
AT4G39770	TPPH	Haloacid dehalogenase-like hydrolase (HAD) superfamily protein	N	Y	-	4:18448865-18451305	18448865	18451305	2441	1.38043	0.00185389	0.00107072	28	2	1.71429	2.87432	7.5928	8.56195	9.51474	11.8105	11.9389	10.088	4.43553	4.85998	4.95629	5.53371	6.10003	6.16439	7.67759	7.79013	7.8161	10.1514	11.567	8.24541	6.80366	5.41222	6.14935	5.96302	6.06511	5.89667
AT5G05880	AT5G05880	UDP-Glycosyltransferase superfamily protein	N	N	-	5:1769527-1771737	1769527	1771737	2211	2.91254	0.00185389	0.00107072	24	12	12	1.17626	1.37672	1.07387	0.731903	0.506889	2.28544	1.4963	4.07959	3.8665	2.05669	1.62233	0.610003	0.521985	0.564529	1.14002	0.725545	0.66604	1.23381	2.41565	2.4993	3.25759	2.19818	2.47759	0.298284	0.670076
AT5G06940	AT5G06940	Leucine-rich repeat receptor-like protein kinase family protein	N	N	-	5:2148078-2150771	2148078	2150771	2694	1.17193	0.00185389	0.00107072	24	12	12	0.780606	3.33749	4.09232	4.22877	4.562	5.32133	5.35774	6.40687	6.41732	5.66433	5.28925	2.95617	5.04585	4.34687	4.18007	6.56289	4.24887	5.59071	4.89571	5.797	7.5925	5.3146	5.08116	6.3634	5.19309
AT5G08440	AT5G08440	transmembrane protein	N	N	-	5:2720626-2727180	2720626	2727180	6555	0.90745	0.00185389	0.00107072	24	0	0	1.7698	20.6507	21.9418	17.3624	18.907	16.6803	16.7007	12.2662	15.117	19.8252	21.2237	20.2239	20.7303	23.4279	21.0904	11.8066	19.9582	18.1216	19.5506	18.0158	18.0578	17.502	19.9887	21.8245	21.7775
AT5G08790	ATAF2	NAC (No Apical Meristem) domain transcriptional regulator superfamily protein	N	N	-	5:2858849-2860558	2858849	2860558	1710	1.29396	0.00185389	0.00107072	28	12	10.2857	4.11223	17.0212	19.0104	20.046	15.4094	16.0322	21.793	32.9927	28.9988	20.8704	31.3799	15.9774	15.759	16.7383	15.5423	13.8183	14.2854	15.1142	19.4218	29.6445	26.702	22.8723	22.8022	17.2508	17.5895
AT5G10510	AIL6	AINTEGUMENTA-like 6	N	N	-	5:3315401-3320323	3315401	3320323	4923	1.01003	0.00185389	0.00107072	28	22	18.8571	1.10452	4.88108	5.45643	4.26943	3.72564	4.63911	3.33048	4.29863	3.8128	5.66433	5.84484	4.3404	6.08982	6.01223	5.6621	4.1554	4.59338	4.51113	3.51074	2.81172	4.84791	4.92505	4.40927	6.66168	6.1312
AT5G11310	AT5G11310	Pentatricopeptide repeat (PPR) superfamily protein	N	N	-	5:3606385-3608628	3606385	3608628	2244	0.847778	0.00185389	0.00107072	24	22	22	0.459874	4.33874	4.15037	3.04959	3.29478	3.13822	2.46166	2.62846	3.35634	3.84365	2.91131	3.7304	3.80303	3.4154	3.53406	3.62773	3.6058	1.88928	2.6089	3.19356	2.92414	3.72857	3.10749	3.33084	4.22148
AT5G11680	AT5G11680	classical AGP protein	N	Y	-	5:3758809-3760913	3758809	3760913	2105	0.452296	0.00185389	0.00107072	24	10	10	2.26164	18.1476	17.3271	18.0129	22.3285	20.3302	24.0615	22.4514	21.3463	18.7125	17.6901	18.5582	17.8221	16.5125	18.9243	20.9419	20.8999	21.3989	21.0322	21.3829	20.5459	18.6428	21.4585	16.2565	17.355
AT5G11890	EMB3135	harpin-induced protein	N	Y	-	5:3831500-3833151	3831500	3833151	1652	0.859583	0.00185389	0.00107072	28	10	8.57143	3.22073	16.1868	17.9656	21.1439	17.2849	17.8401	18.9693	24.5323	23.2259	17.5662	14.9788	14.382	13.497	12.7301	13.5282	17.7099	14.3543	17.7361	15.2347	21.6606	20.7768	21.008	16.4613	13.0251	17.1539
AT5G13690	CYL1	alpha-N-acetylglucosaminidase family / NAGLU family	Y	N	-	5:4415746-4420371	4415746	4420371	4626	0.690613	0.00185389	0.00107072	24	16	16	3.56106	31.2056	28.2689	25.2506	28.1324	32.8831	28.647	32.8284	37.7253	37.8971	38.1804	32.3301	35.2961	33.6177	35.2266	25.0313	31.6484	36.6288	35.1074	43.0089	39.9119	34.6701	35.1902	36.0427	34.0734
AT5G13710	SMT1	sterol methyltransferase 1	Y	Y	-	5:4423555-4427324	4423555	4427324	3770	0.636589	0.00185389	0.00107072	24	10	10	12.7544	76.9709	78.0443	97.3837	99.3503	114.579	114.178	102.811	101.12	91.0002	78.472	97.8585	85.4813	73.3041	75.2033	94.8815	97.9538	120.605	114.92	93.1685	83.7997	92.129	88.5634	91.7721	87.3444
AT5G13860	ELC-Like	ELCH-like protein	N	N	-	5:4472986-4474530	4472986	4474530	1545	0.817477	0.00185389	0.00107072	24	12	12	0.953653	4.13015	2.98943	4.43208	3.82701	4.87789	6.25069	6.02356	5.34329	5.56318	5.31147	4.10579	3.60418	3.72589	3.87607	6.10118	4.68524	4.6268	4.21933	5.65815	5.18137	5.00852	5.33312	3.47998	3.78593
AT5G16450	AT5G16450	Ribonuclease E inhibitor RraA/Dimethylmenaquinone methyltransferase	N	Y	-	5:5373820-5375459	5373820	5375459	1640	0.931194	0.00185389	0.00107072	24	12	12	1.68254	7.17561	5.74666	7.19704	7.90747	9.72167	11.5602	11.6364	12.0291	11.2612	9.60065	9.68966	9.64429	7.59291	7.67613	10.7842	8.38291	10.6416	9.79142	9.65009	9.92668	10.8518	11.0862	6.91025	10.3527
AT5G16970	AER	alkenal reductase	Y	Y	-	5:5575973-5578086	5575973	5578086	2114	0.684588	0.00185389	0.00107072	24	18	18	8.22234	59.9497	61.2977	60.382	55.5297	52.804	60.2866	62.8366	66.2944	71.7145	75.2495	74.6315	65.1984	54.4488	44.3088	48.3477	50.2286	44.263	54.2715	53.8392	59.4062	67.5037	70.1704	64.0814	56.99
AT5G18230	AT5G18230	transcription regulator NOT2/NOT3/NOT5 family protein	N	N	-	5:6021379-6027299	6021379	6027299	5921	0.516858	0.00185389	0.00107072	28	26	22.2857	11.5796	105.048	111.741	112.916	107.131	109.121	88.1372	77.6217	82.2437	100.373	98.2511	105.085	99.7986	116.519	118.258	91.7485	115.799	108.151	117.014	97.6117	100.267	91.3499	98.0538	101.665	101.751
AT5G18620	CHR17	chromatin remodeling factor17	N	N	-	5:6195795-6202166	6195795	6202166	6372	1.31713	0.00185389	0.00107072	24	0	0	5.25383	50.1458	55.0577	48.1836	43.6685	36.0213	23.1927	29.6797	30.2339	41.0327	43.803	42.9817	48.3458	50.8923	47.3868	35.1889	45.7041	44.6871	45.2853	42.0716	44.9137	42.2107	37.2898	49.6643	46.3693
AT5G19020	MEF18	mitochondrial editing factor 18	N	N	-	5:6352591-6354956	6352591	6354956	2366	1.01052	0.00185389	0.00107072	24	14	14	0.693185	3.08718	3.88916	2.15505	2.30635	3.82044	3.93383	4.57243	5.34329	3.77622	3.86693	3.54271	3.4799	3.07668	2.35604	4.35327	2.50339	3.54721	3.63958	4.85976	5.20702	3.86769	3.14948	3.47998	3.28337
AT5G25880	NADP-ME3	NADP-malic enzyme 3	N	N	-	5:9024334-9028395	9024334	9028395	4062	0.962656	0.00185389	0.00107072	24	20	20	0.725994	4.2553	3.04747	2.84629	3.44685	3.07	2.58233	3.2582	3.54429	4.31568	3.35578	4.92694	4.42444	3.58476	5.9661	3.59475	2.54932	3.27731	2.64111	3.61011	4.82226	4.31289	4.03133	4.12627	4.92506
AT5G27560	AT5G27560	DUF1995 domain protein, putative (DUF1995)	N	N	-	5:9731512-9734473	9731512	9734473	2962	0.310125	0.00185389	0.00107072	24	0	0	4.20774	68.6689	69.3663	61.2359	69.8747	62.3551	66.8028	54.7048	58.266	64.3643	59.1151	71.9803	64.0053	63.5942	63.5751	62.5618	62.8374	60.5339	58.1688	55.0194	58.5341	59.3232	58.1184	63.5843	66.8736
AT5G27720	emb1644	Small nuclear ribonucleoprotein family protein	N	N	-	5:9815500-9817618	9815500	9817618	2119	0.445639	0.00185389	0.00107072	24	14	14	4.0817	33.7087	34.7702	37.0424	37.966	37.9657	39.3142	48.517	47.3378	43.6963	39.5582	36.2952	36.5389	34.0129	38.6087	41.0593	34.5422	40.9472	34.6565	48.5976	42.8104	42.9898	40.6493	33.3084	37.4573
AT5G32470	AT5G32470	heme oxygenase-like, multi-helical	N	Y	-	5:12084897-12088706	12084897	12088706	3810	0.541069	0.00185389	0.00107072	24	12	12	2.587	18.8986	18.2558	17.3624	20.4023	26.709	25.22	27.2977	26.6091	19.2857	21.2681	21.3736	20.4568	19.3916	21.0524	22.4259	22.209	20.5892	23.8988	23.0491	24.2652	21.6479	21.9624	17.8971	18.1256
AT5G35738	AT5G35738	pseudogene of zinc-dependent activator protein-1	N	N	-	5:13908358-13910351	13908358	13910351	1994	0.734202	0.00185389	0.00107072	24	14	14	0.449367	1.62703	1.68337	2.23637	1.8248	2.763	2.89607	3.06654	3.22209	3.06818	3.5558	1.92385	3.05734	2.51215	2.92605	1.87982	2.52636	1.96639	2.35123	3.15884	3.25759	3.11641	2.60357	2.68456	2.74731
AT5G36290	AT5G36290	Uncharacterized protein family (UPF0016)	N	N	-	5:14302367-14305189	14302367	14305189	2823	0.412887	0.00185389	0.00107072	28	10	8.57143	4.47318	49.5618	45.538	49.5661	50.7903	53.6568	60.6727	52.3776	55.581	54.7215	51.2701	48.0494	48.3955	42.6501	45.9428	51.5797	47.4726	54.442	49.6335	53.7351	47.4531	51.6713	55.4728	49.3163	48.5805
AT5G37670	AT5G37670	HSP20-like chaperones superfamily protein	N	N	-	5:14968758-14969591	14968758	14969591	834	0.91224	0.00185389	0.00107072	24	12	12	0.344199	0.91781	0.522424	1.09785	1.34326	1.67144	1.52044	1.25947	1.799	1.4498	1.91124	0.961927	0.770549	0.79034	1.36802	1.51705	1.35505	1.50371	1.70706	1.21494	1.82117	1.50256	1.09182	0.795425	0.97161
AT5G39360	EDL2	EID1-like 2	N	Y	-	5:15752992-15754709	15752992	15754709	1718	0.479975	0.00185389	0.00107072	24	10	10	1.45975	9.97076	10.1873	11.0599	11.8105	14.429	15.1561	12.8411	14.4457	11.1264	13.0898	11.3554	11.4837	11.5164	10.8302	15.2364	13.6883	13.8418	12.046	12.5659	12.5943	11.7422	11.968	9.99252	11.6258
AT5G41340	UBC4	ubiquitin conjugating enzyme 4	Y	N	-	5:16538063-16540189	16538063	16540189	2127	0.56806	0.00185389	0.00107072	28	12	10.2857	2.97426	19.4409	16.1951	15.2886	17.361	23.9119	20.4414	20.7265	24.5416	22.0167	20.4014	18.652	18.4683	17.1334	19.2663	17.4461	19.1774	19.6253	19.2608	21.4871	19.6738	21.954	23.6421	18.2451	18.7956
AT5G42020	BIP2	Heat shock protein 70 (Hsp 70) family protein	N	N	-	5:16807342-16810693	16807342	16810693	3352	1.77978	0.00185389	0.00107072	24	14	14	50.9508	209.303	209.347	233.111	225.11	215.582	144.297	402.894	328.089	313.022	324.6	280.672	259.128	185.278	199.579	216.278	185.274	196.909	197.117	356.776	329.376	298.369	333.047	234.153	257.242
AT5G42530	AT5G42530	hypothetical protein	N	Y	-	5:17004738-17005510	17004738	17005510	773	10.1288	0.00185389	0.00107072	28	14	12	184.435	127.033	95.9228	220.221	285.784	73.6118	217.978	821.64	829.338	605.881	546.615	225.255	409.435	281.305	252.172	212.057	171.677	235.89	115.404	573.104	406.814	568.801	563.085	293.512	234.929
AT5G43600	UAH	ureidoglycolate amidohydrolase	Y	N	-	5:17512440-17515517	17512440	17515517	3078	0.646467	0.00185389	0.00107072	24	8	8	2.41161	25.8656	21.3904	23.3396	24.9643	28.1417	29.5399	24.7513	22.2055	23.8037	20.2458	21.2562	23.3153	23.2304	23.1424	24.4707	23.8856	30.7682	28.2148	27.9436	22.444	22.3992	22.6343	18.2948	20.8059
AT5G46080	AT5G46080	Protein kinase superfamily protein	N	N	-	5:18689361-18690857	18689361	18690857	1497	1.80809	0.00185389	0.00107072	20	12	14.4	0.469631	1.37672	1.16094	1.46381	1.74877	1.97844	5.06813	2.02611	2.25546	2.09041	2.57795	1.31385	1.76481	1.63713	1.52003	2.14366	2.29669	1.88928	2.41565	2.2216	1.79552	1.58603	1.55374	1.78971	1.40716
AT5G46340	RWA1	O-acetyltransferase family protein	N	N	-	5:18795915-18800134	18795915	18800134	4220	0.461859	0.00185389	0.00107072	24	12	12	2.27769	17.0212	15.2374	18.7042	16.5499	20.1938	21.4309	19.2754	22.4203	18.9148	17.6234	17.6901	18.9903	16.0326	19.1143	15.6322	21.9104	19.0084	22.3528	22.7367	22.0336	18.782	20.4926	16.0576	16.7519
AT5G48545	HINT3	histidine triad nucleotide-binding 3	N	N	-	5:19675452-19678251	19675452	19678251	2800	0.921833	0.00185389	0.00107072	24	22	22	6.37833	31.581	28.7623	21.2658	22.9874	21.183	25.4613	20.0146	20.675	32.0642	30.202	30.5236	27.1432	30.1176	33.2506	20.1174	24.9191	18.1216	20.066	23.3963	22.5723	29.3555	31.6628	29.1821	35.7486
AT5G48620	AT5G48620	Disease resistance protein (CC-NBS-LRR class) family	N	N	-	5:19716104-19721495	19716104	19721495	5392	0.575357	0.00185389	0.00107072	24	12	12	11.4624	83.7711	80.7145	75.02	77.1739	95.7158	85.7238	97.8554	105.872	86.5159	94.6286	73.083	78.422	84.5382	88.9975	68.0693	86.4014	89.6827	101.425	105.179	104.192	80.8042	83.8182	76.1619	66.8401
AT5G49390	AT5G49390	serine/threonine-protein phosphatase 4 regulatory subunit-like protein	N	N	AT5G49370;AT5G49380	5:20023442-20030387	20023442	20030387	6946	1.12936	0.00185389	0.00107072	24	0	0	0.800453	7.42592	4.5567	5.16398	4.63804	4.87789	3.40289	2.95702	3.43689	4.45055	5.35592	5.4431	5.79155	7.25419	6.23211	3.69368	4.89195	5.2437	4.477	4.20022	4.77096	4.42419	4.8292	5.71712	6.36572
AT5G52780	AT5G52780	transmembrane protein, putative (DUF3464)	Y	N	-	5:21390412-21391561	21390412	21391561	1150	1.20749	0.00185389	0.00107072	24	18	18	14.2442	33.5418	33.261	30.4959	32.2382	29.2332	30.988	61.4677	55.4467	59.172	49.87	46.454	40.0934	36.1863	33.4026	39.0145	29.0531	27.2981	29.5353	47.3827	49.4538	58.7667	52.0294	50.3106	53.6731
AT5G52860	ABCG8	ABC-2 type transporter family protein	N	N	-	5:21419590-21421715	21419590	21421715	2126	2.2806	0.00185389	0.00107072	24	10	10	2.59531	4.21358	5.71764	5.69258	7.07111	11.1884	9.96732	9.88411	9.55885	11.1938	10.4896	3.09694	4.97129	5.58883	5.28209	10.4544	7.53314	10.6802	9.95247	9.92779	12.4404	9.29359	7.05484	5.46855	6.60025
AT5G54810	TSB1	tryptophan synthase beta-subunit 1	N	Y	-	5:22264594-22266902	22264594	22266902	2309	0.705807	0.00185389	0.00107072	28	12	10.2857	29.0005	117.688	123.321	115.641	120.386	160.356	180.522	185.772	174.986	133.955	145.543	146.354	134.896	115.164	108.492	119.649	110.999	161.205	138.787	160.823	149.901	131.835	141.265	150.683	134.015
AT5G55740	CRR21	Tetratricopeptide repeat (TPR)-like superfamily protein	Y	Y	-	5:22561849-22564587	22561849	22564587	2739	0.354647	0.00185389	0.00107072	28	18	15.4286	2.74045	26.6165	23.0737	24.6001	24.7615	25.7539	23.0479	27.681	31.5764	29.1646	28.4908	31.1336	28.4358	26.4482	25.2704	30.0112	25.4932	24.869	25.1549	27.0064	27.292	28.1868	28.7653	30.9719	27.7411
AT5G55960	AT5G55960	transmembrane protein C9orf5 protein	Y	Y	-	5:22662532-22665099	22662532	22665099	2568	1.19532	0.00185389	0.00107072	28	14	12	9.27004	34.0424	31.8388	31.7564	32.1368	35.612	42.5481	44.4922	47.7137	42.0442	42.0251	56.9649	49.514	25.4038	30.8945	27.4718	31.6484	34.6239	30.3083	40.4401	36.2439	43.9637	52.7013	44.7924	42.8514
AT5G55970	AT5G55970	RING/U-box superfamily protein	N	N	-	5:22667220-22669631	22667220	22669631	2412	2.22809	0.00185389	0.00107072	28	4	3.42857	1.6163	6.46639	6.38518	6.79043	6.76697	8.35722	11.536	3.61413	4.77943	3.37163	4.46697	4.50463	5.09557	6.04046	5.16809	5.93628	7.76281	7.74988	9.40492	3.22827	4.00145	4.50767	3.40144	2.88341	3.88644
AT5G56040	AT5G56040	Leucine-rich receptor-like protein kinase family protein	Y	Y	-	5:22694823-22698645	22694823	22698645	3823	1.12666	0.00185389	0.00107072	24	20	20	13.0804	77.3881	66.6091	49.8914	44.6316	39.9441	40.7864	72.6112	74.457	68.7475	71.7382	69.6811	73.6993	64.2151	67.0712	54.5808	49.7003	40.2917	38.2316	72.098	63.4846	71.0097	82.4324	72.9305	68.3813
AT5G56260	AT5G56260	Ribonuclease E inhibitor RraA/Dimethylmenaquinone methyltransferase	N	N	-	5:22775189-22777355	22775189	22777355	2167	0.878211	0.00185389	0.00107072	28	14	12	5.48761	27.9098	28.6753	34.5214	33.3787	30.2907	35.8389	51.8847	53.2987	43.8649	40.0027	36.4359	37.1355	32.3193	36.2146	38.289	31.2579	28.9175	29.02	38.5657	40.8097	41.2647	38.0037	33.6564	36.4521
AT5G57700	AT5G57700	BNR/Asp-box repeat family protein	N	Y	-	5:23374866-23377236	23374866	23377236	2371	0.714254	0.00185389	0.00107072	24	14	14	2.60668	19.5661	15.2954	19.9647	15.1813	20.876	24.2305	21.0551	19.789	21.7807	19.7347	20.1066	17.6481	13.718	15.6183	15.1705	16.3065	19.5482	18.069	23.0491	20.392	17.7803	20.1147	17.2011	16.9864
AT5G57790	AT5G57790	hypothetical protein	N	N	-	5:23411887-23414811	23411887	23414811	2925	1.27509	0.00185389	0.00107072	28	26	22.2857	0.692777	5.08968	4.61474	5.44861	4.28322	4.43444	3.57182	1.83445	1.9601	4.45055	4.04472	4.55156	4.15102	4.77027	5.39609	3.29793	4.93788	3.39298	4.76688	3.67953	3.43715	3.11641	3.48542	3.77827	4.89156
AT5G61520	AT5G61520	Major facilitator superfamily protein	N	N	-	5:24739026-24741401	24739026	24741401	2376	1.28521	0.00185389	0.00107072	28	18	15.4286	5.72831	9.47014	10.1582	8.41688	8.36367	10.2674	12.1152	20.398	19.2788	16.6558	18.2901	19.4497	17.8718	8.91955	9.27216	9.23421	11.0011	10.5645	8.69633	19.1613	14.9798	18.782	18.393	19.4879	18.5946
AT5G62180	CXE20	carboxyesterase 20	N	N	-	5:24978718-24980075	24978718	24980075	1358	1.13536	0.00185389	0.00107072	24	12	12	0.926751	3.00374	2.26384	2.84629	2.55979	3.95689	4.70612	4.70933	4.10816	3.23676	5.11146	2.08809	2.58507	2.85087	1.86203	3.69368	3.0546	3.89422	2.54448	4.09608	3.48845	3.81204	3.69539	2.78399	2.07724
AT5G64830	AT5G64830	programmed cell death 2 C-terminal domain-containing protein	N	N	-	5:25914567-25916652	25914567	25916652	2086	0.347225	0.00185389	0.00107072	20	2	2.4	1.48823	15.5193	16.6015	16.0612	14.9279	12.7576	12.5979	12.5399	12.2171	15.1049	13.6898	15.9774	14.8641	15.0729	14.4022	13.5545	13.4127	13.7262	13.6887	13.1908	13.1073	16.8064	14.4036	14.4668	15.7133
AT5G65620	AT5G65620	Zincin-like metalloproteases family protein	Y	N	-	5:26221932-26225903	26221932	26225903	3972	0.306473	0.00185389	0.00107072	24	12	12	12.442	140.133	147.207	156.749	155.26	167.042	177.167	156.202	170.771	166.019	161.855	156.536	158.932	154.173	146.873	144.054	157.231	174.854	176.6	183.386	171.703	153.873	169.064	157.345	145.909
AT5G66820	AT5G66820	transmembrane protein	N	N	-	5:26688943-26691180	26688943	26691180	2238	0.941225	0.00185389	0.00107072	24	20	20	1.73832	14.7684	17.1819	16.3458	12.5455	12.28	8.56755	16.2636	13.2643	15.4758	16.0011	17.5728	17.0515	14.7624	15.2003	15.6982	12.1954	12.2996	12.5936	16.4885	14.1333	15.7212	15.3695	17.1016	15.6798
AT1G01610	GPAT4	glycerol-3-phosphate acyltransferase 4	Y	Y	-	1:221642-224351	221642	224351	2710	0.763068	0.00232426	0.0013799	24	2	2	11.6505	80.0998	80.4823	83.2743	76.7431	69.689	73.4155	57.744	49.1368	54.2832	50.2478	87.3946	70.1945	61.4772	68.9332	77.7982	68.3954	67.5127	54.2071	57.5881	49.223	63.6082	60.386	79.2939	70.3915
AT1G01800	AT1G01800	NAD(P)-binding Rossmann-fold superfamily protein	N	N	-	1:293246-295086	293246	295086	1841	0.722764	0.00232426	0.0013799	28	14	12	5.39429	41.1346	34.7992	44.1988	40.247	39.2278	43.3204	60.6736	60.5484	49.6641	50.6701	46.149	46.233	38.896	45.6768	45.1157	41.0878	40.3688	40.5829	51.7217	46.5554	55.9841	55.7668	43.4998	42.4828
AT1G02450	NIMIN1	NIM1-interacting 1	N	N	-	1:497917-498539	497917	498539	623	1.86183	0.00232426	0.0013799	24	12	12	0.301554	0.0834373	0.174141	0.243968	0.304134	0.511667	0.820554	1.86183	0.886074	0.303446	1.02229	0.328463	0.298277	0.282264	0.266005	0.197876	0.0918675	0.154227	0.322086	1.18023	1.00036	0.389552	0.461924	0	0.0670076
AT1G02690	IMPA-6	importin alpha isoform 6	N	N	-	1:584134-587327	584134	587327	3194	0.873385	0.00232426	0.0013799	24	2	2	2.69538	22.5698	22.2611	20.8186	22.1511	20.262	21.9136	16.2362	14.2577	16.757	18.5124	16.3293	19.7857	24.8675	23.3324	18.9961	19.2233	20.9748	24.8329	13.1213	17.1344	16.1386	12.8079	21.725	23.2516
AT1G04850	AT1G04850	ubiquitin-associated (UBA)/TS-N domain-containing protein	N	Y	-	1:1365107-1368940	1365107	1368940	3834	0.888557	0.00232426	0.0013799	24	18	18	4.68419	61.535	65.5642	63.1876	61.8658	57.716	37.8662	68.0662	55.044	72.1865	68.8936	66.2791	65.7701	62.7474	68.1352	59.7585	62.5388	61.0737	61.4219	69.9805	67.4091	72.401	70.2964	67.1637	69.1854
AT1G06200	AT1G06200	Peptidase S24/S26A/S26B/S26C family protein	Y	N	-	1:1894289-1897027	1894289	1897027	2739	0.514749	0.00232426	0.0013799	24	10	10	3.65998	24.7392	24.4959	30.5773	32.2635	36.1578	32.074	37.6198	35.604	28.2205	27.4241	28.459	29.6289	27.2667	26.7525	32.7485	31.6024	36.0505	28.4724	32.248	31.5243	28.2703	27.5055	26.6467	28.9808
AT1G06290	ACX3	acyl-CoA oxidase 3	N	N	-	1:1922208-1926278	1922208	1926278	4071	0.442213	0.00232426	0.0013799	24	12	12	5.18163	53.4833	54.5062	58.9588	62.1446	66.6531	65.0651	68.9697	74.8061	60.1835	61.6264	53.5629	56.7472	58.8803	65.2851	63.9799	68.2576	63.657	61.132	71.7856	66.537	63.2465	67.5668	57.022	51.5624
AT1G07320	RPL4	ribosomal protein L4	Y	Y	-	1:2248967-2250529	2248967	2250529	1563	0.539108	0.00232426	0.0013799	24	6	6	34.327	418.772	446.963	452.113	480.379	482.399	515.742	471.672	475.472	414.44	364.047	413.042	365.29	459.018	406.683	560.846	425.416	469.427	427.183	410.927	399.247	401.6	375.754	421.675	410.321
AT1G08490	CPNIFS	chloroplastic NIFS-like cysteine desulfurase	Y	Y	-	1:2685657-2688753	2685657	2688753	3097	0.32957	0.00232426	0.0013799	28	20	17.1429	2.22518	57.9055	57.7278	49.4848	54.2625	52.4629	56.4493	60.2082	59.179	60.3184	59.4262	60.8595	60.3265	59.7271	59.357	53.6244	51.5836	48.697	51.2439	57.7964	63.6641	53.0903	62.4437	65.0757	55.6163
AT1G08770	PRA1.E	prenylated RAB acceptor 1.E	N	N	-	1:2808760-2809775	2808760	2809775	1016	0.883531	0.00232426	0.0013799	24	10	10	1.33323	10.1794	8.0105	10.3686	8.81988	9.14178	13.0565	12.3209	11.3041	8.93481	8.55613	8.54004	8.45119	7.64936	8.77815	11.3119	9.09489	12.1068	10.2746	8.8517	9.95233	9.09881	8.27263	6.46283	9.04603
AT1G10350	AT1G10350	DNAJ heat shock family protein	N	N	-	1:3392943-3395181	3392943	3395181	2239	0.876675	0.00232426	0.0013799	28	12	10.2857	1.98212	10.4714	10.8838	9.88069	10.4166	17.192	13.0082	14.7851	13.2911	12.003	12.023	11.7543	13.0248	8.69374	9.65217	12.0704	11.2308	14.1503	12.7224	11.7328	12.6456	14.163	13.2698	12.3291	11.3243
AT1G11050	AT1G11050	Protein kinase superfamily protein	N	N	-	1:3681679-3684169	3681679	3684169	2491	1.05209	0.00232426	0.0013799	24	12	12	1.71123	8.09342	7.77831	7.27837	7.09645	9.41467	10.2087	13.4982	10.257	8.66508	8.00054	7.41388	7.25808	7.02838	9.50016	9.49805	9.41642	10.7573	9.82363	11.2816	9.56758	9.46054	10.7922	6.06511	6.53324
AT1G11650	RBP45B	RNA-binding (RRM/RBD/RNP motifs) family protein	Y	N	-	1:3914774-3918243	3914774	3918243	3470	0.38637	0.00232426	0.0013799	24	6	6	12.5884	219.232	235.729	230.631	236.895	227.521	257.437	221.749	230.862	199.87	185.413	209.63	204.146	211.501	210.41	237.583	213.684	224.67	212.706	210.948	190.428	199.144	213.241	209.545	212.917
AT1G12830	AT1G12830	nucleolin	N	N	-	1:4374249-4375247	4374249	4375247	999	0.916678	0.00232426	0.0013799	24	0	0	2.42672	19.1071	16.1081	15.8172	14.3703	11.4954	10.088	10.815	10.8745	12.6773	12.0453	12.2939	12.9253	14.7342	12.0462	17.0503	14.9285	13.4563	11.0476	12.0105	9.49062	13.0778	11.3801	14.7651	15.6128
AT1G14590	AT1G14590	Nucleotide-diphospho-sugar transferase family protein	N	N	-	1:4998767-5000710	4998767	5000710	1944	0.665137	0.00232426	0.0013799	24	18	18	1.80361	9.80388	9.51973	9.14878	7.62869	7.368	7.79526	10.9793	12.6467	11.0927	10.334	11.7308	11.9808	8.12921	8.89215	10.7513	7.83171	8.36679	7.37578	10.4832	9.56758	11.5196	12.9339	9.99252	9.34756
AT1G17340	AT1G17340	Phosphoinositide phosphatase family protein	Y	Y	-	1:5933780-5938817	5933780	5938817	5038	0.461871	0.00232426	0.0013799	28	4	3.42857	1.6369	16.1034	18.6621	17.3217	20.1489	18.4882	19.3554	15.0041	15.9762	16.4873	15.4677	13.467	16.9272	16.8794	16.8723	16.3577	18.9247	19.0855	19.7117	16.7662	15.6724	13.996	16.1253	15.2622	15.1772
AT1G23060	MDP40	hypothetical protein	Y	Y	-	1:8170693-8173085	8170693	8173085	2393	3.1	0.00232426	0.0013799	28	12	10.2857	1.02059	0.91781	0.89973	1.42314	1.06447	2.149	2.00312	3.91531	2.28231	2.42757	2.35572	0.305001	0.223708	0.705661	0.988017	0.791504	1.51581	1.54227	1.73927	1.97862	2.79589	2.22601	2.93951	0.198856	0.335038
AT1G23440	AT1G23440	Peptidase C15, pyroglutamyl peptidase I-like protein	Y	N	-	1:8321553-8324497	8321553	8324497	2945	0.664454	0.00232426	0.0013799	24	10	10	2.9117	18.5648	18.2848	23.8275	21.5681	27.4936	30.0709	26.8596	27.5757	17.6673	20.4014	21.1859	20.8048	21.0569	23.4844	22.1621	26.5727	24.5606	24.9295	22.1813	21.2898	22.5662	22.7602	19.7862	18.4941
AT1G26370	AT1G26370	RNA helicase family protein	N	Y	-	1:9121443-9125578	9121443	9125578	4136	0.51702	0.00232426	0.0013799	24	22	22	2.67404	23.279	23.1898	19.4361	20.6304	16.4757	15.4216	15.4696	16.191	19.8926	21.4459	20.7166	23.9119	22.6094	23.4464	15.5333	18.4883	17.6589	16.7807	20.5498	20.1355	18.3646	19.6108	21.5759	20.2028
AT1G26520	AT1G26520	Cobalamin biosynthesis CobW-like protein	N	N	-	1:9163209-9165900	9163209	9165900	2692	0.580899	0.00232426	0.0013799	24	22	22	1.02723	8.0517	9.31656	6.70911	7.45127	5.56011	6.4679	6.02356	6.52472	7.249	7.88942	8.75119	9.37087	7.48001	8.20814	6.56289	7.02787	7.51855	7.69786	6.21355	7.6951	8.23624	7.43277	9.29653	7.53836
AT1G27100	AT1G27100	Actin cross-linking protein	Y	N	-	1:9407085-9411368	9407085	9411368	4284	0.528404	0.00232426	0.0013799	24	8	8	5.42	39.7579	35.1475	42.0437	41.9451	41.2062	47.7128	44.0815	41.5381	33.3454	35.9802	32.9871	30.8717	32.0088	33.9346	43.4668	43.5912	44.3401	41.839	35.5457	33.2428	35.4214	34.9802	35.0484	37.4908
AT1G30282	AT1G30282	Natural antisense transcript overlaps with AT1G30280	N	N	-	1:10663332-10664763	10663332	10664763	1432	1.27109	0.00232426	0.0013799	24	14	14	1.65277	4.58905	4.99205	4.67605	3.75098	6.34467	3.8373	8.29608	4.96738	6.91183	5.88929	5.63079	7.3575	3.64121	4.59808	4.48519	3.35317	8.32823	6.79602	8.88642	7.336	7.87451	7.30679	4.77255	5.22659
AT1G31360	RECQL2	RECQ helicase L2	N	N	-	1:11232320-11237594	11232320	11237594	5275	0.854953	0.00232426	0.0013799	24	20	20	1.64508	10.6383	12.0448	9.35209	10.9995	8.289	7.43325	7.63896	8.37742	10.8566	12.4453	11.9889	11.6577	11.0648	9.91817	6.26607	10.5418	9.02225	10.2746	8.40044	10.9527	10.8518	10.3303	12.4782	11.3913
AT1G31812	ACBP6	acyl-CoA-binding protein 6	N	Y	-	1:11410766-11412233	11410766	11412233	1468	0.991523	0.00232426	0.0013799	24	10	10	30.7989	131.539	119.171	194.239	194.519	204.769	238.323	204.828	208.227	157.185	158.166	160.665	155.079	135.148	137.98	212.552	181.622	201.497	196.312	172.452	171.575	182.7	172.424	155.854	171.338
AT1G33610	AT1G33610	Leucine-rich repeat (LRR) family protein	N	N	-	1:12188678-12190577	12188678	12190577	1900	1.22397	0.00232426	0.0013799	24	6	6	0.905461	4.71421	5.25326	8.53887	6.56422	5.25311	8.30208	7.03661	5.58495	4.24825	3.28911	3.82425	4.39959	5.13721	5.16809	4.08944	5.85656	5.2437	4.96013	4.51263	4.20666	4.03464	3.44343	3.47998	3.95345
AT1G34630	AT1G34630	transmembrane protein	N	Y	-	1:12685176-12687641	12685176	12687641	2466	0.888635	0.00232426	0.0013799	24	8	8	1.83925	11.7229	9.51973	11.7104	13.0271	12.5188	14.239	8.5425	8.75333	10.1823	10.134	8.23503	9.09745	12.1938	12.5402	11.3449	15.0663	12.1453	13.592	11.837	13.2869	9.09881	9.49043	7.50682	9.21355
AT1G35115	AT1G35115	transposable_element_gene	N	N	-	1:12842158-12845455	12842158	12845455	3298	4.26748	0.00232426	0.0013799	20	0	0	11.2007	49.2697	48.2952	36.7578	32.6944	25.4469	8.54342	28.6667	23.5212	41.3024	44.9142	44.061	42.1068	43.5534	43.5868	26.7133	32.3144	25.4088	32.4019	45.0916	43.1695	37.1187	30.529	42.6049	42.6503
AT1G49510	emb1273	embryo defective 1273	N	N	-	1:18326846-18328714	18326846	18328714	1869	0.438113	0.00232426	0.0013799	24	4	4	3.34522	39.6744	43.5353	44.0768	51.9562	40.2511	49.5229	39.3448	36.0337	37.1553	37.2025	42.4421	43.1756	44.9365	40.3567	50.7552	46.462	42.2195	39.681	35.8234	36.0387	38.6213	40.7753	40.6661	41.3102
AT1G51360	DABB1	dimeric A/B barrel domainS-protein 1	Y	Y	-	1:19044163-19044953	19044163	19044953	791	1.03346	0.00232426	0.0013799	28	12	10.2857	1.7757	6.34124	6.35616	5.52993	6.26008	8.66422	9.12263	12.1019	10.3912	8.86738	8.31167	6.75695	7.65578	6.60499	6.91612	8.37675	5.44315	7.44143	6.89265	8.574	9.10587	8.20841	7.51676	7.35768	8.04091
AT1G52880	NAM	NAC (No Apical Meristem) domain transcriptional regulator superfamily protein	N	N	-	1:19688708-19690589	19688708	19690589	1882	1.18254	0.00232426	0.0013799	24	12	12	1.34256	4.96452	4.41158	4.71671	3.62426	7.061	6.22656	7.58421	6.79323	4.85514	4.93367	3.91809	3.38047	3.9517	5.9281	5.87032	5.12162	5.62927	5.6043	7.22021	6.23303	6.3163	6.17298	2.93313	3.01534
AT1G53380	AT1G53380	hypothetical protein (DUF641)	N	N	-	1:19912990-19916686	19912990	19916686	3697	0.419033	0.00232426	0.0013799	28	20	17.1429	2.18509	23.4042	26.7597	24.844	26.2822	23.5367	20.8035	25.4906	26.6896	29.2994	29.7798	26.8167	29.0323	25.5732	28.1205	28.5271	26.5268	23.7894	22.2562	24.2641	25.8042	29.9398	28.0514	29.0827	29.8854
AT1G54990	AXR4	alpha/beta-Hydrolases superfamily protein	N	N	-	1:20511519-20513681	20511519	20513681	2163	0.555897	0.00232426	0.0013799	28	14	12	4.96938	33.7087	26.0051	26.0232	28.7406	29.0627	32.8222	38.6603	40.1955	33.1768	34.1801	35.2394	35.7684	28.0571	26.9425	28.8899	26.9402	28.4548	25.477	36.5176	32.1142	39.0108	35.8621	31.5684	32.5992
AT1G55300	TAF7	TBP-associated factor 7	N	Y	-	1:20627907-20629692	20627907	20629692	1786	0.720961	0.00232426	0.0013799	24	8	8	1.09889	6.42467	6.47225	8.33556	8.64246	9.78989	8.32621	6.21522	6.95433	7.18156	5.64483	5.46656	6.28868	6.37917	6.53611	8.31079	7.83171	8.79091	7.66565	5.69286	6.15608	6.34413	6.00501	5.26969	6.63375
AT1G59218	AT1G59218	Disease resistance protein (CC-NBS-LRR class) family	N	N	-	1:21827941-21833018	21827941	21833018	5078	0.858949	0.00232426	0.0013799	28	22	18.8571	31.6498	167.125	177.508	127.636	124.112	129.111	98.2734	143.58	145.101	160.793	174.412	175.235	174.517	183.048	177.577	130.005	148.068	131.671	146.259	167.141	160.674	158.158	163.815	183.544	161.756
AT1G59740	AT1G59740	Major facilitator superfamily protein	N	N	-	1:21967986-21972503	21967986	21972503	4518	0.803802	0.00232426	0.0013799	24	20	20	1.65129	10.2211	10.9129	7.31903	7.62869	7.50444	7.09538	8.10442	9.69311	8.53022	10.8007	9.4785	10.6386	7.98808	9.12016	6.0682	7.90061	6.4004	5.6043	7.4632	7.2847	10.2396	9.53243	8.89881	9.44807
AT1G67530	AT1G67530	ARM repeat superfamily protein	N	N	-	1:25307617-25311308	25307617	25311308	3692	0.472203	0.00232426	0.0013799	24	6	6	1.6309	14.0592	15.2374	15.9799	15.0546	16.9191	15.9767	14.1006	13.6939	13.1156	15.4233	14.9451	14.019	15.2705	18.2783	16.8854	17.5008	16.4637	17.4893	14.7528	15.0567	13.3282	12.8499	13.7708	12.0949
AT1G67800	AT1G67800	Copine (Calcium-dependent phospholipid-binding protein) family	N	N	-	1:25420646-25423731	25420646	25423731	3086	0.820898	0.00232426	0.0013799	24	18	18	1.86031	10.972	8.53292	10.1247	9.37745	8.76656	10.5948	9.74721	12.2171	14.6329	13.1564	13.4904	13.2982	8.89133	10.5262	7.58525	8.91115	8.05834	9.75922	11.5246	11.5427	11.4918	11.1282	12.2297	10.0511
AT1G69370	CM3	chorismate mutase 3	Y	Y	-	1:26079950-26081727	26079950	26081727	1778	0.777961	0.00232426	0.0013799	24	10	10	1.83682	9.34498	8.76511	14.4347	14.4717	13.1669	14.7217	11.3626	9.80051	10.9241	10.6007	11.2147	9.84315	10.3591	12.5782	11.3779	11.9428	15.0371	16.362	12.323	11.0296	10.8518	9.99435	9.5451	9.7161
AT1G70280	AT1G70280	NHL domain-containing protein	Y	Y	-	1:26465804-26468804	26465804	26468804	3001	0.633189	0.00232426	0.0013799	24	2	2	10.9135	56.3619	55.1157	55.1367	57.2532	41.138	36.0802	37.8663	36.329	45.1124	39.0026	55.041	52.3973	49.6785	52.7069	58.2085	58.6115	42.4894	39.1013	40.579	35.5001	41.0142	46.2344	54.586	56.4204
AT1G70505	AT1G70505	transmembrane protein	N	N	-	1:26570209-26572821	26570209	26572821	2613	0.86119	0.00232426	0.0013799	24	2	2	1.01172	6.13264	6.44323	6.3025	5.82923	4.912	4.75439	3.34034	4.61832	5.15859	4.64476	5.39618	5.91583	6.97193	6.15611	4.41923	6.33886	4.087	3.89724	4.30436	3.28324	5.00852	4.2413	4.17598	4.62352
AT1G72420	AT1G72420	NADH:ubiquinone oxidoreductase intermediate-associated protein 30	Y	N	-	1:27261086-27263828	27261086	27263828	2743	0.769005	0.00232426	0.0013799	24	18	18	0.799047	6.54983	6.99468	5.73324	5.44906	4.67322	5.55081	6.07832	7.03489	9.03596	7.7783	5.70118	7.00951	6.18159	6.42211	5.67244	6.5226	7.24865	6.18406	6.80366	6.87429	7.81886	7.97868	7.55653	6.80127
AT1G73805	SARD1	Calmodulin binding protein-like protein	N	Y	-	1:27745427-27749262	27745427	27749262	3836	1.79564	0.00232426	0.0013799	24	14	14	2.20178	4.21358	3.97623	4.59472	4.99286	4.05922	7.09538	10.0484	9.20979	7.35015	11.8452	6.31118	8.72461	6.97193	5.35809	3.59475	4.20294	6.86308	7.31136	10.3096	7.6951	7.84668	7.8527	4.57369	4.69053
AT1G74260	PUR4	purine biosynthesis 4	Y	Y	-	1:27922725-27927962	27922725	27927962	5238	0.70212	0.00232426	0.0013799	24	0	0	21.1458	143.846	161.69	129.872	133.211	97.1143	94.5809	110.313	108.101	97.2377	108.563	131.197	136.661	149.318	128.594	141.349	130.314	109.694	108.318	114.899	111.425	104.01	111.912	141.685	126.678
AT1G74330	AT1G74330	Protein kinase superfamily protein	N	N	-	1:27943214-27947886	27943214	27947886	4673	0.567317	0.00232426	0.0013799	24	20	20	1.44532	9.92904	9.05535	9.63672	8.11023	6.89044	6.80577	7.80324	8.21632	10.3172	10.6674	10.2058	10.5391	11.2341	11.0582	6.99162	8.10731	8.82947	8.05216	9.92779	9.15717	9.21012	8.81854	10.092	10.5537
AT1G74440	AT1G74440	ER membrane protein, putative (DUF962)	N	N	-	1:27976496-27980428	27976496	27980428	3933	1.4469	0.00232426	0.0013799	28	10	8.57143	2.02542	6.13264	5.51447	9.59606	7.27386	7.43622	8.25381	12.8137	12.1097	8.39535	7.71163	4.6454	4.99614	6.9437	6.99212	6.72778	6.70633	6.59319	8.53529	12.0105	9.43932	8.82056	8.56659	5.86626	5.22659
AT1G75190	AT1G75190	hypothetical protein	Y	Y	-	1:28219225-28220372	28219225	28220372	1148	2.26615	0.00232426	0.0013799	24	12	12	2.75381	4.42218	5.77569	7.52233	7.19783	13.7468	12.067	11.9924	8.80703	8.59765	6.64489	8.46965	7.05923	4.34687	5.8141	10.5864	5.78766	16.4637	13.7853	11.2816	10.6962	10.3509	7.8947	8.10339	9.28055
AT1G77470	RFC3	replication factor C subunit 3	N	N	-	1:29111948-29114435	29111948	29114435	2488	0.808546	0.00232426	0.0013799	24	0	0	1.52737	16.3954	18.1397	12.8083	15.8403	12.8258	12.5255	9.58293	12.3245	13.5202	13.4898	13.6547	14.019	15.8915	15.1243	15.4013	14.9285	15.9239	14.0752	10.3443	11.8248	14.5525	14.0257	13.2737	16.3164
AT1G79850	RPS17	ribosomal protein S17	Y	N	-	1:30041111-30041979	30041111	30041979	869	0.781199	0.00232426	0.0013799	24	8	8	45.6023	313.891	356.699	364.284	392.484	434.814	502.276	453.985	418.495	350.885	300.754	332.663	281.549	343.403	316.621	479.75	339.428	389.615	366.76	337.51	345.202	339.856	328.638	305.045	355.174
AT1G79880	La2	RNA recognition motif (RRM)-containing protein	Y	N	-	1:30046028-30048408	30046028	30048408	2381	1.33125	0.00232426	0.0013799	24	0	0	1.6813	13.5168	12.5672	12.2797	10.7207	8.97122	9.70185	7.55683	6.14881	12.5425	11.6897	11.8716	13.149	15.6657	13.1862	8.64058	12.8844	10.1404	12.8512	9.44182	10.7218	12.7996	11.0862	12.0805	15.5458
AT1G80020	AT1G80020	transposable_element_gene	N	N	-	1:30100432-30104522	30100432	30104522	4091	0.873791	0.00232426	0.0013799	24	0	0	5.64129	55.7361	61.8782	57.4137	54.7694	47.2439	32.5567	49.5574	42.6926	42.6174	49.0478	49.9498	54.5847	55.2674	54.3029	51.5137	52.4793	46.7306	46.7991	49.5348	47.4275	39.9847	48.628	52.2495	54.7452
AT1G80560	IMD2	isopropylmalate dehydrogenase 2	N	Y	-	1:30287763-30290299	30287763	30290299	2537	0.279764	0.00232426	0.0013799	28	4	3.42857	3.23122	55.903	57.2635	55.8279	56.3914	50.5868	52.0328	54.212	53.9699	50.4732	46.1142	45.5156	45.8353	53.0375	52.3269	54.1191	55.511	58.529	54.497	55.7831	48.5304	45.9671	45.7724	50.1615	49.9207
AT2G02870	AT2G02870	Galactose oxidase/kelch repeat superfamily protein	N	N	-	2:837801-840398	837801	840398	2598	0.578754	0.00232426	0.0013799	24	12	12	1.81984	20.6925	19.5909	22.2011	22.4552	24.9011	23.2651	25.4085	27.3609	22.7248	24.735	22.5232	22.4205	16.9641	19.6463	24.1079	21.2444	24.4835	23.3513	23.3616	21.4693	22.0931	24.104	19.1399	22.7491
AT2G04850	AT2G04850	Auxin-responsive family protein	Y	Y	-	2:1704111-1705778	1704111	1705778	1668	0.545411	0.00232426	0.0013799	24	2	2	1.45056	16.6875	15.7598	14.1908	15.2574	14.2584	14.0942	12.5673	12.8883	13.79	10.4452	14.2178	13.7456	13.5205	16.1503	14.4779	13.4816	12.9165	10.7255	12.1147	12.03	13.996	12.388	13.6714	16.1488
AT2G05812	AT2G05812	Natural antisense transcript overlaps with AT2G05810	N	N	-	2:2215236-2217150	2215236	2217150	1915	0.702832	0.00232426	0.0013799	24	16	16	3.31401	25.1981	21.8838	19.802	16.9554	24.7306	23.6995	28.5298	28.0858	25.5906	24.9128	23.532	24.1356	19.8432	24.2064	20.1833	19.0855	21.476	19.9694	29.5751	27.6511	25.1261	25.9937	24.8073	26.468
AT2G15690	AT2G15690	Tetratricopeptide repeat (TPR)-like superfamily protein	Y	Y	-	2:6830995-6833777	6830995	6833777	2783	0.591656	0.00232426	0.0013799	24	2	2	4.48302	36.7124	39.2108	31.7564	33.7081	28.858	26.2819	29.05	28.784	26.2987	27.6463	35.8728	32.3879	33.7588	32.4146	35.9145	28.2263	30.9995	32.2408	25.479	24.9065	24.2635	28.6393	37.4347	31.2926
AT2G17130	IDH2	isocitrate dehydrogenase subunit 2	Y	N	-	2:7460814-7462607	7460814	7462607	1794	0.477295	0.00232426	0.0013799	28	14	12	2.57008	21.7354	19.8231	22.4857	22.3285	21.8311	23.6271	29.7618	28.9451	25.9952	28.0686	23.8605	24.1356	24.3312	23.6364	23.2834	22.898	21.8231	20.6457	26.0691	25.2656	26.2391	25.5318	23.813	23.3857
AT2G17390	AKR2B	ankyrin repeat-containing 2B	N	N	-	2:7555586-7558064	7555586	7558064	2479	0.28843	0.00232426	0.0013799	28	12	10.2857	7.52279	92.3651	90.5245	100.108	102.062	104.585	103.969	105.741	110.41	100.913	100.607	93.9873	93.2613	85.4697	91.9996	101.642	93.8197	95.0421	95.7241	98.1671	95.9066	98.0279	100.699	98.4835	92.37
AT2G18650	MEE16	RING/U-box superfamily protein	N	Y	-	2:8086572-8088302	8086572	8088302	1731	1.03687	0.00232426	0.0013799	28	8	6.85714	0.47001	1.37672	0.841683	1.82976	1.92618	2.08078	2.75127	1.69755	2.0138	1.41608	1.26675	1.14962	1.59081	1.43955	1.06402	1.97876	1.90625	2.73752	1.77147	2.29103	2.61633	1.72516	1.51175	1.78971	1.84271
AT2G20370	MUR3	Exostosin family protein	N	Y	-	2:8791939-8794401	8791939	8794401	2463	0.629889	0.00232426	0.0013799	24	20	20	2.85118	26.1576	28.298	23.2989	21.7709	20.6031	21.2137	26.8596	27.8173	25.7592	27.8686	31.6028	29.7283	20.2666	25.3844	25.3611	21.7726	21.2447	19.0031	28.4296	23.1623	27.8529	29.4371	23.117	27.4396
AT2G21210	AT2G21210	SAUR-like auxin-responsive protein family	N	N	-	2:9084628-9086029	9084628	9086029	1402	0.868696	0.00232426	0.0013799	28	24	20.5714	10.0545	60.7006	55.8703	47.1264	54.1358	39.5007	38.8556	45.1493	55.3393	39.9538	36.4247	63.2291	61.3457	55.0416	49.7809	60.3522	61.2527	36.1276	34.0123	35.4068	33.3711	39.7343	45.5625	59.0106	60.4409
AT2G23080	CKA3	Protein kinase superfamily protein	N	N	-	2:9827104-9829537	9827104	9829537	2434	0.402435	0.00232426	0.0013799	24	10	10	2.46145	20.0667	19.8811	25.2506	28.2844	25.4469	27.6816	25.1894	26.797	22.9271	23.3127	22.8282	24.8067	21.9319	24.6244	24.8664	26.6875	26.1414	26.9264	23.8822	22.7518	24.5696	22.4663	20.333	20.9399
AT2G23200	AT2G23200	Protein kinase superfamily protein	N	N	-	2:9879275-9881924	9879275	9881924	2650	2.18321	0.00232426	0.0013799	24	14	14	4.93911	19.8581	15.2954	17.9723	19.7433	21.6606	19.9588	50.8717	44.0352	22.7585	25.6017	18.0185	21.9482	22.9199	24.6624	20.1504	20.3257	24.869	21.2255	41.5857	32.3194	27.1851	29.3951	20.6313	16.0818
AT2G25850	PAPS2	poly(A) polymerase 2	N	Y	-	2:11025420-11030776	11025420	11030776	5357	1.51544	0.00232426	0.0013799	24	14	14	3.47955	19.7329	18.488	19.0701	16.6513	23.1273	22.348	23.2455	26.448	26.029	27.3796	23.3678	22.0725	23.7384	22.8764	11.8726	20.5094	23.9437	30.5982	31.3802	30.8061	22.0653	24.44	23.6142	21.5429
AT2G26520	AT2G26520	transmembrane protein	N	N	-	2:11279913-11280996	11279913	11280996	1084	1.17148	0.00232426	0.0013799	24	10	10	0.57886	1.00125	1.5963	1.9924	1.64739	2.66067	3.33048	2.65584	2.30916	1.85439	1.689	1.1027	0.994257	2.14521	1.48203	2.60537	1.72252	1.85072	1.8681	1.97862	3.12934	2.03123	1.17581	0.994281	1.60818
AT2G28400	AT2G28400	senescence regulator (Protein of unknown function, DUF584)	N	Y	-	2:12147883-12149072	12147883	12149072	1190	2.11249	0.00232426	0.0013799	28	8	6.85714	0.666268	0.834373	0.40633	1.54513	0.912401	1.535	3.04088	1.67017	1.20828	0.472028	1.11119	0.516156	0.298277	0.592755	0.494009	0.725545	1.01054	0.886803	2.02914	0.728964	1.33382	0.779103	1.00783	0.646283	0.871099
AT2G32415	AT2G32415	Polynucleotidyl transferase, ribonuclease H fold protein with HRDC domain-containing protein	N	N	-	2:13760979-13765608	13760979	13765608	4630	0.80338	0.00232426	0.0013799	28	26	22.2857	2.54721	13.8506	14.8891	12.849	14.3957	13.9514	13.4426	9.69245	9.80051	9.30569	11.1785	14.7808	13.5965	17.5851	16.8343	10.8832	15.5486	14.3045	14.5583	11.6287	10.9014	10.9631	10.0363	14.6159	15.5123
AT2G33320	AT2G33320	Calcium-dependent lipid-binding (CaLB domain) family protein	N	N	-	2:14119307-14122190	14119307	14122190	2884	0.868883	0.00232426	0.0013799	28	14	12	1.13015	10.0125	11.5804	11.5478	11.1769	9.58522	12.1635	18.7825	15.3855	14.1945	13.1787	11.8012	11.5582	10.9236	12.1222	12.5651	11.2538	10.9886	12.2715	14.5446	13.569	13.6343	14.5716	13.2737	14.5742
AT2G33770	PHO2	phosphate 2	N	Y	-	2:14277558-14283113	14277558	14283113	5556	1.60727	0.00232426	0.0013799	28	22	18.8571	20.2115	120.65	138.878	145.527	137.468	106.256	92.795	104.235	102.248	147.981	196.547	146.189	159.255	130.35	147.443	115.724	149.124	105.684	105.29	101.43	105.962	118.591	124.09	243.549	141.688
AT2G36030	AT2G36030	hypothetical protein	N	N	-	2:15127559-15127771	15127559	15127771	213	1.52324	0.00232426	0.0013799	24	4	4	0.72158	3.37921	4.00525	4.39142	3.75098	3.78633	3.7649	2.76536	2.12121	2.73102	2.75574	1.92385	2.68449	3.89525	3.19206	4.91392	4.13404	2.96886	3.25307	2.88114	3.00109	3.31119	1.34378	3.97712	3.28337
AT2G36980	AT2G36980	Tetratricopeptide repeat (TPR)-like superfamily protein	N	Y	-	2:15530814-15533265	15530814	15533265	2452	1.25382	0.00232426	0.0013799	24	20	20	0.694054	3.83812	4.20842	1.66711	1.77411	1.70556	1.71351	2.5737	2.95358	2.56244	2.71129	3.40194	2.65964	2.992	2.39404	2.37451	1.74548	1.31093	2.28681	2.70758	3.23194	2.89381	3.52742	3.62913	3.01534
AT2G37460	UMAMIT12	nodulin MtN21 /EamA-like transporter family protein	Y	Y	-	2:15726338-15729170	15726338	15729170	2833	4.2949	0.00232426	0.0013799	24	2	2	5.63906	16.604	15.0632	26.1859	23.3676	14.6337	12.791	4.13435	5.10164	8.0919	7.84498	17.5493	21.6997	15.4963	14.2882	19.5897	19.3381	15.5383	15.8466	7.25493	8.69546	11.297	8.94452	13.8702	15.9143
AT2G40260	AT2G40260	Homeodomain-like superfamily protein	N	N	-	2:16816530-16818730	16816530	16818730	2201	1.55641	0.00232426	0.0013799	28	26	22.2857	0.899969	5.00624	4.5567	5.40795	5.52509	3.64989	2.19619	1.94397	1.82585	5.29345	4.7781	5.65425	4.6233	4.65736	4.48408	6.03522	6.22403	3.23876	4.15491	2.70758	2.77024	3.28336	3.14948	4.02684	3.78593
AT2G40815	AT2G40815	Calcium-dependent lipid-binding (CaLB domain) family protein	N	N	-	2:17034541-17036281	17034541	17036281	1741	0.743151	0.00232426	0.0013799	24	8	8	1.27077	10.2628	9.92605	12.4423	10.0618	13.815	13.0082	14.6482	11.7606	10.7218	11.6675	7.97696	10.9617	10.8672	10.7542	12.5651	10.5877	12.8394	11.6273	11.3857	11.594	10.2118	9.28047	9.84338	10.6877
AT2G41710	AT2G41710	Integrase-type DNA-binding superfamily protein	Y	Y	-	2:17400022-17403050	17400022	17403050	3029	0.616931	0.00232426	0.0013799	24	12	12	2.57849	15.4776	14.3667	14.2314	16.0684	18.2153	16.1697	21.5205	18.0437	16.2175	16.4678	12.9508	12.9502	15.2705	17.2143	14.2141	17.8682	19.4711	19.3574	21.5565	21.2128	16.6116	18.309	14.5165	15.6798
AT2G42030	AT2G42030	RING/U-box superfamily protein	N	Y	-	2:17538864-17541245	17538864	17541245	2382	0.543506	0.00232426	0.0013799	24	6	6	1.55382	20.9428	21.9999	25.0473	23.3423	23.4343	21.7688	22.9443	20.9436	20.2298	21.0014	22.0305	19.3134	22.9199	23.2564	29.5165	25.7918	23.4424	25.2194	20.7928	22.6492	21.1193	18.7709	23.9125	23.0506
AT2G42520	AT2G42520	P-loop containing nucleoside triphosphate hydrolases superfamily protein	N	Y	-	2:17704832-17708993	17704832	17708993	4162	0.733937	0.00232426	0.0013799	24	16	16	4.39072	35.6695	35.6699	28.1783	33.2773	41.9226	44.8409	43.9172	49.5933	40.6618	42.4473	41.6444	42.8773	35.396	34.6946	29.4835	30.2474	43.6847	37.3942	42.0716	38.0138	38.9552	45.6465	40.6164	35.8826
AT2G43410	FPA	RNA binding protein	N	N	-	2:18025247-18031255	18025247	18031255	6009	0.612406	0.00232426	0.0013799	24	0	0	2.96363	46.1408	48.3532	35.7006	34.5699	29.6084	32.1947	32.3903	30.932	38.9086	39.9138	36.7878	38.7015	42.509	38.5707	31.957	35.5987	33.8913	37.0077	34.7473	33.3967	34.1136	34.6863	41.9587	36.1841
AT2G44730	AT2G44730	Alcohol dehydrogenase transcription factor Myb/SANT-like family protein	N	N	-	2:18437333-18438565	18437333	18438565	1233	0.702825	0.00232426	0.0013799	24	10	10	2.5193	18.0225	15.3825	16.2645	17.2596	21.6947	19.9829	22.205	21.1047	15.4758	16.2011	15.7428	14.1433	15.6092	14.8583	20.711	16.9725	21.5532	17.2638	19.9597	18.6734	18.9767	17.3011	12.6274	17.5225
AT2G47070	SPL1	squamosa promoter binding protein-like 1	N	N	-	2:19336551-19340883	19336551	19340883	4333	0.312185	0.00232426	0.0013799	24	20	20	7.14226	113.934	109.041	104.012	98.1338	99.161	97.2839	104.18	109.712	103.205	107.363	116.065	118.292	111.156	118.03	92.4411	105.602	99.8231	96.336	112.608	106.475	104.706	121.612	115.138	106.911
AT2G47780	AT2G47780	Rubber elongation factor protein (REF)	N	Y	-	2:19570040-19571034	19570040	19571034	995	0.901296	0.00232426	0.0013799	24	20	20	0.418284	1.87734	2.29286	0.731903	1.46998	1.228	1.4239	1.45113	1.53049	1.82068	1.55566	2.15847	1.64052	1.18551	1.21602	0.824483	0.872742	1.00247	1.03068	1.07609	1.53902	1.64168	1.63773	1.93885	2.17775
AT3G02500	AT3G02500	mental retardation GTPase activating protein	N	Y	-	3:519364-521747	519364	521747	2384	0.983648	0.00232426	0.0013799	24	0	0	0.935516	4.00499	4.46963	4.96067	4.43528	2.49011	2.6306	2.13562	2.57767	3.13561	3.33356	3.05001	4.00188	3.02023	4.14207	3.75964	4.57041	3.54721	3.12424	2.15218	2.53938	2.92164	3.69539	5.21997	4.12097
AT3G03000	AT3G03000	EF hand calcium-binding protein family	N	N	-	3:677216-678180	677216	678180	965	1.65461	0.00232426	0.0013799	24	12	12	0.767394	2.54484	2.35091	4.5134	3.95374	4.84378	5.38187	6.89971	5.20904	2.8996	2.73352	2.95617	3.40533	1.97585	2.92605	4.18837	3.7436	3.62432	4.25154	4.20022	3.69365	3.89552	4.15731	2.78399	2.6803
AT3G03010	AT3G03010	Peptidyl-tRNA hydrolase II (PTH2) family protein	N	N	-	3:678182-680605	678182	680605	2424	0.546983	0.00232426	0.0013799	24	0	0	1.25024	10.0542	9.05535	9.43341	9.58021	6.37878	7.19192	6.51639	6.47102	7.35015	8.245	9.40812	10.4148	10.0486	8.28414	7.94802	10.0365	9.17648	7.92332	8.12274	7.3873	8.43101	8.52459	9.64452	8.74449
AT3G04740	SWP	RNA polymerase II transcription mediator	N	N	-	3:1293798-1300792	1293798	1300792	6995	0.490679	0.00232426	0.0013799	28	2	1.71429	3.46308	34.1676	36.6277	32.1631	34.063	36.1237	31.9292	32.6367	26.7433	24.242	27.913	27.9193	32.1145	34.4927	33.4786	33.441	33.6235	35.1251	34.2056	33.7059	31.2165	25.7382	29.3112	26.8953	30.0864
AT3G05600	AT3G05600	alpha/beta-Hydrolases superfamily protein	Y	Y	-	3:1623244-1624852	1623244	1624852	1609	1.00415	0.00232426	0.0013799	24	20	20	3.18793	24.4471	20.1133	21.2252	22.3285	19.6821	16.1456	25.162	24.4073	25.9952	27.1352	23.6259	26.7207	24.9522	28.4245	22.4919	19.2463	20.435	18.9065	22.3896	26.5737	33.3623	26.5396	24.7576	27.5736
AT3G05900	AT3G05900	neurofilament protein-like protein	Y	N	-	3:1761041-1763984	1761041	1763984	2944	5.01047	0.00232426	0.0013799	28	0	0	43.682	120.817	108.867	167.687	146.744	109.121	33.8117	40.5221	27.0655	54.4855	50.959	99.6416	83.2442	93.5142	102.298	151.243	165.752	122.263	127.997	44.8486	34.6536	54.4816	50.7696	88.0436	75.6181
AT3G05905	AT3G05905	Natural antisense transcript overlaps with AT3G05900	N	N	-	3:1760905-1764212	1760905	1764212	3308	5.01272	0.00232426	0.0013799	24	4	4	44.0547	111.806	100.421	154.35	132.045	98.4447	29.0573	36.9354	24.8369	49.1246	45.6698	92.4858	75.837	86.7963	95.9137	136.567	152.133	114.089	117.207	41.5857	31.7808	48.9444	47.0322	82.8733	68.8503
AT3G06890	AT3G06890	transmembrane protein	N	Y	-	3:2176788-2177616	2176788	2177616	829	0.792676	0.00232426	0.0013799	28	14	12	0.250598	1.00125	1.07387	1.42314	1.08981	1.29622	1.47217	1.56065	1.63789	1.48352	1.35565	1.14962	1.46653	1.21374	0.836014	0.791504	0.551205	1.00247	1.06288	1.18023	1.12861	1.78081	1.72172	0.894853	1.07212
AT3G07460	AT3G07460	transmembrane protein, putative (Protein of unknown function, DUF538)	N	Y	-	3:2384375-2385982	2384375	2385982	1608	1.37356	0.00232426	0.0013799	24	12	12	12.8069	59.4908	48.4403	74.0035	76.2615	97.1826	116.35	95.7198	95.5885	75.0524	66.5601	82.6319	67.9326	54.844	59.205	93.3975	79.7181	97.7025	87.4786	85.1499	73.3087	83.5032	91.4609	71.3894	74.0434
AT3G07810	AT3G07810	RNA-binding (RRM/RBD/RNP motifs) family protein	N	Y	-	3:2492260-2495959	2492260	2495959	3700	0.487218	0.00232426	0.0013799	24	16	16	5.16494	47.4341	41.2425	41.1899	40.8046	43.0482	48.8712	57.3881	57.8364	46.8993	48.8255	49.4102	48.6192	40.2227	41.6867	46.6987	38.5614	41.9882	42.5154	51.8606	48.0944	47.9427	55.3049	44.6432	47.6089
AT3G07960	PIP5K6	Phosphatidylinositol-4-phosphate 5-kinase family protein	N	Y	-	3:2534776-2538374	2534776	2538374	3599	1.20597	0.00232426	0.0013799	28	22	18.8571	1.36209	3.29577	3.39576	3.74084	2.12894	1.46678	1.44804	1.45113	1.71845	3.77622	4.4003	3.21424	3.97703	4.26219	4.02807	2.01174	3.1235	2.27484	1.61043	2.36045	2.89849	3.06076	2.81354	3.57941	2.88133
AT3G08520	AT3G08520	Ribosomal protein L41 family	N	N	-	3:2586001-2586343	2586001	2586343	343	1.46517	0.00232426	0.0013799	24	4	4	12.3104	93.2829	78.9731	99.0915	121.78	77.7392	98.201	59.4142	74.2422	64.2295	57.7595	88.4738	88.7374	73.5016	68.2492	105.435	76.6175	65.315	76.3023	48.8059	59.3292	62.8291	60.8899	70.7431	75.7521
AT3G08950	HCC1	electron transport SCO1/SenC family protein	N	N	-	3:2727193-2729656	2727193	2729656	2464	0.901509	0.00232426	0.0013799	24	20	20	1.22053	8.67748	8.59097	8.09159	8.84522	5.42367	6.25069	7.69372	7.22284	9.87887	8.64503	11.2147	9.56972	9.93571	7.75213	8.31079	8.98005	7.24865	6.53835	8.67814	8.05421	10.1283	10.7082	9.34624	8.47646
AT3G09320	AT3G09320	DHHC-type zinc finger family protein	Y	N	-	3:2861379-2864262	2861379	2864262	2884	0.627956	0.00232426	0.0013799	24	12	12	1.04375	8.42717	9.37461	9.35209	11.1262	11.0179	11.9463	14.347	11.4384	10.6881	9.11173	9.50196	9.19688	9.54054	10.3362	12.4002	10.7485	10.8344	11.0154	12.7395	12.9791	10.4901	9.95236	9.99252	9.11303
AT3G11760	AT3G11760	structural maintenance of chromosomes flexible hinge domain protein	N	Y	-	3:3717894-3721251	3717894	3721251	3358	0.446189	0.00232426	0.0013799	24	6	6	1.19211	11.0972	12.277	13.7842	13.4072	12.7576	10.4017	11.4721	10.794	9.81143	9.22285	10.5577	11.4837	11.9962	10.9062	13.4556	11.6901	12.4152	13.3022	12.08	10.7731	9.59967	9.91036	9.69424	12.7649
AT3G13062	AT3G13062	Polyketide cyclase/dehydrase and lipid transport superfamily protein	N	Y	AT3G13065	3:4184340-4187453	4184340	4187453	3114	0.555853	0.00232426	0.0013799	24	4	4	6.96224	41.5101	36.7148	42.8976	37.2817	39.3983	40.7864	28.1738	28.2201	29.3669	27.4241	28.4355	27.4415	36.0452	42.3327	35.6177	43.2237	36.089	38.9402	32.0397	28.831	30.6633	32.1247	29.1324	31.2255
AT3G13404	AT3G13404	hypothetical protein	N	N	AT3G13403	3:4358179-4359007	4358179	4359007	829	1.60739	0.00232426	0.0013799	24	0	0	1.33353	6.50811	5.02107	4.96067	3.59891	2.42189	2.92021	1.91659	1.87955	4.5517	2.73352	6.19387	4.47416	4.45978	3.49606	3.00112	5.35128	2.85319	3.31749	3.12413	2.56503	3.86769	2.51958	3.57941	6.1647
AT3G15150	HPY2	RING/U-box superfamily protein	N	N	-	3:5101985-5104140	5101985	5104140	2156	0.886054	0.00232426	0.0013799	24	2	2	0.664249	4.75593	6.0369	4.5134	5.39837	3.30878	4.15104	2.8475	2.76562	2.73102	3.48913	3.63655	3.77818	4.60091	3.38206	4.18837	4.17997	4.27979	3.09203	3.22827	3.53975	3.95117	3.82137	4.22569	4.25498
AT3G16990	AT3G16990	heme oxygenase-like, multi-helical	N	Y	-	3:5795834-5796850	5795834	5796850	1017	1.051	0.00232426	0.0013799	24	12	12	0.973955	4.2553	3.86013	6.95308	5.17027	5.18489	5.84041	8.92582	8.96814	5.49575	6.64489	4.22309	4.39959	5.78642	4.67408	5.67244	5.58095	6.47752	5.57209	6.94251	6.72039	6.62238	5.96302	4.32512	5.72915
AT3G18430	AT3G18430	Calcium-binding EF-hand family protein	N	Y	-	3:6325858-6327692	6325858	6327692	1835	0.71475	0.00232426	0.0013799	24	10	10	1.81263	12.2653	9.9841	16.5085	14.6491	16.2028	17.835	14.5661	15.6003	13.6214	13.112	11.3554	12.6768	12.5608	12.1222	13.1917	14.7907	13.7262	16.362	13.885	13.7999	13.6621	12.178	15.0634	10.7547
AT3G19130	RBP47B	RNA-binding protein 47B	N	N	-	3:6611182-6614107	6611182	6614107	2926	0.365011	0.00232426	0.0013799	24	0	0	4.01968	45.1813	47.0472	47.8583	47.2167	34.7933	37.2869	39.7829	37.4567	39.1446	39.0249	40.3306	38.5523	44.5695	43.6248	45.7753	39.7097	36.6288	35.6227	37.7326	37.629	41.6542	39.4735	41.4615	42.2483
AT3G19490	NHD1	sodium:hydrogen antiporter 1	Y	Y	-	3:6754615-6758285	6754615	6758285	3671	0.776359	0.00232426	0.0013799	28	12	10.2857	15.5852	53.4416	56.5379	54.9334	56.2901	79.2401	89.5369	83.5632	95.508	76.9742	73.5161	79.3238	78.6457	62.1828	60.383	57.1862	53.3291	78.6941	71.4387	82.5812	84.3127	68.5055	82.8103	79.5922	66.7731
AT3G20220	AT3G20220	SAUR-like auxin-responsive protein family	N	Y	-	3:7054828-7055456	7054828	7055456	629	1.28997	0.00232426	0.0013799	24	10	10	0.392181	1.46015	1.77044	1.82976	1.92618	2.149	2.29272	1.80707	2.30916	1.68581	1.71123	1.50154	2.26193	1.32664	1.33002	2.04472	1.46988	1.69649	2.76994	2.2216	2.12898	1.53038	1.42776	0.646283	1.00511
AT3G20540	POLGAMMA1	polymerase gamma 1	N	Y	-	3:7168054-7173617	7168054	7173617	5564	0.969603	0.00232426	0.0013799	28	24	20.5714	8.92904	43.0537	46.6989	33.3016	36.1159	29.779	24.496	27.0786	28.4349	35.0986	34.8913	41.8556	43.8467	44.8236	41.2687	32.0229	38.0561	34.9709	40.4218	35.7887	32.935	34.7258	33.8464	49.2169	40.3051
AT3G21480	AT3G21480	BRCT domain-containing DNA repair protein	N	N	-	3:7567565-7572202	7567565	7572202	4638	1.0061	0.00232426	0.0013799	24	0	0	1.51271	11.0137	14.6279	11.1412	12.0893	10.131	7.747	6.79019	8.99499	9.03596	11.8008	12.6693	12.4531	13.1535	12.5022	9.7289	10.1054	10.6416	11.3374	10.4138	10.3114	11.1579	9.95236	13.6714	12.3964
AT3G25020	RLP42	receptor like protein 42	N	N	-	3:9116684-9119804	9116684	9119804	3121	1.91955	0.00232426	0.0013799	24	12	12	2.75639	7.92655	6.47225	8.41688	6.94438	8.76656	8.97783	12.4031	13.855	8.05819	11.0674	6.5458	5.79155	8.41148	6.19411	4.45221	4.08811	7.59566	9.92026	13.5379	11.6453	8.79274	8.65057	5.6674	4.45601
AT3G25430	AT3G25430	Polynucleotidyl transferase, ribonuclease H-like superfamily protein	N	N	-	3:9221135-9223866	9221135	9223866	2732	1.06685	0.00232426	0.0013799	24	0	0	1.41427	7.13389	8.24269	7.80696	8.81988	4.74144	5.30947	3.86055	4.16186	6.54096	6.60045	7.06195	7.5315	7.87518	6.0801	5.60649	7.78577	5.82205	6.63498	5.58872	6.59214	6.87281	5.54309	8.69996	9.04603
AT3G25700	AT3G25700	Eukaryotic aspartyl protease family protein	N	Y	-	3:9358719-9360582	9358719	9360582	1864	0.909974	0.00232426	0.0013799	24	22	22	1.60232	11.9315	14.2796	11.6291	11.4304	10.438	11.0533	12.4852	11.0893	11.2612	11.1119	16.822	14.2179	10.6414	10.0702	13.0598	10.4729	9.25359	8.47087	8.33102	9.95233	13.6343	11.5901	16.4553	14.7417
AT3G25920	RPL15	ribosomal protein L15	Y	N	-	3:9491055-9492655	9491055	9492655	1601	0.312047	0.00232426	0.0013799	24	10	10	47.6688	525.029	524.949	596.867	622.46	617.07	618.287	671.572	634.617	612.861	531.858	595.574	527.478	589.283	546.943	689.07	606.762	653.574	603.847	623.056	597.653	564.822	585.803	552.373	562.294
AT3G26600	ARO4	armadillo repeat only 4	N	N	-	3:9769634-9772122	9769634	9772122	2489	1.78986	0.00232426	0.0013799	24	12	12	2.98062	11.264	9.05535	11.6291	10.9995	12.1094	10.2087	24.2585	21.5611	13.1493	15.9344	10.1824	10.8125	10.9236	12.1222	10.7513	11.07	11.5284	12.658	19.439	17.0575	15.1647	15.4534	8.05368	9.61559
AT3G26700	AT3G26700	Protein kinase superfamily protein	N	Y	-	3:9809582-9812674	9809582	9812674	3093	0.857956	0.00232426	0.0013799	28	24	20.5714	2.73536	17.9807	18.0236	20.6153	18.6028	16.9873	13.4909	12.2114	13.3448	16.2175	15.4677	21.9836	23.4396	17.3593	19.2283	20.5461	23.4951	15.8853	15.7178	15.0305	12.1839	16.7229	15.0755	18.6925	20.6383
AT3G28040	AT3G28040	Leucine-rich receptor-like protein kinase family protein	N	N	-	3:10434924-10438484	10434924	10438484	3561	0.521739	0.00232426	0.0013799	24	4	4	6.04196	132.957	136.353	142.721	151.002	130.339	121.756	129.808	128.669	125.188	114.541	133.074	134.772	139.072	140.716	174.823	151.903	134.331	123.166	131.838	117.581	121.874	137.611	132.935	135.891
AT3G29760	AT3G29760	Haloacid dehalogenase-like hydrolase (HAD) superfamily protein	Y	N	-	3:11589417-11592382	11589417	11592382	2966	0.802656	0.00232426	0.0013799	28	4	3.42857	3.65252	21.652	21.8547	26.3078	24.3053	30.3248	29.7813	17.4957	17.7752	19.6229	19.5569	17.9012	20.3326	25.432	25.8024	24.5696	31.235	31.308	31.5	19.0572	19.8021	17.029	21.1225	19.0405	17.1204
AT3G45210	AT3G45210	transcription initiation factor TFIID subunit (Protein of unknown function, DUF584)	Y	Y	-	3:16556684-16558169	16556684	16558169	1486	1.30294	0.00232426	0.0013799	24	0	0	3.82459	16.4789	15.9339	20.0053	18.8816	12.3823	11.3912	11.1162	8.91444	11.3624	11.4897	16.9862	16.7781	14.6777	15.1623	21.8323	15.6175	11.6055	10.6611	9.71952	9.28542	12.7439	13.4798	15.5108	16.5844
AT3G46530	RPP13	NB-ARC domain-containing disease resistance protein	Y	Y	-	3:17130300-17133462	17130300	17133462	3163	1.10339	0.00232426	0.0013799	24	16	16	6.99286	42.6782	39.9364	38.1403	36.7241	33.2924	27.8264	59.6332	56.7624	49.3943	48.9589	44.6475	46.5064	41.7751	46.2088	41.8178	39.6179	38.2867	38.7792	51.687	47.8892	49.0557	50.9796	47.7255	46.4363
AT3G46560	TIM9	Tim10/DDP family zinc finger protein	N	N	-	3:17138476-17139582	17138476	17139582	1107	0.712519	0.00232426	0.0013799	24	2	2	4.57515	38.0891	34.2188	37.2864	41.4129	30.6318	34.5357	28.7762	31.6838	27.209	29.9798	35.1221	35.3458	33.2225	33.6686	43.038	33.6465	30.5369	27.9249	24.7153	26.112	30.6633	29.7731	36.6393	34.2744
AT3G47730	ABCA2	ATP-binding cassette A2	Y	N	-	3:17594060-17599083	17594060	17599083	5024	0.548743	0.00232426	0.0013799	24	10	10	2.04546	26.3245	23.1608	25.6166	21.7962	32.2009	31.0121	25.7644	26.3674	23.6351	26.2018	23.5789	22.0228	24.6417	26.4485	22.261	26.5727	28.6476	26.8298	28.6032	24.7269	22.0931	24.146	20.8302	20.4373
AT3G48740	SWEET11	Nodulin MtN3 family protein	Y	Y	-	3:18052466-18054832	18052466	18054832	2367	0.692529	0.00232426	0.0013799	24	16	16	15.6318	118.898	111.712	100.677	98.4886	102.981	106.889	143.251	167.387	151.15	136.431	124.886	118.64	118.72	131.064	112.789	123.608	115.477	115.5	138.017	121.736	143.828	150.923	124.583	112.975
AT3G50550	AT3G50550	hypothetical protein	N	Y	-	3:18759348-18760711	18759348	18760711	1364	0.897667	0.00232426	0.0013799	28	14	12	1.82938	8.67748	6.70444	9.14878	10.3912	10.8473	9.29157	12.8137	11.5727	11.6321	13.4009	10.065	11.0363	8.77842	7.86614	13.6205	10.0136	11.1429	8.92179	11.3163	10.1062	12.7996	11.5061	10.1914	11.2908
AT3G50760	GATL2	galacturonosyltransferase-like 2	N	Y	-	3:18867834-18869399	18867834	18869399	1566	1.64104	0.00232426	0.0013799	28	14	12	1.11181	2.21109	1.65434	2.64298	3.4215	3.95689	3.54769	5.12002	4.43037	3.87737	5.1559	3.63655	5.19499	2.76619	4.02807	3.10006	3.0546	2.85319	1.99694	3.40183	4.00145	6.01023	4.66123	2.98284	4.12097
AT3G51890	AT3G51890	Clathrin light chain protein	N	N	-	3:19249475-19251112	19249475	19251112	1638	1.78603	0.00232426	0.0013799	24	12	12	1.14967	4.13015	3.25064	4.83869	4.38459	3.34289	4.75439	10.8424	7.24969	5.52947	7.20049	3.54271	4.77243	4.45978	4.63608	4.45221	4.31777	4.66535	5.44326	7.53263	6.36128	5.4259	6.00501	4.37484	3.35038
AT3G53350	RIP3	ROP interactive partner 4	Y	N	-	3:19779978-19782750	19779978	19782750	2773	2.14217	0.00232426	0.0013799	28	24	20.5714	1.26848	7.96826	8.24269	7.15638	8.2623	5.08256	2.02725	5.61286	4.53777	7.55244	6.68934	7.34349	8.40147	7.28242	8.51215	7.15651	7.16567	7.28721	6.95706	5.48459	5.77133	7.56843	5.24913	6.81082	7.9069
AT3G53700	MEE40	Pentatricopeptide repeat (PPR) superfamily protein	Y	Y	-	3:19900240-19903173	19900240	19903173	2934	0.456648	0.00232426	0.0013799	24	2	2	3.53128	34.2927	35.2926	30.2113	32.4156	31.5187	31.4224	28.6393	29.9385	26.3661	25.9795	34.1367	33.3822	34.2387	31.6925	37.0358	32.3603	29.5729	28.5691	28.3602	27.3946	27.5469	25.1119	36.2913	29.3493
AT3G53950	AT3G53950	glyoxal oxidase-related protein	N	Y	-	3:19975339-19977532	19975339	19977532	2194	0.962028	0.00232426	0.0013799	28	14	12	1.88537	6.17436	8.67804	6.58712	6.33612	8.903	10.4983	11.0067	13.0763	9.47427	9.37841	9.45504	10.1663	7.33887	9.65217	8.37675	8.75038	9.44638	7.0859	10.1708	11.0553	12.4935	10.3303	9.39595	10.6542
AT3G54366	AT3G54366	-	N	N	-	3:20132886-20133750	20132886	20133750	865	1.01809	0.00232426	0.0013799	28	10	8.57143	3.24102	15.1439	11.9867	14.6787	13.1538	19.034	22.517	22.8895	21.937	15.4083	12.9342	12.8804	12.9253	11.2906	14.2502	16.7535	13.2978	14.8829	13.3666	18.0158	16.3393	16.6394	16.2933	10.8377	12.966
AT3G54620	BZIP25	basic leucine zipper 25	Y	Y	-	3:20217854-20220497	20217854	20220497	2644	0.425756	0.00232426	0.0013799	24	10	10	3.46204	32.0816	30.3296	37.0018	31.5285	37.7951	36.6595	39.0162	33.0532	39.3806	32.7578	30.8051	29.6786	33.9	36.0246	35.2879	40.5595	38.5952	41.678	40.5443	34.2175	31.025	34.3083	28.9336	32.1301
AT3G54820	PIP2;5	plasma membrane intrinsic protein 2;5	Y	N	-	3:20301759-20304309	20301759	20304309	2551	0.774098	0.00232426	0.0013799	24	20	20	2.66949	19.5243	19.707	14.0281	15.3841	15.9299	18.5831	19.467	17.9631	16.1164	16.3122	22.7578	21.6499	19.5045	17.3283	18.8642	14.6299	16.1167	13.2055	12.5659	16.1854	20.5628	20.0727	23.0673	20.5043
AT3G54850	PUB14	plant U-box 14	N	N	-	3:20321353-20324020	20321353	20324020	2668	0.639502	0.00232426	0.0013799	24	10	10	1.33048	12.9328	10.1873	10.1653	12.5962	13.5421	11.6808	14.4839	14.8216	11.1938	10.8452	10.5108	11.3097	10.6131	11.0962	11.4438	11.8968	13.3792	12.9157	13.5726	12.9278	11.3526	11.926	8.65024	10.1517
AT3G55220	SAP130b	Cleavage and polyadenylation specificity factor (CPSF) A subunit protein	N	N	-	3:20466676-20471171	20466676	20471171	4496	0.465832	0.00232426	0.0013799	28	0	0	8.13163	91.8645	109.245	84.5348	89.1112	81.5256	76.0943	82.7418	86.2176	75.9627	79.6721	83.453	85.183	99.0183	94.2416	97.289	85.9651	86.6368	85.224	84.6639	85.7747	74.2096	78.611	85.0607	91.8004
AT3G56750	AT3G56750	plant/protein	N	N	-	3:21018089-21020453	21018089	21020453	2365	0.315489	0.00232426	0.0013799	24	14	14	1.96315	26.7417	24.3798	25.088	25.8007	27.2548	27.9471	31.3773	30.7441	28.9623	29.7131	25.3855	27.2675	27.0692	27.5885	26.8122	26.5268	29.9971	26.3145	32.3868	30.9087	28.326	27.0015	28.9833	26.0995
AT3G60840	MAP65-4	microtubule-associated protein 65-4	N	N	-	3:22477573-22480980	22477573	22480980	3408	0.973098	0.00232426	0.0013799	28	0	0	2.96867	14.8101	13.7572	11.0599	13.9395	13.8491	7.40912	8.48774	8.29687	9.50799	8.57836	8.72773	9.89286	13.5487	11.1342	11.3119	11.116	13.1093	11.5307	9.71952	9.28542	8.90404	7.01284	12.3788	11.0563
AT3G61560	AT3G61560	Reticulon family protein	N	Y	-	3:22777741-22780191	22777741	22780191	2451	0.796398	0.00232426	0.0013799	24	22	22	1.13107	6.9253	6.47225	7.80696	6.23474	4.57089	4.58545	4.62719	4.08131	5.49575	5.2448	6.3581	8.12805	7.22597	6.65011	4.51817	4.91491	5.86061	5.6043	4.75562	4.74531	6.5389	5.37511	7.55653	6.93529
AT4G00720	SK32	shaggy-like protein kinase 32	N	Y	-	4:293588-297479	293588	297479	3892	0.413033	0.00232426	0.0013799	24	8	8	6.86659	58.6982	60.9785	59.9754	63.5386	67.4036	64.0998	72.6386	67.6638	51.1139	53.6481	52.0848	54.1622	60.5739	57.685	69.6194	66.2824	64.2739	59.1995	68.9739	60.8169	54.2033	57.6145	51.802	54.7787
AT4G01870	AT4G01870	tolB protein-like protein	Y	Y	-	4:808376-810611	808376	810611	2236	2.09869	0.00232426	0.0013799	28	10	8.57143	3.47795	8.21858	8.56195	12.1984	9.02263	10.745	12.4048	14.7303	11.3579	7.75474	10.7341	4.80964	4.07645	7.25419	4.10407	8.34377	6.95897	7.28721	7.69786	9.51124	13.8255	8.09711	9.28047	4.52398	5.12608
AT4G01950	GPAT3	glycerol-3-phosphate acyltransferase 3	N	N	-	4:844346-846814	844346	846814	2469	1.33785	0.00232426	0.0013799	24	0	0	8.47632	36.2535	35.699	47.5737	36.6988	29.6767	25.1958	23.9573	22.2055	29.9738	28.5797	41.8556	31.7168	32.7144	32.9466	40.2018	50.0908	27.7222	23.1902	21.5218	20.8537	31.5815	39.1375	43.1021	39.5345
AT4G02120	AT4G02120	CTP synthase family protein	N	Y	-	4:940721-944354	940721	944354	3634	1.32993	0.00232426	0.0013799	28	20	17.1429	15.0432	51.9397	55.406	36.5138	33.5054	37.3176	41.1725	29.2416	34.7985	60.7904	58.4484	61.1879	53.0685	58.1182	60.117	25.6909	42.2591	33.8913	41.8712	52.416	48.8382	52.6451	56.1867	54.8843	56.856
AT4G02260	RSH1	RELA/SPOT homolog 1	Y	Y	-	4:985112-991513	985112	991513	6402	0.583777	0.00232426	0.0013799	24	16	16	11.6057	86.1073	92.4981	93.3176	91.5189	107.211	100.228	102.483	107.054	121.311	116.208	126.881	113.544	100.994	99.9037	79.744	105.395	109.115	116.595	125.902	120.377	106.904	124.341	111.558	107.983
AT4G08950	EXO	Phosphate-responsive 1 family protein	Y	N	-	4:5740219-5741591	5740219	5741591	1373	2.69953	0.00232426	0.0013799	24	0	0	10.202	26.8251	23.5091	37.693	29.4503	16.5098	18.2694	18.8099	14.204	27.7148	25.0906	30.7817	34.2273	37.5129	31.1225	43.104	36.1269	20.782	20.2914	14.5446	19.4943	29.0494	24.9439	44.3946	55.2478
AT4G10925	AT4G10925	Nuclear transport factor 2 (NTF2) family protein	Y	Y	-	4:6702713-6704651	6702713	6704651	1939	0.696794	0.00232426	0.0013799	28	6	5.14286	0.791313	6.42467	6.84956	6.22117	7.19783	5.96944	7.04711	7.55683	5.6118	6.67582	5.44481	4.41079	4.94643	5.92755	5.6241	7.15651	6.5915	7.36432	8.18099	5.62344	5.89958	6.3163	6.047	5.3194	4.52301
AT4G11270	AT4G11270	Transducin/WD40 repeat-like superfamily protein	N	N	-	4:6854233-6860902	6854233	6860902	6670	0.359283	0.00232426	0.0013799	24	12	12	3.16291	35.6695	35.8151	38.5469	37.0029	40.8651	40.7864	43.4517	45.0018	40.2909	40.825	43.7325	41.1125	39.7993	38.1147	37.1017	39.2504	43.1449	44.8344	46.6537	46.3245	34.0579	42.413	39.9204	35.6145
AT4G12300	CYP706A4	cytochrome P450, family 706, subfamily A, polypeptide 4	N	Y	AT4G12310	4:7307737-7309895	7307737	7309895	2159	0.563559	0.00232426	0.0013799	28	14	12	1.45985	14.5598	14.3376	11.9544	13.7367	13.7809	15.494	17.8516	17.265	16.8244	17.1789	14.5228	17.2504	15.1858	16.3023	13.4226	15.6864	14.5359	14.2362	16.1761	15.4672	19.255	19.1488	17.4993	15.4788
AT4G12880	ENODL19	early nodulin-like protein 19	Y	Y	-	4:7544381-7545512	7544381	7545512	1132	1.26102	0.00232426	0.0013799	24	22	22	9.51995	67.167	58.0761	48.9562	52.5137	44.5491	49.6918	44.766	49.6201	50.507	50.4479	65.716	62.6631	37.5694	47.6528	46.6657	41.616	34.0841	29.1488	39.4335	36.6543	61.6048	61.0579	58.1654	56.0184
AT4G13640	UNE16	Homeodomain-like superfamily protein	Y	Y	-	4:7936592-7938705	7936592	7938705	2114	1.12057	0.00232426	0.0013799	24	12	12	4.10621	16.8961	14.4537	17.7283	18.7296	26.8454	24.5925	21.8765	21.0241	23.77	21.2903	17.7839	17.3746	17.6415	17.6323	15.995	18.7639	31.7707	26.25	23.2574	23.0853	23.3731	22.5503	19.8856	20.1023
AT4G13660	PRR2	pinoresinol reductase 2	N	N	-	4:7945683-7948443	7945683	7948443	2761	2.55573	0.00232426	0.0013799	28	12	10.2857	0.988647	1.71047	0.986801	0.894548	0.760334	1.70556	1.61697	3.72365	2.60452	2.29271	2.57795	0.328463	0.621411	0.959699	0.60801	0.758525	0.344503	1.04103	1.15951	2.63816	3.18064	3.42249	2.64556	0.49714	0.402046
AT4G14220	RHF1A	RING-H2 group F1A	N	N	-	4:8195881-8198586	8195881	8198586	2706	0.724611	0.00232426	0.0013799	24	18	18	3.20014	19.9832	21.3904	16.7524	15.0546	14.3949	17.2799	22.4514	21.7491	22.219	22.3571	20.0128	19.5123	19.5891	19.0763	12.5981	13.5045	15.4998	13.3666	22.0772	21.9823	20.3958	21.4585	16.5548	19.5327
AT4G15090	FAR1	FRS (FAR1 Related Sequences) transcription factor family	N	N	-	4:8614060-8618173	8614060	8618173	4114	0.414467	0.00232426	0.0013799	28	22	18.8571	2.97927	20.9428	21.7967	18.9888	18.8563	17.499	17.8108	16.7564	16.1104	22.1516	22.0237	22.2182	22.3211	23.2021	19.9123	16.4897	21.1295	18.353	19.8727	21.2788	18.7504	20.0341	20.2407	21.3273	22.9836
AT4G18630	AT4G18630	hypothetical protein (DUF688)	N	N	-	4:10256777-10258957	10256777	10258957	2181	1.25285	0.00232426	0.0013799	20	18	21.6	0.653849	2.37796	2.84431	1.82976	1.21653	1.63733	1.37563	1.99873	2.0138	2.32642	3.06687	2.27578	1.78966	2.14521	2.05204	1.05534	1.03351	1.27237	0.805216	2.53402	2.56503	2.39296	2.35161	1.78971	1.7757
AT4G20440	smB	small nuclear ribonucleoprotein associated protein B	Y	N	-	4:11022036-11023851	11022036	11023851	1816	0.831915	0.00232426	0.0013799	24	2	2	6.83883	53.1496	64.3742	59.1621	56.0113	42.2637	54.7116	44.1636	38.7456	43.1905	41.3806	42.2779	43.623	55.352	42.5607	57.9777	44.6936	41.4484	43.1274	35.4415	41.374	44.7984	34.6863	48.4215	51.9309
AT4G21580	AT4G21580	oxidoreductase, zinc-binding dehydrogenase family protein	N	N	-	4:11475719-11477800	11475719	11477800	2082	0.631066	0.00232426	0.0013799	28	14	12	4.53046	22.7784	24.1186	28.1376	25.75	31.6551	29.4434	37.7841	36.3559	36.1438	37.0692	32.1659	29.8526	29.8636	32.8326	27.8016	31.1201	30.614	30.4049	36.9689	32.3707	36.4787	37.2059	29.9776	27.6406
AT4G21890	AT4G21890	zinc finger MYND domain protein	N	N	-	4:11610808-11612903	11610808	11612903	2096	0.633918	0.00232426	0.0013799	24	18	18	1.29247	9.42842	8.32976	8.57953	8.51574	8.52778	7.8194	10.7055	11.9486	10.4858	10.2007	9.99466	9.94257	8.83487	9.38616	9.7289	8.22215	7.94267	6.92486	8.574	9.77278	11.3526	10.9182	10.3902	10.1517
AT4G22240	AT4G22240	Plastid-lipid associated protein PAP / fibrillin family protein	N	Y	-	4:11765803-11767422	11765803	11767422	1620	0.629184	0.00232426	0.0013799	24	18	18	22.6776	123.362	129.706	136.541	128.42	129.793	127.355	173.068	157.99	179.371	169.211	177.417	168.353	140.906	153.941	157.641	152.615	134.563	130.22	154.436	145.514	191.131	201.609	152.125	161.187
AT4G22690	CYP706A1	cytochrome P450, family 706, subfamily A, polypeptide 1	N	Y	-	4:11929359-11931750	11929359	11931750	2392	1.69669	0.00232426	0.0013799	24	10	10	40.7612	167.542	141.374	209.975	198.802	224.724	239.771	343.397	314.476	166.626	171.923	148.371	157.093	154.963	213.412	204.571	187.616	222.587	167.098	280.443	204.151	194.998	232.852	132.587	126.711
AT4G25520	SLK1	SEUSS-like 1	N	N	-	4:13032111-13036471	13032111	13036471	4361	0.499123	0.00232426	0.0013799	24	14	14	2.60697	18.7317	19.0975	19.1108	17.513	22.6498	21.3344	18.3718	19.5742	24.6129	24.335	18.9335	19.6117	18.6577	17.8223	18.7982	20.0042	22.2472	23.5767	22.8062	26.7533	20.0341	23.936	18.6925	20.1693
AT4G28630	ABCB23	ABC transporter of the mitochondrion 1	N	N	-	4:14138288-14141054	14138288	14141054	2767	0.400304	0.00232426	0.0013799	24	10	10	1.14331	12.7242	13.4669	14.5567	11.9119	14.8724	15.4216	15.0041	15.6003	13.6888	14.1565	13.7251	12.8259	13.2947	14.8203	14.2471	15.5945	17.0806	15.8466	16.662	16.4162	14.4412	14.4456	14.0194	13.368
AT4G29080	PAP2	phytochrome-associated protein 2	N	N	-	4:14323296-14325524	14323296	14325524	2229	0.681746	0.00232426	0.0013799	24	20	20	2.37318	20.3587	23.3059	22.2011	23.4436	18.0107	20.9241	24.6966	25.9109	26.8044	24.0238	23.6259	30.9711	22.1295	23.9784	22.261	20.6702	20.9363	19.7761	19.682	22.5979	26.9069	22.7602	27.4919	30.857
AT4G29530	AT4G29530	Pyridoxal phosphate phosphatase-related protein	N	N	-	4:14495960-14497519	14495960	14497519	1560	1.19128	0.00232426	0.0013799	24	12	12	0.732428	1.91906	2.06067	2.43968	2.48376	2.66067	3.7649	3.91531	3.27579	2.39385	2.73352	2.34616	2.46079	2.42747	2.62205	2.20961	3.03163	3.43154	4.34817	3.57539	3.05239	3.64509	3.73738	2.63484	1.44066
AT4G29700	AT4G29700	Alkaline-phosphatase-like family protein	Y	Y	-	4:14543138-14545310	14543138	14545310	2173	2.72438	0.00232426	0.0013799	28	14	12	5.57604	17.2298	15.3535	18.5822	15.2827	15.0089	16.2421	32.9653	36.6781	29.8726	26.3796	21.4909	21.0534	13.6051	18.4683	17.2812	15.6864	13.1093	9.63038	25.9997	26.3942	32.0545	38.5916	17.1513	18.7956
AT4G30110	HMA2	heavy metal atpase 2	N	N	-	4:14720062-14725311	14720062	14725311	5250	3.12799	0.00232426	0.0013799	20	4	4.8	4.62392	14.8518	19.5329	28.9102	23.2409	15.7934	13.6115	7.74848	10.257	18.2742	24.1794	23.227	22.8928	35.1137	25.9544	20.6451	21.2214	16.348	20.8068	11.9411	9.25977	24.82	23.3062	23.6142	23.2516
AT4G30790	AT4G30790	autophagy-like protein	N	N	-	4:14993071-14998646	14993071	14998646	5576	0.616656	0.00232426	0.0013799	24	8	8	4.21139	33.5001	36.5407	36.8391	39.4613	46.2547	36.4423	35.4021	34.5032	33.6151	34.9135	33.0105	35.2961	38.6984	39.9767	42.0157	43.683	47.5403	53.3375	43.7031	40.3993	32.611	34.7283	36.5895	33.3028
AT4G31780	MGD1	monogalactosyl diacylglycerol synthase 1	N	Y	-	4:15373999-15377134	15373999	15377134	3136	0.598263	0.00232426	0.0013799	24	20	20	5.64575	91.489	89.4216	90.1054	90.2517	83.2652	88.0889	85.4524	92.7155	104.689	114.252	102.504	94.8273	95.0102	86.1855	80.4366	92.5795	88.9502	83.1949	91.9189	93.5468	90.3203	96.3321	129.157	96.96
AT4G32880	HB-8	homeobox-leucine zipper protein ATHB-8	N	N	-	4:15863339-15868650	15863339	15868650	5312	0.732239	0.00232426	0.0013799	24	0	0	2.36913	35.1688	40.8361	30.8212	31.7059	29.9154	26.7887	23.2455	26.9044	30.0412	30.5132	29.937	33.233	35.0855	37.0126	23.1515	27.6521	29.4187	31.0491	26.4163	30.7548	29.2164	32.5446	30.1764	33.3028
AT4G34555	AT4G34555	Ribosomal protein S25 family protein	Y	N	-	4:16504230-16505483	16504230	16505483	1254	0.843797	0.00232426	0.0013799	24	0	0	2.65313	21.7354	22.1159	18.7855	20.6304	14.6337	15.0354	18.5087	15.7614	20.5332	16.0678	18.3001	18.3689	21.0569	19.6463	24.1409	17.9831	17.8132	16.3298	12.6354	14.3385	19.088	15.4534	18.8416	20.5378
AT4G35460	NTRB	NADPH-dependent thioredoxin reductase B	N	N	-	4:16842174-16844359	16842174	16844359	2186	0.436162	0.00232426	0.0013799	24	12	12	2.00649	24.8643	27.3112	31.1465	29.4249	32.4056	34.3426	34.17	35.0402	30.7155	32.4244	27.9193	29.3554	28.2547	28.6905	36.1453	30.1785	32.5032	30.9525	29.5751	33.7815	31.8876	30.151	29.8781	33.9058
AT4G36195	AT4G36195	Serine carboxypeptidase S28 family protein	N	N	-	4:17127113-17129931	17127113	17129931	2819	0.495989	0.00232426	0.0013799	24	16	16	6.27051	56.4871	51.5458	53.9575	48.9909	60.786	65.1858	65.5199	73.7858	59.3406	68.338	69.0711	64.9001	56.6505	65.5891	51.9754	55.7866	56.5626	59.1673	59.9139	66.8961	67.4759	70.0444	60.1043	58.6987
AT4G36250	ALDH3F1	aldehyde dehydrogenase 3F1	N	N	-	4:17150740-17153663	17150740	17153663	2924	0.687346	0.00232426	0.0013799	24	20	20	12.7399	151.272	132.986	136.825	132.577	127.064	107.227	126.358	123.728	144.002	131.609	181.617	159.553	116.349	141.742	111.536	129.189	130.476	111.796	133.748	122.609	140.628	157.684	143.326	132.809
AT4G37640	ACA2	calcium ATPase 2	N	Y	-	4:17682859-17687105	17682859	17687105	4247	0.441451	0.00232426	0.0013799	24	16	16	4.71674	37.7554	38.195	36.1479	36.42	38.2386	38.1558	52.2407	52.5468	43.1905	51.9146	38.0782	43.0762	42.0574	40.9647	36.739	37.1834	37.2457	36.8145	48.4935	47.1197	42.0994	45.8144	40.8649	37.2562
AT5G03320	AT5G03320	Protein kinase superfamily protein	N	N	-	5:801947-804450	801947	804450	2504	0.624868	0.00232426	0.0013799	24	10	10	1.96302	14.9353	14.1925	16.0205	15.3587	15.4523	17.5454	19.1385	19.4399	15.7792	15.1566	13.4435	12.8011	15.6939	16.7583	19.6887	15.7783	16.9649	17.5859	18.7795	18.8786	16.1664	16.0833	11.7325	13.7031
AT5G04220	SYTC	Calcium-dependent lipid-binding (CaLB domain) family protein	N	Y	-	5:1155725-1158944	1155725	1158944	3220	1.7507	0.00232426	0.0013799	24	8	8	1.60955	4.38046	6.96565	8.21358	7.32455	11.2226	8.90542	3.75103	4.00076	5.90035	5.53371	5.06771	4.20074	5.95578	7.79013	5.96926	10.1514	9.75483	10.6933	6.28297	5.51482	5.45372	3.44343	4.67312	4.99207
AT5G05870	UGT76C1	UDP-glucosyl transferase 76C1	N	N	-	5:1767630-1769477	1767630	1769477	1848	0.516461	0.00232426	0.0013799	24	8	8	1.37141	12.307	12.1028	14.7194	14.345	14.9407	11.8498	12.8411	13.13	12.5087	9.51176	9.99466	11.608	12.1656	12.1982	14.6098	12.9074	13.2635	12.1749	12.3577	11.2605	10.3788	11.842	9.74395	11.2573
AT5G09440	EXL4	EXORDIUM like 4	N	N	-	5:2938193-2939715	2938193	2939715	1523	1.50462	0.00232426	0.0013799	28	10	8.57143	2.58998	6.2578	6.96565	9.39275	7.14714	12.28	15.856	12.4578	11.9217	6.60839	8.62281	8.14119	8.12805	5.72997	6.76412	7.88206	6.04029	8.17401	8.92179	9.58067	10.0036	9.12664	7.51676	6.16454	9.58209
AT5G09460	AT5G09460	transcription factor bHLH143	Y	N	AT5G09462;AT5G09463	5:2943738-2946839	2943738	2946839	3102	0.578976	0.00232426	0.0013799	28	20	17.1429	5.03606	100.667	98.5059	89.7394	96.0302	79.8882	73.3431	100.539	99.1328	93.6975	100.851	107.9	116.129	91.4254	92.1896	98.3114	101.56	73.1805	77.3007	91.537	90.1609	97.4158	97.6339	110.415	115.555
AT5G09462	-	-	N	Y	AT5G09460	5:2945574-2946362	2945574	2946362	789	0.876019	0.00232426	0.0013799	28	20	17.1429	2.7259	23.7379	26.1502	22.9736	22.6073	21.3536	16.7972	27.5715	25.7498	20.7018	27.4463	27.9428	32.3879	26.8716	26.7525	24.3058	27.2387	17.8903	20.066	25.6179	27.1637	22.6218	28.9752	31.7176	27.3056
AT5G10260	RABH1e	RAB GTPase homolog H1E	N	N	-	5:3219677-3221515	3219677	3221515	1839	1.13314	0.00232426	0.0013799	20	2	2.4	0.420678	2.37796	1.82848	2.23637	2.17962	1.50089	1.30323	1.53327	1.20828	1.82068	1.66678	2.41655	3.10705	1.86294	2.16604	1.94578	2.59526	0.925359	1.8681	1.80505	1.46207	2.14253	2.89752	2.1377	1.97672
AT5G14080	AT5G14080	Tetratricopeptide repeat (TPR)-like superfamily protein	N	N	-	5:4543068-4545416	4543068	4545416	2349	0.6255	0.00232426	0.0013799	24	12	12	1.1328	7.30077	8.91023	8.13225	8.92125	11.0861	9.02609	12.0197	10.9014	10.216	8.51169	8.11773	7.80492	7.14129	7.94214	9.86082	9.18675	10.3332	9.72701	9.85837	7.72075	8.18059	9.49043	7.00968	8.24194
AT5G14810	AT5G14810	transposable_element_gene	N	N	-	5:4788117-4792023	4788117	4792023	3907	0.768778	0.00232426	0.0013799	24	4	4	0.971797	6.34124	5.77569	8.2949	7.09645	5.73067	6.6127	4.29863	5.31644	4.92257	5.80039	5.63079	4.87186	5.8711	5.9281	6.39799	6.70633	5.59071	6.21627	4.72091	4.71966	5.62067	4.32529	4.57369	4.25498
AT5G16570	GLN1;4	glutamine synthetase 1;4	N	Y	-	5:5421589-5424749	5421589	5424749	3161	1.61817	0.00232426	0.0013799	24	14	14	1.87985	3.67124	3.91818	3.00893	3.49754	4.605	6.6127	5.06526	8.21632	5.86663	5.91151	4.15271	5.79155	2.76619	5.5861	4.51817	3.49097	6.28473	5.15338	7.77561	6.82299	8.76491	8.86054	4.27541	2.78082
AT5G17280	AT5G17280	oxidoreductase-like protein, amino-terminal protein	N	N	-	5:5686299-5686895	5686299	5686895	597	0.920714	0.00232426	0.0013799	24	12	12	2.2256	17.0629	14.802	21.0219	17.0822	18.9999	22.2998	29.3511	25.0249	20.2298	18.0457	18.4408	16.2064	15.2423	15.6183	23.943	18.052	20.1266	19.5506	22.3202	17.7244	18.6985	21.8364	16.6045	19.3987
AT5G17580	AT5G17580	Phototropic-responsive NPH3 family protein	N	N	-	5:5795302-5797178	5795302	5797178	1877	1.08742	0.00232426	0.0013799	24	0	0	0.614103	5.92405	6.50128	6.01787	5.87992	5.08256	4.34411	3.55937	2.76562	5.73177	5.51148	5.70118	5.61755	6.63321	5.9661	4.84796	5.85656	4.85814	6.86044	4.20022	4.56576	5.62067	5.41711	5.3194	5.72915
AT5G18940	AT5G18940	Mo25 family protein	N	N	-	5:6325534-6328378	6325534	6328378	2845	0.488139	0.00232426	0.0013799	28	12	10.2857	2.9962	24.2385	20.4036	23.9495	26.4343	27.016	28.4057	29.5702	30.8515	28.7937	25.8017	27.5674	25.4778	22.7787	23.1804	22.7557	26.6186	25.9872	24.4464	24.5071	28.5745	27.8529	29.2692	24.9565	21.4759
AT5G19240	AT5G19240	Glycoprotein membrane precursor GPI-anchored	Y	Y	-	5:6470072-6471636	6470072	6471636	1565	2.87571	0.00232426	0.0013799	24	22	22	7.96909	37.8805	33.6383	42.491	35.6597	11.7001	17.2799	31.4868	27.6294	24.6803	31.491	37.5621	45.3381	45.6139	45.2968	26.5484	27.767	11.0272	13.8175	21.6259	19.5969	26.7399	29.8991	31.0713	32.8337
AT5G20570	RBX1	RING-box 1	Y	N	-	5:6956573-6958338	6956573	6958338	1766	0.825917	0.00232426	0.0013799	24	8	8	5.97234	32.7074	31.4615	38.0183	40.5258	44.3103	52.5637	42.3566	38.7724	32.2665	28.3353	32.8463	32.2885	30.541	29.9825	42.0816	36.6552	42.9135	41.3237	33.9142	35.3718	30.8581	32.5026	33.7061	34.0399
AT5G21900	AT5G21900	RNI-like superfamily protein	N	Y	-	5:7238174-7240538	7238174	7240538	2365	1.09545	0.00232426	0.0013799	24	16	16	0.760988	3.46265	3.33771	2.521	2.33169	2.31956	3.54769	4.27125	4.05446	4.01224	5.95596	3.75386	2.48564	3.30249	3.83807	2.63835	2.93976	2.89175	2.51227	4.75562	4.33491	4.09029	3.98934	3.03256	3.65191
AT5G23810	AAP7	amino acid permease 7	N	N	-	5:8028235-8030888	8028235	8030888	2654	2.62309	0.00232426	0.0013799	24	12	12	1.49803	1.00125	1.13192	1.9924	1.85015	4.80967	6.25069	3.97007	4.91368	3.43906	2.71129	2.58078	2.68449	2.76619	3.72406	2.47345	4.20294	5.47504	5.25001	5.62344	5.05312	3.95117	3.27546	2.93313	2.41227
AT5G26670	AT5G26670	Pectinacetylesterase family protein	N	Y	-	5:9318280-9321066	9318280	9321066	2787	1.24141	0.00232426	0.0013799	24	2	2	1.90484	12.6825	14.8891	17.5657	15.8656	17.0897	14.3356	7.28303	8.24317	11.9356	10.534	12.7397	12.8508	12.7301	13.8322	13.0928	14.0557	12.5695	11.1764	9.05998	9.67018	9.51619	11.5901	13.6216	11.7263
AT5G27830	AT5G27830	folate receptor family protein	N	N	-	5:9861176-9862938	9861176	9862938	1763	0.635227	0.00232426	0.0013799	24	12	12	1.5888	7.50936	6.76249	9.10812	7.88213	11.1884	9.46051	11.6912	11.3847	9.13711	11.0674	7.4608	9.52001	7.95986	10.2602	9.20123	7.90061	9.90906	7.56903	10.8997	10.3884	10.7127	8.4826	6.76111	6.83478
AT5G28290	NEK3	NIMA-related kinase 3	Y	N	-	5:10278615-10282824	10278615	10282824	4210	0.968972	0.00232426	0.0013799	24	14	14	2.6265	14.2678	15.5566	17.525	18.7042	20.7737	18.4625	21.5479	19.9501	21.1401	25.335	17.3381	18.9406	18.5448	18.8103	17.9408	19.4759	26.0643	21.3865	22.6326	29.0618	22.6775	22.2983	19.985	22.5481
AT5G35180	AT5G35180	ENHANCED DISEASE RESISTANCE protein (DUF1336)	Y	N	-	5:13424316-13433087	13424316	13433087	8772	0.434269	0.00232426	0.0013799	20	2	2.4	6.37113	68.1266	71.7172	65.546	59.5342	59.8991	50.7295	53.8287	55.2588	62.3077	70.5826	65.8568	67.0626	71.1024	69.3132	49.6998	63.825	56.6397	55.7531	64.3571	61.5352	69.5072	71.1363	69.8979	62.8866
AT5G35590	PAA1	proteasome alpha subunit A1	N	N	-	5:13765076-13767888	13765076	13767888	2813	0.294668	0.00232426	0.0013799	24	14	14	4.68102	76.8458	73.0523	81.0379	88.7563	87.2562	89.3439	90.1069	87.3991	92.4163	94.8731	86.9254	85.5558	75.788	76.3813	86.9665	82.9564	83.3595	81.4878	86.4343	90.0327	85.6179	87.2616	81.7796	78.8344
AT5G37300	WSD1	O-acyltransferase (WSD1-like) family protein	N	Y	-	5:14767426-14770412	14767426	14770412	2987	3.24634	0.00232426	0.0013799	24	22	22	1.43535	1.91906	1.77044	1.38248	2.15428	1.19389	1.54457	0.821394	1.20828	2.46129	1.40009	6.00618	6.61181	3.30249	4.94009	2.34153	1.99812	2.15917	1.51381	1.77034	2.43678	3.97899	3.6114	5.21997	6.73426
AT5G39960	AT5G39960	GTP-binding protein	N	Y	-	5:15993953-15997068	15993953	15997068	3116	0.741772	0.00232426	0.0013799	24	22	22	1.51892	12.5573	15.1793	12.605	12.7483	8.289	8.63995	9.25437	9.93476	10.8229	11.5119	12.7866	14.1185	12.9277	11.9322	10.6193	8.35995	9.94761	11.4341	9.92779	10.7988	11.3248	11.2121	11.1857	13.502
AT5G40140	AT5G40140	RING/U-box superfamily protein with ARM repeat domain-containing protein	N	Y	-	5:16057079-16059303	16057079	16059303	2225	0.815711	0.00232426	0.0013799	24	18	18	0.926708	7.63451	7.43003	6.87175	6.74163	7.16333	7.50566	9.55555	10.8745	8.19305	7.75608	7.71888	10.3403	6.88725	7.75213	6.36501	6.40776	7.24865	5.53988	7.42849	8.15681	8.70926	8.94452	6.76111	8.04091
AT5G40580	PBB2	20S proteasome beta subunit PBB2	N	N	-	5:16248222-16250925	16248222	16250925	2704	0.45401	0.00232426	0.0013799	24	12	12	4.68977	32.9995	33.0578	41.2305	43.5925	45.4019	48.292	45.1767	44.9749	47.2365	44.0919	35.5678	38.08	33.9282	35.4926	40.1029	38.6073	40.176	42.8697	37.559	39.9632	37.4804	42.581	34.8993	32.9007
AT5G41400	AT5G41400	RING/U-box superfamily protein	Y	N	-	5:16569375-16570275	16569375	16570275	901	1.00852	0.00232426	0.0013799	28	22	18.8571	0.269078	7.3842	6.79151	7.72564	7.19783	4.98022	7.07125	7.74848	7.89411	6.23751	7.35605	10.6516	11.0114	7.45178	9.19616	8.83846	7.92358	6.20762	5.28222	5.48459	5.30962	8.79274	7.68473	9.09767	8.47646
AT5G44635	MCM6	minichromosome maintenance (MCM2/3/5) family protein	N	N	-	5:18006212-18010667	18006212	18010667	4456	0.761454	0.00232426	0.0013799	24	0	0	2.50434	25.1981	23.6542	22.6483	23.7985	19.648	14.0218	16.3731	15.5734	21.4435	20.2903	20.9043	24.5581	25.4602	23.1804	19.194	21.52	24.7148	20.227	21.1052	18.2117	20.0619	20.4926	24.9067	20.9399
AT5G44910	AT5G44910	Toll-Interleukin-Resistance (TIR) domain family protein	N	N	-	5:18137349-18138757	18137349	18138757	1409	1.10679	0.00232426	0.0013799	28	10	8.57143	0.405347	0.500624	1.07387	0.935209	1.08981	2.149	1.76178	1.12257	1.63789	1.34865	1.06674	0.633464	0.720836	0.987925	0.684012	0.49469	1.03351	1.69649	1.28835	1.56207	1.38512	1.19648	0.755875	0.845139	1.13913
AT5G45590	AT5G45590	Ribosomal protein L35	N	N	-	5:18484179-18486340	18484179	18486340	2162	0.717613	0.00232426	0.0013799	28	22	18.8571	0.887541	14.0175	13.0316	12.1577	12.2667	7.74322	8.42275	12.7042	11.6264	12.6436	12.2453	13.5139	13.5219	11.1494	12.1982	13.8513	11.1389	10.179	9.85584	9.92779	8.69546	11.464	11.6741	13.0748	13.0665
AT5G45950	AT5G45950	GDSL-like Lipase/Acylhydrolase superfamily protein	Y	N	-	5:18634041-18636720	18634041	18636720	2680	1.17834	0.00232426	0.0013799	24	2	2	22.3844	102.962	93.9783	109.013	111.288	91.7248	88.475	59.8249	59.8234	55.2947	53.4703	113.32	95.5978	71.1306	75.8493	89.308	99.9749	78.1543	74.5952	55.9914	51.4802	62.4952	70.5484	103.853	87.6459
AT5G46520	AT5G46520	Disease resistance protein (TIR-NBS-LRR class) family	N	N	-	5:18867616-18872493	18867616	18872493	4878	1.28921	0.00232426	0.0013799	24	16	16	4.16313	22.987	21.3904	16.9557	15.7643	24.253	23.1203	27.9	28.3812	23.77	31.3355	26.9574	29.1814	25.8836	28.5005	14.1152	19.9123	22.9798	23.8988	33.6018	30.7035	23.5122	29.0592	26.4479	23.5197
AT5G46560	AT5G46560	Man1-Src1p-carboxy-terminal domain protein	N	N	-	5:18887987-18890517	18887987	18890517	2531	0.421683	0.00232426	0.0013799	24	22	22	0.841601	15.3525	14.0764	14.3941	14.4717	13.2692	13.2254	13.5256	12.4856	13.5202	13.8009	16.9158	15.6098	13.4358	14.6683	12.9939	14.1246	12.261	12.4647	14.7181	11.7222	13.05	13.3538	14.9639	17.0869
AT5G46860	VAM3	Syntaxin/t-SNARE family protein	N	Y	-	5:19012021-19014110	19012021	19014110	2090	0.657698	0.00232426	0.0013799	24	14	14	6.72019	40.4671	33.4061	30.374	32.669	47.585	43.7307	51.0086	48.8683	41.8756	39.4027	39.8379	44.7664	32.404	32.9466	32.0229	31.9469	43.8003	42.2255	48.181	43.1439	41.8212	46.2764	39.2244	37.6918
AT5G47370	HAT2	Homeobox-leucine zipper protein 4 (HB-4) / HD-ZIP protein	Y	N	-	5:19216271-19218007	19216271	19218007	1737	0.99084	0.00232426	0.0013799	28	4	3.42857	2.44686	11.8481	15.5856	17.403	16.702	15.0771	12.2359	10.7603	8.43112	11.6321	10.3118	10.8862	12.3536	10.3309	10.8302	17.7759	16.4443	13.8804	14.3973	14.5793	11.004	10.7405	10.1203	10.1417	11.6258
AT5G47570	AT5G47570	NADH dehydrogenase ubiquinone 1 beta subcomplex subunit	Y	N	-	5:19292587-19294800	19292587	19294800	2214	0.492613	0.00232426	0.0013799	20	10	12	6.56444	60.8675	59.4983	74.2475	71.7755	74.1917	87.1235	74.4731	73.1145	62.0716	62.2042	65.763	58.0398	65.3724	62.2451	83.7345	64.6977	65.0065	66.8973	58.9766	62.279	63.8865	59.3782	66.766	63.7242
AT5G50370	AT5G50370	Adenylate kinase family protein	N	N	-	5:20509115-20510810	20509115	20510810	1696	0.336548	0.00232426	0.0013799	24	2	2	1.80854	25.3232	25.3956	26.1859	25.0657	22.2404	23.0479	20.398	21.9907	23.6351	20.1125	22.0539	24.235	25.4038	22.9524	25.46	22.9899	24.4449	23.7056	20.5498	19.3404	22.121	19.9467	24.161	23.4192
AT5G50640	AT5G50640	CBS/octicosapeptide/phox/Bemp1 domain protein	N	N	AT5G50645	5:20605218-20608594	20605218	20608594	3377	0.754189	0.00232426	0.0013799	20	2	2.4	3.30427	32.6657	34.1027	31.6751	25.1164	26.9819	29.4193	22.8074	23.7629	35.4021	31.1799	36.7878	35.5198	34.9726	37.3166	20.8429	31.3498	30.1899	30.4694	32.005	30.8574	33.1119	35.1482	31.5684	31.2926
AT5G52882	AT5G52882	P-loop containing nucleoside triphosphate hydrolases superfamily protein	N	Y	-	5:21433859-21439133	21433859	21439133	5275	1.1072	0.00232426	0.0013799	24	20	20	11.1254	98.9149	95.2843	96.3672	91.5949	89.644	60.8899	80.7978	74.8866	97.2714	95.162	129.414	117.322	98.1998	97.2057	95.5741	112.446	90.3382	97.1734	97.7853	79.9008	109.575	108.678	112.105	112.573
AT5G53900	AT5G53900	Serine/threonine-protein kinase WNK (With No Lysine)-like protein	N	Y	-	5:21881137-21883477	21881137	21883477	2341	0.708126	0.00232426	0.0013799	24	0	0	2.84773	28.1601	28.6172	24.0308	24.5081	18.2494	19.8381	17.9338	16.8085	26.2313	24.2016	23.0159	21.8737	24.8675	28.7665	20.4472	24.4827	18.6614	16.4264	19.7167	23.0084	21.7314	24.062	22.6696	23.5867
AT5G57800	CER3	Fatty acid hydroxylase superfamily	Y	N	-	5:23420184-23424117	23420184	23424117	3934	1.08314	0.00232426	0.0013799	24	2	2	25.6427	124.655	118.619	151.667	136.303	113.112	102.931	77.2384	86.1639	91.6408	85.5836	146.964	118.888	104.918	117.726	149.66	156.841	120.22	113.02	82.0952	74.7707	94.2993	115.061	136.366	124.199
AT5G62100	BAG2	BCL-2-associated athanogene 2	N	Y	-	5:24940203-24942003	24940203	24942003	1801	1.17576	0.00232426	0.0013799	24	0	0	1.78648	10.4297	8.5039	10.084	8.74384	6.85633	7.43325	4.68195	5.6118	8.22677	7.4005	8.91542	8.07834	8.21389	7.75213	8.01398	10.4959	8.17401	6.11964	4.61677	4.28361	6.45543	7.30679	9.14738	9.41457
AT5G62580	AT5G62580	ARM repeat superfamily protein	N	Y	-	5:25119511-25122578	25119511	25122578	3068	0.522503	0.00232426	0.0013799	28	10	8.57143	3.17648	19.8581	19.678	21.5098	20.5037	27.7323	22.6618	27.4619	26.3137	24.2757	20.4014	19.2855	17.8718	18.2625	20.7104	25.9877	21.0147	25.3317	20.0016	24.5071	23.1879	24.0687	21.9624	21.5759	20.3703
AT5G63990	AT5G63990	Inositol monophosphatase family protein	N	N	-	5:25613096-25615901	25613096	25615901	2806	1.28972	0.00232426	0.0013799	24	16	16	0.634322	2.16937	3.80209	3.82216	3.26944	3.47933	3.33048	3.99745	4.75258	5.22602	5.08923	2.53386	3.85275	3.75412	3.45806	2.7043	3.37613	4.04845	4.02608	4.09608	4.84791	4.78592	6.25697	3.72855	3.21637
AT5G64900	PROPEP1	precursor of peptide 1	N	N	-	5:25937078-25938176	25937078	25938176	1099	1.09485	0.00232426	0.0013799	24	22	22	0.384483	1.66875	1.77044	1.01653	1.3686	0.818667	1.3515	1.58803	1.02033	1.2475	1.28898	1.83001	1.19311	2.06053	1.52003	1.28619	1.12538	0.539793	0.805216	1.18023	1.23122	1.33561	2.22563	1.73999	2.11074
AT5G65420	CYCD4;1	CYCLIN D4;1	N	N	-	5:26141470-26144020	26141470	26144020	2551	0.857439	0.00232426	0.0013799	24	14	14	0.672275	3.17062	2.5831	2.64298	2.88927	4.26389	3.62009	4.73671	5.20904	4.04595	3.44468	3.09694	4.39959	2.34279	2.77405	3.13304	2.75603	4.43401	3.60737	3.78367	4.0271	4.17377	3.23347	3.5297	4.02046
AT5G66053	AT5G66053	hypothetical protein	N	Y	-	5:26416661-26416807	26416661	26416807	147	3.78792	0.00232426	0.0013799	28	14	12	6.37083	3.25406	2.69919	2.27703	2.63582	7.16333	11.3188	11.9102	14.6336	10.3509	10.2007	13.6547	14.6901	4.06461	2.92605	3.69368	3.23833	6.59319	6.86044	10.3096	10.5936	13.5508	11.5061	10.0422	12.966
AT5G66950	AT5G66950	Pyridoxal phosphate (PLP)-dependent transferases superfamily protein	Y	Y	-	5:26732795-26736175	26732795	26736175	3381	0.693552	0.00232426	0.0013799	24	18	18	6.41325	31.0804	31.3454	26.9584	26.3582	31.0411	26.1853	45.0398	40.0344	37.7959	38.3137	38.0079	38.6517	28.6781	31.3885	30.0771	29.3517	28.5705	27.796	38.5309	34.9871	35.7553	38.8856	35.2473	38.3284
AT1G01040	DCL1	dicer-like 1	N	N	-	1:23121-31227	23121	31227	8107	1.3871	0.00289488	0.00176934	24	0	0	5.2621	42.6782	51.2556	38.9128	30.7682	34.3158	28.3815	20.8908	22.8768	37.5936	41.8028	39.6267	40.1183	46.6865	47.8808	25.493	40.8811	29.8043	42.2899	37.9408	35.4488	36.4509	32.0827	41.1632	44.3255
AT1G01170	AT1G01170	ozone-responsive stress-like protein (DUF1138)	N	N	-	1:73931-74737	73931	74737	807	0.707967	0.00289488	0.00176934	24	12	12	4.199	42.8868	35.2056	44.1175	48.9402	46.9369	55.5081	60.8379	60.4947	53.8449	43.9808	43.3336	45.2138	40.7872	44.4988	55.3393	51.7444	46.0752	50.4387	51.201	52.7114	50.28	49.6358	51.0563	46.2017
AT1G04640	LIP2	lipoyltransferase 2	Y	N	-	1:1292023-1293398	1292023	1293398	1376	0.51996	0.00289488	0.00176934	28	14	12	4.03904	27.9932	29.7201	31.1059	32.0608	32.0986	35.863	42.4661	43.0685	36.3124	33.7134	37.9844	35.495	33.4201	31.1985	37.1347	31.5565	30.1127	29.4709	38.9128	35.2692	37.6196	42.119	36.9872	36.1171
AT1G04985	AT1G04985	triacylglycerol lipase-like protein	N	N	-	1:1416342-1419027	1416342	1419027	2686	0.424486	0.00289488	0.00176934	28	20	17.1429	2.1001	18.8986	17.4141	18.5822	15.9417	17.4649	16.2663	20.0968	21.5343	20.7692	22.4682	23.1332	23.0668	18.1496	20.1403	21.0738	18.1898	19.2398	17.3605	21.2441	18.853	22.2879	20.4506	20.681	21.9115
AT1G06470	AT1G06470	Nucleotide/sugar transporter family protein	Y	Y	-	1:1969729-1973767	1969729	1973767	4039	0.810138	0.00289488	0.00176934	24	12	12	3.27215	18.5648	21.1582	22.323	20.9345	30.7341	34.415	25.9013	25.8304	26.4336	26.5574	25.0101	25.5027	20.1819	21.7744	20.744	23.587	29.1488	26.7332	27.2494	26.3685	22.2044	25.7837	24.7576	23.2851
AT1G08845	AT1G08845	Ribosomal L18p/L5e family protein	N	N	-	1:2838789-2841134	2838789	2841134	2346	0.717835	0.00289488	0.00176934	28	24	20.5714	0.538643	6.80014	5.28229	5.52993	5.22096	4.36622	3.57182	5.03788	4.02761	5.69805	5.22258	5.98272	5.46841	5.4477	5.32009	6.26607	5.90249	5.82205	5.31442	3.54068	4.77096	5.06417	4.2413	6.41311	6.23171
AT1G09240	NAS3	nicotianamine synthase 3	N	N	-	1:2984829-2986231	2984829	2986231	1403	3.7038	0.00289488	0.00176934	24	4	4	7.67602	16.2286	25.9471	44.5241	31.6806	23.639	24.0133	9.44603	9.69311	15.1386	13.5565	17.4555	15.3364	14.2261	14.3642	27.8675	35.392	19.9338	24.2853	8.67814	11.5427	13.9682	13.7737	13.4228	14.6077
AT1G10500	CPISCA	chloroplast-localized ISCA-like protein	Y	Y	-	1:3460000-3461485	3460000	3461485	1486	0.518946	0.00289488	0.00176934	28	14	12	7.12934	49.0194	46.815	60.7479	59.3821	57.0679	62.8448	66.177	69.3554	67.1291	67.3823	71.6284	64.6516	56.5093	57.001	64.2767	63.0441	58.3362	50.9541	61.8925	60.4835	68.7559	68.8686	63.4351	62.9201
AT1G10730	AT1G10730	Clathrin adaptor complexes medium subunit family protein	N	N	-	1:3565463-3567779	3565463	3567779	2317	0.726389	0.00289488	0.00176934	24	20	20	0.672379	5.17311	5.83373	5.81456	5.19562	4.53678	3.86143	4.92836	4.72573	5.22602	6.53378	6.14695	5.79155	4.40332	5.5481	3.36389	4.63931	3.70144	4.73467	5.5193	4.89921	6.4276	5.58508	6.06511	4.99207
AT1G10990	AT1G10990	transmembrane protein	N	N	-	1:3670243-3671191	3670243	3671191	949	1.24965	0.00289488	0.00176934	24	10	10	0.606988	1.04297	1.27704	3.29356	2.15428	3.34289	3.59596	1.86183	2.44341	2.05669	1.57788	1.36077	1.3671	1.41132	1.36802	1.71492	2.22779	3.12309	1.70706	1.80505	1.84682	2.25383	1.34378	1.19314	1.60818
AT1G13980	GN	sec7 domain-containing protein	Y	Y	-	1:4788463-4794654	4788463	4794654	6192	0.479859	0.00289488	0.00176934	20	12	14.4	5.51188	37.5051	35.8731	34.2368	43.7446	49.5634	41.1001	51.1455	50.184	37.3913	40.5361	35.9902	42.1068	39.0089	40.1667	42.9721	46.8065	50.3935	48.4096	49.4307	46.5041	35.5605	42.8329	39.2244	38.8979
AT1G14250	AT1G14250	GDA1/CD39 nucleoside phosphatase family protein	N	N	-	1:4868346-4871488	4868346	4871488	3143	2.04247	0.00289488	0.00176934	24	6	6	7.76667	31.9148	22.4062	34.4808	41.9198	44.5491	41.4621	26.312	27.8442	23.2642	19.5347	23.5555	17.6729	21.0569	28.9185	30.5389	36.8159	23.6352	22.6105	18.12	17.9552	15.3873	22.2143	18.6925	13.9711
AT1G15085	AT1G15085	hypothetical protein	N	N	-	1:5192219-5192854	5192219	5192854	636	1.02141	0.00289488	0.00176934	28	20	17.1429	0.232479	1.00125	0.89973	0.65058	0.658956	0.886889	0.868822	1.47851	1.53049	0.910339	1.48899	1.1027	2.3365	1.12906	1.33002	1.58301	1.12538	0.771133	0.93405	0.833102	0.74386	1.80863	1.04983	2.1377	1.57468
AT1G15870	AT1G15870	Mitochondrial glycoprotein family protein	N	N	-	1:5457084-5458461	5457084	5458461	1378	1.29273	0.00289488	0.00176934	24	0	0	0.345729	1.83562	3.30868	1.87042	1.54601	1.91022	1.32737	1.04043	1.12773	1.71953	0.888949	1.94732	1.73995	1.52423	1.67203	1.48407	1.37801	1.19526	1.67485	1.21494	0.897762	1.39126	1.51175	3.33084	2.04373
AT1G16320	AT1G16320	plant/protein (DUF2358)	N	Y	-	1:5580821-5582154	5580821	5582154	1334	0.684127	0.00289488	0.00176934	28	20	17.1429	6.54	48.3519	47.6857	46.4352	45.7721	41.9567	45.1305	57.4428	58.4271	56.7108	59.204	59.6395	59.9537	44.1461	53.9229	53.5584	52.1578	40.1375	41.2593	52.416	45.3241	56.8745	68.2807	52.498	50.3227
AT1G16720	HCF173	high chlorophyll fluorescence phenotype 173	Y	Y	-	1:5722877-5726478	5722877	5726478	3602	1.04864	0.00289488	0.00176934	24	4	4	32.415	180.35	173.938	211.52	195.786	182.494	188.607	119.13	134.495	164.974	153.766	159.328	148.194	210.936	227.814	208.429	245.103	208.09	210.612	153.811	144.95	170.985	184.35	166.592	165.643
AT1G17140	ICR1	interactor of constitutive active rops 1	Y	Y	-	1:5856573-5858550	5856573	5858550	1978	0.653423	0.00289488	0.00176934	24	0	0	6.65043	75.5525	74.3874	72.7837	64.5017	57.3067	45.2994	51.5835	46.6397	61.3973	64.3155	60.8126	56.4241	68.7031	65.3991	54.7127	66.5351	62.6931	57.1381	58.0047	53.3014	61.2987	53.9191	58.6626	67.3426
AT1G19690	AT1G19690	NAD(P)-binding Rossmann-fold superfamily protein	N	N	-	1:6807715-6809569	6807715	6809569	1855	0.836506	0.00289488	0.00176934	24	18	18	2.1083	13.8506	14.5408	14.3534	15.0039	13.0646	15.4216	15.1958	15.0632	21.0052	17.4012	17.9482	14.4913	14.5084	15.8083	10.9821	13.6653	12.5309	15.8466	19.1613	18.4426	19.2828	16.8392	15.7594	16.6849
AT1G21690	EMB1968	ATPase family associated with various cellular activities (AAA)	Y	N	-	1:7615505-7618628	7615505	7618628	3124	0.333049	0.00289488	0.00176934	28	6	5.14286	1.45675	24.906	23.5671	23.9088	23.9505	22.8886	26.3543	20.6718	22.6352	21.7807	21.8904	19.5201	20.3326	22.0731	22.8384	21.7004	21.8415	26.3342	25.2516	21.7301	21.3411	21.481	20.2827	19.637	21.0739
AT1G23090	AST91	sulfate transporter 91	N	Y	-	1:8184925-8189234	8184925	8189234	4310	1.36289	0.00289488	0.00176934	28	22	18.8571	12.2929	67.4174	69.2792	48.1836	53.3501	32.1668	36.2975	55.3346	59.4743	68.916	55.6482	63.3464	62.9116	70.5661	77.3693	51.4477	60.8622	38.8651	36.2347	56.1302	55.5843	63.4413	71.6822	62.6397	63.3222
AT1G23400	CAF2	RNA-binding CRS1 / YhbY (CRM) domain-containing protein	Y	Y	-	1:8312045-8314824	8312045	8314824	2780	0.462918	0.00289488	0.00176934	24	10	10	6.74885	52.8575	52.4746	67.4977	68.4301	71.4287	59.466	71.3791	67.3684	66.6908	65.2711	62.6895	58.9346	61.9853	53.9609	71.1034	76.319	77.229	75.5615	77.1313	72.2826	68.1994	68.0288	61.4466	65.4999
AT1G26210	SOFL1	SOB five-like 1	Y	Y	-	1:9067039-9068207	9067039	9068207	1169	0.955492	0.00289488	0.00176934	28	0	0	7.50273	56.6122	52.3004	45.7033	47.4955	50.3821	44.503	35.3199	28.4618	42.4488	34.0023	38.4067	34.8984	49.114	44.6128	45.5774	47.2429	49.0826	48.1519	41.2038	34.8075	36.6179	37.4158	39.0752	33.8053
AT1G27650	ATU2AF35A	U2 snRNP auxiliary factor small subunit	Y	Y	-	1:9614551-9616574	9614551	9616574	2024	0.515315	0.00289488	0.00176934	24	8	8	4.18327	46.8083	50.472	50.9079	49.9539	52.3606	50.7778	59.1404	53.057	43.4265	43.9585	43.3336	38.7263	50.4406	44.6888	59.1979	46.9213	50.3935	47.701	48.4587	46.9401	45.1045	40.7753	43.4004	49.5856
AT1G30360	ERD4	Early-responsive to dehydration stress protein (ERD4)	Y	Y	-	1:10715482-10718997	10715482	10718997	3516	1.0582	0.00289488	0.00176934	24	14	14	74.5732	222.986	214.107	216.643	208.889	404.899	406.391	397.856	358.591	260.728	244.994	313.447	275.484	196.936	206.952	221.291	226.775	374.616	336.451	364.968	319.578	256.798	330.15	289.037	288.903
AT1G30440	AT1G30440	Phototropic-responsive NPH3 family protein	Y	Y	-	1:10758743-10762461	10758743	10762461	3719	0.395597	0.00289488	0.00176934	24	6	6	7.10134	70.0456	67.5088	74.6947	77.7061	76.3066	70.4228	59.8796	60.978	63.8249	61.0486	66.1853	63.3839	64.6385	61.9031	76.2482	81.119	74.9927	73.017	62.4132	57.8415	59.9353	65.3832	65.8214	66.9406
AT1G31340	RUB1	related to ubiquitin 1	N	N	-	1:11217695-11219618	11217695	11219618	1924	0.519843	0.00289488	0.00176934	24	0	0	7.73029	57.4466	53.9548	61.7645	61.5364	46.357	43.6342	41.0697	45.7805	50.6081	46.7587	59.1702	56.9709	54.3923	52.5549	59.5607	53.1224	48.5428	44.8666	43.6337	40.2967	52.8677	45.2685	53.0946	56.1524
AT1G31420	FEI1	Leucine-rich repeat protein kinase family protein	Y	N	-	1:11249600-11253915	11249600	11253915	4316	0.701444	0.00289488	0.00176934	24	0	0	22.2279	177.721	164.709	178.544	178.45	161.107	165.245	138.952	146.659	158.635	154.988	208.222	192.314	167.326	175.525	185.871	188.88	144.626	144.101	143.189	121.967	158.909	168.728	187.82	190.369
AT1G31790	AT1G31790	Tetratricopeptide repeat (TPR)-like superfamily protein	N	Y	-	1:11394690-11396018	11394690	11396018	1329	0.783861	0.00289488	0.00176934	24	14	14	0.662462	2.29453	2.93138	2.15505	2.15428	2.79711	3.01674	4.02483	3.27579	3.60764	2.75574	2.41655	2.63478	2.90732	2.28004	2.63835	2.20482	4.6268	3.57516	3.95723	3.53975	3.19989	3.44343	2.8337	2.6468
AT1G31810	AFH14	Formin Homology 14	N	N	-	1:11399607-11406809	11399607	11406809	7203	1.03056	0.00289488	0.00176934	24	0	0	3.6961	36.8793	37.5855	32.1631	30.7935	28.858	27.03	21.3836	20.2186	28.1531	29.6465	28.8344	34.5504	42.0856	36.4426	26.8452	29.3746	27.6066	34.2056	29.9222	29.7287	30.6911	24.23	33.4576	32.0631
AT1G35340	AT1G35340	ATP-dependent protease La (LON) domain protein	N	N	-	1:12977583-12980016	12977583	12980016	2434	0.428258	0.00289488	0.00176934	28	22	18.8571	4.80486	46.5163	45.7701	47.7363	46.4311	44.7197	45.4201	38.3591	42.8537	53.238	49.8034	54.3137	50.0111	52.5012	55.215	42.4774	52.2726	45.7667	43.2562	45.6123	45.042	52.979	46.4863	53.5917	53.1035
AT1G45688	AT1G45688	transmembrane protein	Y	Y	-	1:17191362-17193314	17191362	17193314	1953	0.662057	0.00289488	0.00176934	24	22	22	10.0498	93.4498	91.5113	91.8945	87.5145	79.1378	67.8888	88.8201	80.4179	95.4507	91.184	110.457	98.7546	79.5986	92.0756	96.2667	94.8073	77.1133	66.0599	79.7695	71.0514	103.704	109.098	98.1355	93.5426
AT1G47750	PEX11A	peroxin 11A	N	Y	-	1:17569256-17570249	17569256	17570249	994	0.556162	0.00289488	0.00176934	24	14	14	0.837358	6.59155	6.82053	8.01027	8.0342	8.01611	7.86767	9.50079	9.74681	9.50799	8.66725	8.09426	9.52001	6.37917	8.28414	8.90442	8.06138	7.71133	8.18099	10.4832	9.64453	10.1283	9.40645	8.1531	8.30894
AT1G48355	AT1G48355	hypothetical protein	N	N	-	1:17868121-17868536	17868121	17868536	416	0.463547	0.00289488	0.00176934	24	8	8	10.3801	81.1428	83.82	87.747	98.9955	96.6368	111.861	109.41	101.925	90.7642	78.7387	82.4207	80.3111	83.8043	82.3094	113.548	84.8856	98.5893	88.5415	93.4462	93.5724	85.0614	77.2672	83.1716	82.6539
AT1G49050	AT1G49050	Eukaryotic aspartyl protease family protein	N	N	-	1:18150467-18153365	18150467	18153365	2899	1.00239	0.00289488	0.00176934	24	14	14	2.25173	9.63701	10.6226	11.5885	11.329	11.9048	12.4531	17.5778	15.466	12.3739	16.1122	11.9889	13.6462	13.1817	16.4543	8.27781	11.5753	13.2635	13.8819	17.2869	16.6214	13.6621	15.3275	11.1857	9.91713
AT1G50120	AT1G50120	immunoglobulin	N	N	-	1:18561728-18566269	18561728	18566269	4542	0.56608	0.00289488	0.00176934	20	18	21.6	2.76864	31.2473	29.6911	23.4209	25.7753	28.2781	27.6816	26.8596	29.1062	33.4128	30.9577	30.7817	30.2006	28.3676	25.8024	21.7334	28.9612	30.1899	27.0553	32.2827	31.3191	28.326	34.6023	29.2816	26.1665
AT1G51760	IAR3	peptidase M20/M25/M40 family protein	N	N	-	1:19199351-19201707	19199351	19201707	2357	0.89076	0.00289488	0.00176934	24	16	16	3.37195	23.571	20.4906	17.6063	20.7064	20.3302	22.5411	28.4476	29.4015	24.8152	34.1801	27.1451	27.3669	22.3553	19.8743	20.744	19.2003	18.2373	22.5138	22.3549	23.034	24.2357	25.9517	22.0233	20.9734
AT1G54500	AT1G54500	Rubredoxin-like superfamily protein	Y	Y	-	1:20356954-20357879	20356954	20357879	926	0.514513	0.00289488	0.00176934	28	14	12	21.854	132.749	127.094	144.022	142.182	157.866	173.089	193	184.975	160.827	143.41	177.933	156.595	136.305	141.4	180.892	138.031	139.344	135.373	157.56	150.106	174.909	180.696	162.615	178.006
AT1G54580	ACP2	acyl carrier protein 2	N	N	-	1:20389347-20391147	20389347	20391147	1801	0.750173	0.00289488	0.00176934	28	10	8.57143	13.752	65.7903	64.9837	78.2323	81.9133	88.723	110.075	88.5189	94.1923	80.2447	71.8049	66.7249	74.8676	62.4651	63.6511	89.7367	73.0806	88.0248	76.4955	74.632	78.9774	78.8007	77.2672	71.7871	77.1593
AT1G54830	NF-YC3	nuclear factor Y, subunit C3	Y	N	-	1:20451083-20452671	20451083	20452671	1589	0.468584	0.00289488	0.00176934	24	12	12	2.08009	17.1881	15.2664	17.9723	17.6904	22.8886	22.517	20.4801	18.5807	20.1286	16.49	15.4612	18.5926	16.2302	16.3403	18.6333	16.3754	22.44	21.6442	18.1894	19.5969	19.3106	18.8129	17.6485	16.9529
AT1G55130	TMN6	Endomembrane protein 70 protein family	N	N	-	1:20569654-20572405	20569654	20572405	2752	0.540873	0.00289488	0.00176934	24	16	16	2.23607	17.355	17.3561	16.7118	18.3241	19.341	21.262	23.1359	24.5684	24.6129	21.357	20.2005	20.9043	19.7303	21.4324	19.0291	20.3716	19.5097	18.681	22.4937	26.2916	22.0097	22.0884	22.1228	19.6332
AT1G55610	BRL1	BRI1 like	N	N	-	1:20779493-20784017	20779493	20784017	4525	0.954883	0.00289488	0.00176934	24	16	16	0.817859	3.87984	3.80209	2.88695	2.93996	3.92278	3.40289	6.59853	5.7192	4.31568	5.93374	3.44886	4.0516	4.09283	4.14207	3.39687	3.44503	3.39298	3.92945	5.03332	5.92523	4.78592	4.91319	4.37484	3.5514
AT1G55755	AT1G55755	hypothetical protein	N	N	-	1:20846115-20847732	20846115	20847732	1618	1.05455	0.00289488	0.00176934	24	12	12	0.594836	1.75218	1.65434	1.17918	2.17962	2.18311	2.60647	3.47723	2.79247	2.6973	2.40016	1.61885	1.88909	1.94762	2.58404	2.50643	1.67658	2.54474	2.67332	2.56873	2.87284	2.86599	2.51958	1.34228	1.94322
AT1G56180	AT1G56180	ATP-dependent zinc metalloprotease	N	N	-	1:21025904-21028064	21025904	21028064	2161	0.44574	0.00289488	0.00176934	24	22	22	1.69165	16.4372	19.1555	18.5009	19.059	14.8042	18.1487	16.9481	16.191	16.9256	18.4679	21.0451	21.8488	21.0851	19.5323	19.9195	15.5026	15.5769	15.2347	19.3349	17.2114	18.9767	18.309	20.9296	21.7105
AT1G60800	NIK3	NSP-interacting kinase 3	N	Y	-	1:22383393-22387766	22383393	22387766	4374	0.405767	0.00289488	0.00176934	28	8	6.85714	3.33187	80.809	79.3214	82.3797	76.667	101.481	95.2567	81.893	80.3642	81.155	74.7162	78.3853	75.4641	75.6751	75.7733	72.8184	89.5938	98.358	94.9833	90.8428	82.9019	71.9001	81.9705	76.2116	77.3603
AT1G62600	AT1G62600	Flavin-binding monooxygenase family protein	N	N	-	1:23179461-23181519	23179461	23181519	2059	0.507523	0.00289488	0.00176934	24	18	18	1.4253	23.6962	24.699	19.0701	17.8932	22.5133	22.5894	18.1802	20.3528	27.0067	26.5351	24.6816	24.0859	24.6981	24.3584	17.578	20.8999	21.476	20.7102	22.702	20.5203	26.3782	26.0357	23.0673	23.8547
AT1G63640	AT1G63640	P-loop nucleoside triphosphate hydrolases superfamily protein with CH (Calponin Homology) domain-containing protein	N	N	-	1:23588921-23595925	23588921	23595925	7005	0.888021	0.00289488	0.00176934	24	0	0	2.78234	29.0362	29.9813	27.4057	25.1417	26.6408	16.7972	21.192	18.6075	22.8933	28.7131	26.2301	28.2369	32.6015	29.8685	22.2281	26.0674	25.9486	27.7638	22.945	26.3429	23.5122	24.23	29.2816	30.3544
AT1G64430	AT1G64430	Pentatricopeptide repeat (PPR) superfamily protein	N	Y	-	1:23933380-23936867	23933380	23936867	3488	0.763224	0.00289488	0.00176934	24	20	20	13.6678	67.1253	74.8517	57.0478	51.6267	55.0894	54.9289	50.8717	56.8698	80.7505	78.8053	82.6553	75.8121	85.8366	82.3854	48.2488	67.3619	62.8088	61.2608	67.5159	71.2823	68.1159	72.984	85.8064	79.3035
AT1G66510	AT1G66510	AAR2 protein family	N	N	-	1:24812793-24816620	24812793	24816620	3828	0.609774	0.00289488	0.00176934	24	22	22	1.41965	13.1414	16.3693	11.9951	13.6353	9.78989	11.1499	10.1853	9.88106	12.8796	13.3342	12.7397	14.8393	13.8874	13.7562	9.95976	11.4375	12.1839	11.6917	11.3163	12.2352	12.577	12.178	12.9754	13.4015
AT1G66910	AT1G66910	Protein kinase superfamily protein	N	Y	-	1:24961634-24963946	24961634	24963946	2313	1.02141	0.00289488	0.00176934	24	16	16	3.71088	13.7672	12.6833	12.8896	10.8474	10.5744	11.5602	22.3967	21.1584	18.8474	18.3568	18.6755	15.8833	14.085	14.8583	13.3566	13.9179	11.8754	12.6902	20.8623	16.9292	17.3351	17.7631	15.8091	14.7082
AT1G67050	AT1G67050	membrane-associated kinase regulator	Y	Y	-	1:25027730-25029892	25027730	25029892	2163	1.088	0.00289488	0.00176934	28	8	6.85714	4.53232	10.0542	10.5646	18.2976	15.891	16.578	16.0491	16.0993	12.9689	10.0137	9.35619	9.68966	10.7877	8.24212	8.24614	15.995	16.1457	15.307	16.1043	12.6354	10.3114	10.3788	12.346	8.89881	9.95063
AT1G67330	AT1G67330	glucuronoxylan 4-O-methyltransferase-like protein (DUF579)	N	N	-	1:25213852-25215174	25213852	25215174	1323	2.06654	0.00289488	0.00176934	28	4	3.42857	1.44093	4.9228	4.67279	6.58712	5.0182	3.34289	3.64423	2.68322	2.98043	2.22527	1.62233	2.06462	1.69024	2.51215	3.53406	4.71604	4.01921	2.50618	1.83589	1.63149	1.51337	2.69904	2.72955	1.49142	1.47417
AT1G75080	BZR1	Brassinosteroid signaling positive regulator (BZR1) family protein	N	Y	-	1:28185504-28188075	28185504	28188075	2572	0.560043	0.00289488	0.00176934	24	14	14	4.03584	25.5318	24.5249	21.9977	23.4436	25.9586	31.8085	34.0605	33.0801	29.8726	24.4461	23.0628	24.4587	22.6376	23.4084	24.3387	21.474	28.1078	24.0598	30.4429	30.0622	27.9364	28.3873	21.725	23.7207
AT1G77350	AT1G77350	keratinocyte-associated-like protein	N	N	-	1:29070224-29071899	29070224	29071899	1676	0.643324	0.00289488	0.00176934	28	10	8.57143	2.82117	15.1022	13.0316	18.7042	18.7549	19.4092	22.0584	19.1932	19.8158	14.97	15.7344	14.992	15.0133	14.8753	14.9343	19.095	17.0414	16.5794	16.4586	17.2869	17.3909	18.1142	16.4613	15.7096	17.69
AT1G77630	LYM3	Peptidoglycan-binding LysM domain-containing protein	N	Y	-	1:29173409-29175629	29173409	29175629	2221	0.594207	0.00289488	0.00176934	24	2	2	2.73096	24.614	25.918	23.3802	25.5726	21.6606	25.0993	18.2349	19.9769	17.5999	18.6902	21.8662	23.539	23.7384	21.2044	24.9324	22.3238	24.9076	22.4816	15.9678	18.1604	18.5315	20.3666	26.0502	22.8161
AT1G78530	AT1G78530	Protein kinase superfamily protein	N	Y	-	1:29539086-29540865	29539086	29540865	1780	1.28981	0.00289488	0.00176934	28	26	22.2857	0.684738	2.87859	3.36673	2.7243	3.01599	1.91022	1.85831	1.23209	1.31568	3.54021	2.91131	3.61309	3.25619	3.61298	2.96405	2.83622	4.11107	3.04597	3.22086	2.11747	2.28288	2.05906	1.8057	3.72855	2.31176
AT1G78560	AT1G78560	Sodium Bile acid symporter family	Y	N	-	1:29546559-29548866	29546559	29548866	2308	0.464517	0.00289488	0.00176934	24	12	12	2.63035	27.8263	27.137	30.0893	30.3373	33.463	40.2071	36.7437	36.2485	35.2335	29.2242	32.7759	30.3248	31.6701	31.3505	33.6059	32.8656	38.0554	35.0752	31.0677	34.2689	30.4685	33.8044	32.2147	28.0427
AT1G79750	NADP-ME4	NADP-malic enzyme 4	N	N	-	1:30007288-30011690	30007288	30011690	4403	0.346971	0.00289488	0.00176934	24	22	22	14.1398	187.651	207.431	183.016	187.6	175.092	189.982	157.16	164.085	197.982	199.88	190.508	195.024	212.037	204.216	178.088	191.291	170.459	178.339	191.752	192.531	197.503	205.682	211.235	206.785
AT2G01750	MAP70-3	microtubule-associated proteins 70-3	N	N	-	2:328089-332113	328089	332113	4025	1.59938	0.00289488	0.00176934	24	22	22	1.20788	12.7659	11.4063	9.7587	9.55486	8.42544	4.29584	7.77586	7.86726	10.0474	10.134	9.9712	11.3097	10.8954	11.6282	9.564	9.27862	9.75483	8.85737	9.82366	10.6192	9.76662	8.02068	10.1417	12.6979
AT2G02350	SKIP3	SKP1 interacting partner 3	N	N	-	2:617414-619138	617414	619138	1725	1.04499	0.00289488	0.00176934	24	16	16	0.25334	0.91781	0.986801	0.935209	0.73499	1.19389	1.83418	1.34161	1.18143	2.52872	2.00014	1.33731	1.29253	1.3831	1.06402	0.725545	1.19428	1.38804	1.61043	1.42322	1.35947	1.80863	1.59574	1.29257	1.57468
AT2G05810	AT2G05810	ARM repeat superfamily protein	N	Y	-	2:2213960-2217159	2213960	2217159	3200	0.699709	0.00289488	0.00176934	24	16	16	3.2406	25.4901	22.4642	20.29	17.3356	25.0034	24.327	28.8857	28.5155	26.029	25.3573	24.0716	24.6079	20.3795	24.6244	20.8759	19.5219	21.7845	20.3236	30.1652	27.8563	25.5156	26.3716	25.4536	27.0041
AT2G09990	AT2G09990	Ribosomal protein S5 domain 2-like superfamily protein	N	N	-	2:3781328-3782335	3781328	3782335	1008	0.74277	0.00289488	0.00176934	24	2	2	15.1619	93.6167	104.601	99.0508	90.5051	69.2114	76.5529	76.3896	72.5775	70.1298	65.7156	93.7996	80.2614	86.8527	80.2194	107.282	75.8367	66.7415	61.132	62.552	65.5366	74.4044	66.937	86.1544	94.1457
AT2G13970	AT2G13970	transposable_element_gene	N	N	-	2:5862536-5864801	5862536	5864801	2266	1.0585	0.00289488	0.00176934	24	22	22	2.16416	21.1514	22.0289	19.8834	18.248	15.8276	10.2087	13.9911	15.0364	20.0949	19.468	21.2562	18.5926	19.7021	19.4563	15.0716	18.6491	17.7746	19.0675	18.3977	18.9299	19.3941	15.7054	22.073	20.8729
AT2G15830	AT2G15830	hypothetical protein	Y	Y	-	2:6893949-6894685	6893949	6894685	737	6.50068	0.00289488	0.00176934	24	14	14	6.18342	5.21483	3.80209	1.82976	1.95152	7.91378	9.77425	17.6874	15.8151	11.0252	8.75615	2.08809	1.98851	2.54038	4.37008	3.13304	2.77899	7.05587	6.24847	13.5726	13.1073	12.9665	13.9417	1.49142	2.57979
AT2G15900	AT2G15900	phox domain-containing protein	Y	Y	-	2:6927024-6932791	6927024	6932791	5768	0.806303	0.00289488	0.00176934	24	14	14	2.58187	22.1526	20.1714	21.7131	19.642	27.7323	23.7961	24.3133	25.9109	25.4558	25.9351	24.2124	22.6691	21.311	24.0544	16.5226	24.6205	25.3317	27.6028	30.6512	27.1381	23.2062	25.5318	23.2662	23.3522
AT2G17240	AT2G17240	arginine/serine-rich-like splicing factor	Y	Y	-	2:7498101-7499331	7498101	7499331	1231	0.687293	0.00289488	0.00176934	28	18	15.4286	8.72241	94.2842	98.0706	92.2197	89.1872	79.9223	86.1582	117.459	101.523	110.657	99.5179	106.14	103.452	100.317	89.7195	107.743	83.0712	84.3619	74.2731	103.339	96.9839	112.914	109.224	111.359	126.008
AT2G21860	AT2G21860	violaxanthin de-epoxidase-like protein	Y	Y	-	2:9318258-9320002	9318258	9320002	1745	0.796458	0.00289488	0.00176934	24	0	0	12.9297	71.3389	83.7039	72.6617	75.3238	59.3192	62.1449	66.2317	61.2465	60.8241	53.3369	84.0396	75.5387	82.0543	74.1393	95.8049	72.2538	57.9892	52.8866	59.6015	55.2765	62.217	71.7242	73.9248	86.7749
AT2G22690	AT2G22690	zinc ion binding protein	N	N	-	2:9649690-9651574	9649690	9651574	1885	0.666882	0.00289488	0.00176934	20	14	16.8	0.611521	4.67249	4.96303	4.39142	4.94217	5.49189	5.43014	7.52945	6.49787	4.68656	5.91151	5.09118	5.66727	4.31864	6.0801	6.99162	6.17809	7.86555	7.53682	5.5193	5.07877	4.89722	4.99718	4.67312	4.99207
AT2G23100	AT2G23100	Cysteine/Histidine-rich C1 domain family protein	N	N	-	2:9837120-9839824	9837120	9839824	2705	1.73224	0.00289488	0.00176934	28	2	1.71429	0.726252	3.42093	2.75724	3.37488	3.6496	2.763	2.92021	1.17733	1.04718	2.39385	2.73352	2.08809	1.86423	2.96378	2.54604	3.72666	4.59338	3.23876	2.83436	1.70092	1.33382	1.94776	2.51958	1.64056	2.34527
AT2G24120	SCA3	DNA/RNA polymerases superfamily protein	Y	Y	-	2:10248851-10254641	10248851	10254641	5791	1.3752	0.00289488	0.00176934	24	0	0	14.9658	93.6584	101.786	56.8444	61.6884	50.7914	53.0947	42.2744	43.337	54.3169	62.5376	78.8076	73.575	91.5948	80.7894	47.82	64.7666	60.9581	74.724	66.9258	65.8701	51.6156	53.2052	91.275	81.1127
AT2G24520	HA5	plasma membrane H -ATPase	N	Y	-	2:10414963-10420045	10414963	10420045	5083	0.749915	0.00289488	0.00176934	24	20	20	2.12587	18.7734	18.4009	15.4106	15.4348	14.736	13.4667	11.3626	13.5059	17.4987	19.6236	19.0039	19.2637	20.6335	17.4043	13.1258	17.1792	16.695	16.5874	18.2588	17.4935	18.0307	18.099	18.4439	17.7235
AT2G24692	AT2G24692	BTB/POZ domain protein	N	N	-	2:10503436-10504063	10503436	10504063	628	0.984859	0.00289488	0.00176934	24	10	10	0.345094	0.750936	0.464377	0.813225	1.21653	1.228	1.90658	0.821394	1.04718	0.674325	0.688936	0.727311	0.894831	0.592755	0.684012	1.41811	1.37801	1.07959	1.61043	1.04138	0.923412	1.25213	0.671889	0.49714	0.670076
AT2G24940	MAPR2	membrane-associated progesterone binding protein 2	N	N	-	2:10609417-10609900	10609417	10609900	484	0.900256	0.00289488	0.00176934	28	14	12	9.81831	58.281	51.2846	70.7913	69.748	75.0103	83.4069	95.8019	98.3542	78.66	76.9163	83.2184	77.7509	69.5217	74.0633	93.2326	68.7858	76.0337	68.2179	78.2074	73.8473	90.5986	85.4979	73.1791	86.7749
AT2G26180	IQD6	IQ-domain 6	N	N	-	2:11143290-11145103	11143290	11145103	1814	0.922598	0.00289488	0.00176934	24	0	0	1.18224	9.09467	11.6675	10.3686	8.05954	7.02689	8.15727	6.89971	7.73301	11.1601	9.04506	8.18811	10.1166	10.3309	10.4502	8.47569	7.80874	7.32576	8.50308	5.58872	7.92595	8.45884	8.23064	10.3902	10.0176
AT2G27470	NF-YB11	nuclear factor Y, subunit B11	N	N	-	2:11744981-11746455	11744981	11746455	1475	1.3017	0.00289488	0.00176934	24	22	22	1.39273	11.264	13.0026	10.6533	11.3543	7.47033	5.1888	9.25437	7.22284	11.4298	10.4007	10.1824	10.5391	10.4156	10.0702	10.1247	10.2892	8.40535	9.01842	10.3096	8.97762	13.2448	10.1203	11.8817	12.1284
AT2G29360	AT2G29360	NAD(P)-binding Rossmann-fold superfamily protein	Y	Y	-	2:12603762-12605308	12603762	12605308	1547	0.736353	0.00289488	0.00176934	24	4	4	9.12405	56.1116	56.5089	71.1979	69.1397	66.0391	68.9024	43.0137	44.5722	55.497	48.8033	58.3022	54.187	64.1587	62.3211	57.417	75.4233	64.6595	70.3759	51.4787	51.1981	50.7252	56.2287	60.3031	53.5726
AT2G30010	TBL45	TRICHOME BIREFRINGENCE-LIKE 45	Y	Y	-	2:12805667-12809386	12805667	12809386	3720	1.17685	0.00289488	0.00176934	24	4	4	10.2422	71.0886	59.9336	76.7278	77.7822	62.6621	63.2792	46.0254	51.2043	54.2495	49.8034	60.2495	49.9614	47.7591	58.863	78.6227	73.4251	64.0426	53.9817	46.133	35.577	45.4662	53.0792	57.4694	49.5856
AT2G30200	EMB3147	EMBRYO DEFECTIVE 3147	Y	Y	-	2:12882948-12885776	12882948	12885776	2829	0.28816	0.00289488	0.00176934	28	0	0	9.80602	102.711	107.242	111.249	106.371	89.8828	93.3742	93.8853	89.1444	93.158	86.1392	89.9754	94.6284	107.712	99.2957	95.5081	96.438	102.792	94.4035	96.2579	94.1624	89.2352	93.4766	91.971	91.6329
AT2G31090	AT2G31090	transmembrane protein	Y	N	-	2:13256138-13256711	13256138	13256711	574	0.825084	0.00289488	0.00176934	24	8	8	1.78702	12.0567	7.54612	14.5974	13.5339	14.1902	14.2632	11.4721	12.8883	9.67657	10.0451	9.45504	8.17776	9.45586	11.0202	13.1917	13.2519	11.4513	11.7884	10.7262	9.90103	11.77	12.304	9.59481	9.34756
AT2G32400	GLR5	glutamate receptor 5	Y	Y	-	2:13752263-13756893	13752263	13756893	4631	0.858266	0.00289488	0.00176934	24	16	16	4.30667	18.6482	17.7044	13.9875	16.2965	16.2028	16.4111	25.0799	26.8507	23.3991	21.8681	19.0978	22.9922	20.1254	18.8103	17.3141	16.5821	18.5843	15.7178	26.7634	24.9065	22.7888	22.5923	22.1725	20.5713
AT2G32920	PDIL2-3	PDI-like 2-3	N	N	-	2:13962213-13965531	13962213	13965531	3319	0.357887	0.00289488	0.00176934	28	12	10.2857	3.82536	53.3582	49.5142	56.1125	57.4052	55.7717	52.4913	61.5224	66.2676	63.1843	56.6705	55.2991	56.4987	49.6785	53.1249	55.6031	54.799	54.3649	48.5384	59.0461	56.8668	61.4935	60.2181	56.8232	53.003
AT2G35020	GlcNAc1pUT2	N-acetylglucosamine-1-phosphate uridylyltransferase 2	Y	N	-	2:14756511-14760749	14756511	14760749	4239	0.795985	0.00289488	0.00176934	28	18	15.4286	3.99278	33.0412	38.9496	27.243	30.9963	32.0303	33.2083	26.8322	28.7303	46.8656	45.5586	36.7409	38.8755	40.2791	36.5566	26.1856	32.567	28.4162	34.3022	34.053	40.7327	43.5741	35.3162	47.8249	40.9752
AT2G36060	MMZ3	MMS ZWEI homologue 3	Y	Y	-	2:15142653-15144221	15142653	15144221	1569	0.627853	0.00289488	0.00176934	20	10	12	7.34488	40.4254	38.3982	50.298	49.295	56.6927	63.1344	52.6787	48.9488	45.4158	39.5582	40.0021	42.7033	42.3961	39.2927	51.8105	47.197	55.2517	52.0491	41.5857	42.7335	42.1551	43.2949	45.3889	42.5163
AT2G37220	AT2G37220	RNA-binding (RRM/RBD/RNP motifs) family protein	Y	Y	-	2:15634466-15636522	15634466	15636522	2057	0.657999	0.00289488	0.00176934	24	12	12	127.195	990.651	1102.11	1018.24	1076.25	1250	1516.12	1435.66	1428.38	1148.07	1004.2	1182.63	991.921	996.534	914.03	1160.91	924.371	1297.55	1078.06	1282.59	1230.57	1143.03	1140.41	1073.23	1133.3
AT2G40330	PYL6	PYR1-like 6	N	N	-	2:16844588-16846194	16844588	16846194	1607	1.9082	0.00289488	0.00176934	24	8	8	0.784113	1.25156	1.01582	2.03306	2.53445	2.11489	2.94434	1.99873	3.22209	1.98926	1.33342	0.868081	0.994257	1.77827	2.01403	3.49581	3.10053	2.27484	1.80368	2.32574	1.53902	2.44861	0.54591	0.745711	1.20614
AT2G42570	TBL39	TRICHOME BIREFRINGENCE-LIKE 39	Y	N	-	2:17717332-17720366	17717332	17720366	3035	1.22616	0.00289488	0.00176934	28	8	6.85714	2.13199	11.3475	9.1134	13.0116	11.3036	16.4074	18.3177	13.1423	12.8615	10.6881	11.1785	10.8627	12.0305	7.67759	9.50016	12.9279	12.2184	14.3431	14.2684	12.0105	14.0051	11.3805	11.2541	12.4782	12.2959
AT2G43780	AT2G43780	cytochrome oxidase assembly protein	N	N	-	2:18136108-18137803	18136108	18137803	1696	0.484869	0.00289488	0.00176934	24	2	2	1.51214	13.2665	12.6543	12.1171	14.0408	11.5978	12.9117	11.0888	10.4181	9.81143	9.53398	12.4581	12.5525	13.4922	10.3362	13.6864	11.759	10.179	11.5951	9.1294	10.8501	10.2396	10.6242	12.6771	12.966
AT2G44570	GH9B12	glycosyl hydrolase 9B12	N	N	-	2:18394196-18396337	18394196	18396337	2142	2.1722	0.00289488	0.00176934	24	14	14	1.19971	0.62578	1.88653	0.447274	0.937745	1.36444	1.18256	3.1213	3.54429	3.50649	3.06687	0.938465	0.919688	1.24196	1.14002	0.461711	0.987576	1.11814	1.57822	2.04804	3.59105	3.36684	3.23347	0.894853	0.502557
AT2G46225	ABIL1	ABI-1-like 1	N	N	-	2:18981871-18984292	18981871	18984292	2422	0.429953	0.00289488	0.00176934	24	0	0	2.93496	33.9173	34.2478	30.4959	28.6393	25.7198	25.582	24.5871	24.5416	33.6825	26.1796	28.9986	26.8201	31.5289	31.3885	25.46	32.1996	26.18	25.9924	25.6873	23.6496	29.8285	24.272	27.641	28.1767
AT2G46730	AT2G46730	pseudogene of galacturonosyltransferase-like protein	N	N	-	2:19200522-19203521	19200522	19203521	3000	1.69693	0.00289488	0.00176934	24	0	0	0.599159	3.83812	4.17939	3.04959	2.40772	1.842	2.67887	1.75231	1.18143	3.9448	3.37801	3.26117	2.63478	4.88317	3.80007	2.11068	2.71009	2.3134	2.41565	2.84643	2.51373	3.47814	2.22563	3.77827	3.75243
AT2G47130	SDR3	NAD(P)-binding Rossmann-fold superfamily protein	N	N	-	2:19349348-19350650	19349348	19350650	1303	3.38124	0.00289488	0.00176934	24	12	12	1.33695	1.00125	0.986801	1.62645	1.21653	1.15978	2.89607	5.77714	4.51092	2.93332	5.75595	0.821157	1.3671	1.0726	2.05204	0.758525	1.10241	1.69649	2.09356	2.67287	3.74495	3.36684	1.97367	0.546855	0.603068
AT2G47220	DUF5	polyribonucleotide phosphorylase, putative (DOMAIN OF UNKNOWN FUNCTION 724 5)	N	N	-	2:19383743-19386954	19383743	19386954	3212	0.870659	0.00289488	0.00176934	28	26	22.2857	2.03096	10.5131	11.3192	8.4982	9.37745	7.64089	6.29896	5.58548	6.09511	8.39535	7.68941	10.5343	8.35176	10.5567	9.27216	8.47569	10.3121	9.52349	9.66259	8.99055	8.02856	8.23624	7.64274	9.59481	11.2573
AT3G01140	MYB106	myb domain protein 106	Y	Y	-	3:46396-48296	46396	48296	1901	1.2688	0.00289488	0.00176934	24	20	20	3.46134	21.9023	20.6938	15.8172	16.778	16.6803	13.3219	21.3015	18.4464	24.006	22.3793	24.9866	23.5639	18.9117	23.6364	25.2292	20.0731	21.6688	16.8451	24.4029	23.8035	25.5156	27.7574	27.5416	31.4936
AT3G01150	PTB1	polypyrimidine tract-binding protein 1	Y	Y	-	3:51494-54506	51494	54506	3013	0.597946	0.00289488	0.00176934	28	8	6.85714	1.49137	15.2273	17.9075	18.0536	19.794	22.3087	24.9304	18.673	18.2585	20.0275	18.0679	16.5639	16.3058	18.6859	17.1383	15.2364	18.9936	21.129	22.4494	21.2441	19.0326	19.3941	20.9965	18.3942	17.1875
AT3G02555	AT3G02555	hypothetical protein	N	N	-	3:539529-541535	539529	541535	2007	0.742585	0.00289488	0.00176934	24	0	0	1.13213	8.88607	8.79414	6.58712	6.84301	4.67322	7.57806	5.09264	5.42384	6.37237	5.82262	5.72464	7.40722	6.15336	6.87812	7.38737	6.26996	6.20762	5.44326	5.34574	4.92486	5.3146	5.33312	7.85482	8.17493
AT3G03110	XPO1B	exportin 1B	N	N	-	3:708698-717093	708698	717093	8396	0.787898	0.00289488	0.00176934	24	22	22	3.69347	26.0742	30.3877	20.2086	22.9114	18.7611	18.8003	18.0159	21.8028	22.8596	24.9128	24.7755	25.801	28.5934	27.2085	16.5556	21.9334	19.2398	22.1273	22.6673	25.0604	24.3748	24.272	27.7902	23.3186
AT3G04490	AT3G04490	exportin-4 protein	N	N	-	3:1200331-1209970	1200331	1209970	9640	0.800702	0.00289488	0.00176934	28	26	22.2857	3.59636	35.6695	35.5248	31.1465	27.7015	29.8813	30.2398	20.8086	23.924	32.0979	30.2909	32.5648	31.3688	37.7387	35.0366	20.5131	32.2685	28.8018	32.9494	29.6792	30.5496	25.2374	28.5553	34.5513	32.4987
AT3G05730	AT3G05730	defensin-like protein	N	N	-	3:1695156-1696708	1695156	1696708	1553	1.14723	0.00289488	0.00176934	24	12	12	34.5929	121.234	155.827	147.438	202.097	191.807	221.357	206.279	199.42	190.733	198.68	128.922	124.481	116.491	111.836	186.432	145.587	170.305	177.695	174.361	162.444	162.693	150.209	120.954	102.555
AT3G06440	AT3G06440	Galactosyltransferase family protein	N	N	-	3:1972621-1975777	1972621	1975777	3157	0.460781	0.00289488	0.00176934	24	10	10	2.10771	13.4334	12.4511	15.9392	17.1836	17.1579	18.2694	16.51	17.6678	13.3179	14.5121	13.3966	14.8641	14.2544	15.5043	15.1705	18.6491	17.042	16.0077	17.2174	15.8776	13.8569	13.5218	14.5662	12.966
AT3G06650	ACLB-1	ATP-citrate lyase B-1	Y	N	-	3:2079033-2083472	2079033	2083472	4440	0.491304	0.00289488	0.00176934	24	0	0	16.6203	159.24	169.933	164.881	167.248	161.243	158.319	132.546	128.481	144.575	151.01	190.931	183.092	158.915	169.027	146.89	160.952	164.56	152.186	135.101	137.409	137.261	153.233	192.095	176.699
AT3G06660	AT3G06660	PAPA-1-like family protein / zinc finger (HIT type) family protein	N	N	-	3:2102316-2104908	2102316	2104908	2593	0.604079	0.00289488	0.00176934	24	0	0	1.77044	13.7672	14.8891	11.5885	13.0017	11.4613	8.90542	9.55555	9.02184	12.3739	11.023	12.3877	14.4913	14.2261	11.5142	13.6534	12.1724	12.4538	11.885	11.6634	10.9527	11.5474	10.3723	14.5662	14.8087
AT3G07660	AT3G07660	flocculation protein (DUF1296)	Y	Y	-	3:2444688-2450659	2444688	2450659	5972	0.371886	0.00289488	0.00176934	24	22	22	2.37331	51.606	58.9468	47.3704	49.4977	47.3121	47.206	51.5288	50.3719	50.0349	50.4256	52.7418	53.2673	51.9084	50.1229	50.1616	42.8332	45.8438	43.8682	51.7911	51.6085	50.753	49.8038	51.7026	59.1342
AT3G07870	AT3G07870	F-box and associated interaction domains-containing protein	Y	Y	-	3:2510570-2512479	2510570	2512479	1910	1.19547	0.00289488	0.00176934	28	18	15.4286	1.75499	9.59529	9.83898	7.15638	7.55265	7.77733	7.98834	12.3209	14.4188	10.4183	11.4008	10.065	10.5143	9.96393	8.32214	9.30017	8.95709	6.43896	6.02301	10.2055	9.51628	10.657	12.4299	9.49538	11.6258
AT3G09780	CCR1	CRINKLY4 related 1	N	N	-	3:3000714-3003454	3000714	3003454	2741	1.19536	0.00289488	0.00176934	20	12	14.4	1.29116	4.96452	4.61474	6.62779	4.28322	5.04844	6.4679	6.87233	6.65898	5.52947	5.00034	3.33155	2.80878	4.40332	4.56008	6.62884	5.44315	7.28721	6.76381	5.65815	7.36165	4.20159	5.66906	5.46855	5.2936
AT3G10120	AT3G10120	hypothetical protein	Y	Y	-	3:3130072-3130891	3130072	3130891	820	0.968039	0.00289488	0.00176934	24	12	12	0.989278	3.75468	3.65697	4.5134	4.89148	4.84378	3.62009	6.70805	5.88031	6.06893	4.75588	3.19078	2.95791	4.31864	3.76206	3.75964	4.66228	4.89669	4.8635	5.83171	5.64307	6.78933	4.2413	4.02684	3.85294
AT3G10910	AT3G10910	RING/U-box superfamily protein	Y	N	AT3G10912	3:3412911-3414019	3412911	3414019	1109	1.5526	0.00289488	0.00176934	24	4	4	0.439925	1.16812	1.56727	2.15505	2.12894	1.36444	1.44804	0.547596	0.778671	0.236014	0.888949	0.610003	0.546841	0.846793	0.684012	2.04472	1.60768	0.57835	0.966259	0.971952	0.436056	0.361727	0.965841	1.24285	1.60818
AT3G10912	-	-	N	N	AT3G10910	3:3412911-3414019	3412911	3414019	1109	1.5526	0.00289488	0.00176934	24	4	4	0.439925	1.16812	1.56727	2.15505	2.12894	1.36444	1.44804	0.547596	0.778671	0.236014	0.888949	0.610003	0.546841	0.846793	0.684012	2.04472	1.60768	0.57835	0.966259	0.971952	0.436056	0.361727	0.965841	1.24285	1.60818
AT3G16360	AHP4	HPT phosphotransmitter 4	N	Y	-	3:5554197-5555789	5554197	5555789	1593	2.85152	0.00289488	0.00176934	28	14	12	0.744563	0.125156	0.464377	1.01653	0.811023	1.19389	0.724018	2.92964	1.8527	2.42757	3.33356	0.961927	1.78966	1.01615	0.836014	0.49469	1.58472	0.925359	0.547547	1.45793	1.97508	1.66951	1.51175	1.59085	0.938106
AT3G17410	AT3G17410	Protein kinase superfamily protein	N	N	-	3:5955909-5959106	5955909	5959106	3198	0.377273	0.00289488	0.00176934	24	12	12	3.77406	45.7237	41.1554	47.2891	47.3688	48.4037	57.0526	57.0595	51.3654	45.1461	50.4256	43.5448	43.5982	42.7913	46.4368	44.7529	42.971	50.7405	49.7301	47.6604	43.8877	49	49.8458	44.6929	42.8514
AT3G17820	GLN1.3	glutamine synthetase 1.3	N	N	-	3:6097201-6099595	6097201	6099595	2395	0.286253	0.00289488	0.00176934	24	12	12	3.74269	42.0524	44.5802	47.0451	47.3688	50.3139	48.7506	54.3763	49.2442	48.7874	52.0035	44.6475	45.4873	46.7994	48.7548	49.8647	46.5539	53.8251	46.6703	49.7431	54.1992	54.1477	53.5412	46.4826	43.4209
AT3G19770	VPS9A	Vacuolar sorting protein 9 (VPS9) domain-containing protein	N	N	-	3:6866717-6869501	6866717	6869501	2785	0.611838	0.00289488	0.00176934	24	12	12	1.40913	13.2248	14.3957	15.0853	14.0155	15.5547	14.5528	16.4826	18.4464	15.5432	13.2898	13.0681	15.1376	11.0648	14.3262	12.3013	13.9868	14.8443	14.7838	17.1827	15.2876	14.4134	14.9915	11.4839	11.7598
AT3G20200	AT3G20200	kinase with adenine nucleotide alpha hydrolases-like domain-containing protein	N	Y	-	3:7047409-7051382	7047409	7051382	3974	1.32151	0.00289488	0.00176934	24	20	20	1.8838	7.00873	5.86276	4.5134	2.78789	3.58167	2.58233	3.03916	3.43689	7.31643	7.00047	6.26426	4.4493	6.35095	5.8901	2.63835	4.13404	2.89175	4.41258	5.48459	5.41222	5.70415	6.17298	7.25825	5.56163
AT3G20270	AT3G20270	lipid-binding serum glycoprotein family protein	Y	N	-	3:7066939-7071130	7066939	7071130	4192	0.508198	0.00289488	0.00176934	28	26	22.2857	2.67442	15.3107	15.0052	12.361	11.6838	11.7001	13.5874	10.2674	10.069	11.1938	11.223	14.5228	15.6098	15.581	15.6943	11.0151	13.6194	13.2635	13.0445	12.2188	11.6966	13.1335	10.9602	13.6216	12.9995
AT3G20600	NDR1	Late embryogenesis abundant (LEA) hydroxyproline-rich glycoprotein family	N	N	-	3:7194771-7195769	7194771	7195769	999	2.30803	0.00289488	0.00176934	28	14	12	1.57133	3.83812	3.0765	3.57819	3.37081	3.20644	6.44376	12.4852	11.2504	6.54096	5.80039	3.87117	5.21985	4.99608	4.75008	3.49581	3.72064	3.73999	3.22086	9.05998	7.10514	7.48496	7.2648	3.92741	4.32199
AT3G21400	AT3G21400	dynein beta chain, ciliary protein	N	N	-	3:7534580-7536523	7534580	7536523	1944	0.606545	0.00289488	0.00176934	28	18	15.4286	1.11743	5.88233	6.61737	6.05853	6.28543	6.65167	5.28533	8.46036	7.3571	8.19305	7.13382	8.11773	8.00377	7.59291	7.71413	7.42035	7.67094	6.74741	6.47394	8.81699	7.10514	8.70926	8.14666	9.09767	8.8115
AT3G22750	AT3G22750	Protein kinase superfamily protein	N	N	-	3:8037139-8040152	8037139	8040152	3014	1.49338	0.00289488	0.00176934	24	0	0	3.97232	17.8139	20.1423	18.3789	15.2574	11.4272	11.5602	8.87106	8.53853	14.1608	16.9345	12.4581	11.1357	20.6335	19.8743	17.8088	22.7832	10.2946	10.9187	11.6634	10.491	11.7979	14.5296	14.6656	10.8217
AT3G24515	UBC37	ubiquitin-conjugating enzyme 37	N	Y	-	3:8934408-8936298	8934408	8936298	1891	0.922903	0.00289488	0.00176934	24	10	10	0.754697	3.67124	3.71501	3.74084	3.70029	4.98022	5.23707	3.97007	3.35634	4.58541	4.37807	2.86232	2.9082	3.13313	2.73605	3.42985	3.8814	5.32082	6.18406	5.65815	5.20702	3.81204	2.93951	3.43027	3.38388
AT3G24890	VAMP728	vesicle-associated membrane protein 728	N	N	-	3:9097391-9099100	9097391	9099100	1710	0.599358	0.00289488	0.00176934	24	20	20	0.514089	2.92031	2.26384	3.00893	3.04134	2.79711	2.31686	2.76536	3.46374	3.54021	3.82248	3.54271	3.75332	2.51215	3.57206	2.90218	2.75603	2.23629	2.57669	2.91586	3.7193	4.03464	4.03133	4.17598	3.65191
AT3G25980	MAD2	DNA-binding HORMA family protein	N	Y	-	3:9503056-9504670	9503056	9504670	1615	1.08499	0.00289488	0.00176934	24	6	6	3.16469	16.5623	15.8178	15.4106	17.3863	18.0107	21.3103	11.8007	11.6801	13.8574	10.7118	10.2527	12.8508	16.3996	14.4022	17.1822	14.9055	18.4686	17.1994	11.4899	14.8002	11.5196	9.7004	15.8588	15.1102
AT3G28940	AT3G28940	AIG2-like (avirulence induced gene) family protein	N	N	-	3:10968043-10969858	10968043	10969858	1816	1.69428	0.00289488	0.00176934	28	14	12	37.9959	116.979	90.0601	126.213	121.273	105.437	125.665	221.831	244.341	200.342	194.058	131.244	143.794	98.6796	128.518	110.415	107.393	107.804	97.3667	184.463	152.568	205.6	217.692	113.149	105.839
AT3G44160	AT3G44160	Outer membrane OMP85 family protein	N	N	-	3:15888853-15891988	15888853	15891988	3136	0.812271	0.00289488	0.00176934	24	14	14	3.42952	16.2703	17.24	14.76	17.5637	23.0591	27.03	22.8621	22.9037	21.2075	21.6681	20.4585	17.9215	17.3593	16.7583	17.512	16.4902	19.3169	19.7439	22.945	20.982	17.3629	22.6343	14.4668	18.8961
AT3G47670	AT3G47670	Plant invertase/pectin methylesterase inhibitor superfamily protein	N	N	-	3:17574785-17575880	17574785	17575880	1096	0.721514	0.00289488	0.00176934	24	10	10	2.07687	16.1451	12.277	17.281	16.4992	18.8634	20.0553	21.1098	21.8565	16.285	13.8676	15.2031	15.4358	12.6737	16.2263	17.9737	16.3984	17.389	15.2669	17.7034	16.1854	16.6951	16.0414	13.8702	13.301
AT3G47833	SDH7	succinate dehydrogenase subunit	N	N	-	3:17648495-17650173	17648495	17650173	1679	0.832831	0.00289488	0.00176934	28	14	12	3.46073	23.1539	21.2452	25.8199	24.5334	23.2297	26.4508	27.3524	34.0467	29.0971	26.6685	25.972	30.5485	21.1134	21.3564	24.2398	21.4511	18.1216	20.6779	23.8822	24.7269	29.6059	28.3873	25.0062	28.4112
AT3G47910	AT3G47910	Ubiquitin carboxyl-terminal hydrolase-related protein	N	N	-	3:17674287-17681743	17674287	17681743	7457	0.982921	0.00289488	0.00176934	28	24	20.5714	12.3041	65.832	71.514	51.8431	55.0735	51.7466	35.9596	49.2836	48.1433	52.0579	55.7593	63.8626	67.1372	72.2879	71.2132	50.9201	62.7915	55.4445	61.0998	59.1849	58.5084	49.1392	58.8743	64.8768	62.9536
AT3G51330	AT3G51330	Eukaryotic aspartyl protease family protein	N	N	-	3:19053272-19056447	19053272	19056447	3176	2.55537	0.00289488	0.00176934	28	12	10.2857	1.65834	1.16812	1.82848	2.15505	1.16585	4.16156	6.15416	3.66889	4.08131	2.8996	6.31154	1.52501	2.60992	2.28634	1.17802	1.08832	1.05648	2.35196	2.41565	3.15884	3.64235	3.53379	3.48542	1.83942	1.34015
AT3G53110	LOS4	P-loop containing nucleoside triphosphate hydrolases superfamily protein	N	N	-	3:19687740-19690661	19687740	19690661	2922	0.257379	0.00289488	0.00176934	24	20	20	3.08597	63.5375	66.7832	63.9195	69.2157	63.4126	61.1795	67.765	73.4635	70.7367	69.5158	73.6695	75.0913	62.6062	67.8692	64.0129	66.5351	66.1632	61.2286	67.5507	65.1775	75.0444	77.1833	67.5614	71.2626
AT3G53210	UMAMIT6	nodulin MtN21 /EamA-like transporter family protein	Y	Y	-	3:19720077-19721903	19720077	19721903	1827	0.963929	0.00289488	0.00176934	24	10	10	0.693658	1.335	1.68337	1.91108	2.58514	3.03589	3.25808	2.90226	2.71192	1.88811	1.86679	2.29924	2.08794	2.0323	2.62205	3.0341	2.68713	3.58577	3.47853	3.01999	3.00109	2.00341	1.67972	2.03828	2.34527
AT3G54260	TBL36	TRICHOME BIREFRINGENCE-LIKE 36	N	N	-	3:20084971-20086967	20084971	20086967	1997	0.88281	0.00289488	0.00176934	20	12	14.4	1.05325	6.21608	5.94983	6.70911	6.51353	8.22078	11.9704	9.09009	10.2301	7.68731	6.86713	5.88887	7.95406	6.85902	8.39814	7.18949	7.44127	9.36926	8.24541	7.08136	8.69546	6.81715	6.21497	8.79939	7.73938
AT3G55005	TON1B	tonneau 1b (TON1b)	N	Y	-	3:20383896-20386452	20383896	20386452	2557	0.487825	0.00289488	0.00176934	24	12	12	1.91402	13.5586	14.7149	15.2073	16.9301	17.9083	19.9346	19.3028	16.54	16.8581	16.0678	14.9685	15.6347	14.1132	16.1883	16.8195	16.1917	19.8567	18.7776	18.7101	18.9043	15.9994	20.6606	16.1074	16.6514
AT3G56110	PRA1.B1	prenylated RAB acceptor 1.B1	N	N	-	3:20820135-20823106	20820135	20823106	2972	0.624992	0.00289488	0.00176934	28	10	8.57143	3.1974	24.5306	26.4405	27.2024	28.5886	35.8167	40.1106	33.7593	30.5561	28.4565	26.5351	25.3855	26.5467	25.8836	25.4224	31.4293	24.299	33.0816	26.5077	27.6312	28.9592	29.272	28.5133	27.5913	25.7309
AT3G59110	AT3G59110	Protein kinase superfamily protein	Y	Y	-	3:21854640-21858233	21854640	21858233	3594	0.645074	0.00289488	0.00176934	28	6	5.14286	3.54432	28.1601	26.3244	37.8556	33.7842	41.7861	37.7455	26.887	25.4276	30.3784	26.624	25.6905	27.0438	25.0086	27.8925	32.3857	37.482	41.6026	39.6488	29.6792	29.2157	26.2947	29.6471	28.7347	27.6406
AT3G59210	AT3G59210	F-box/RNI-like superfamily protein	N	Y	-	3:21889476-21891944	21889476	21891944	2469	1.74103	0.00289488	0.00176934	24	14	14	3.45698	11.7647	10.9129	10.7346	10.3659	19.4433	20.2725	15.935	15.2781	17.8696	16.4678	14.3351	14.7399	11.4035	12.8062	6.76076	12.3332	16.3866	17.296	19.3696	16.4419	14.3856	15.3275	14.2182	12.4299
AT3G59300	AT3G59300	Pentatricopeptide repeat (PPR) superfamily protein	N	Y	-	3:21918321-21922706	21918321	21922706	4386	0.935194	0.00289488	0.00176934	28	16	13.7143	5.16694	40.8843	37.9338	53.7542	47.5969	43.8328	46.313	44.6291	46.6397	62.0716	71.6493	53.0702	52.4471	45.6139	50.0089	36.5411	51.6525	45.0727	45.3498	52.4507	48.2996	52.6173	53.2472	63.286	53.3381
AT3G59640	AT3G59640	glycine-rich protein	N	N	-	3:22028649-22030505	22028649	22030505	1857	0.576252	0.00289488	0.00176934	24	12	12	0.773612	6.13264	5.63057	6.83109	6.86835	7.23156	6.73337	9.06271	9.45145	7.68731	7.35605	6.49887	6.48753	6.20982	7.41013	6.82672	7.0049	6.51607	8.5997	8.08803	7.20774	6.45543	9.1125	6.0154	6.49974
AT3G59650	AT3G59650	mitochondrial ribosomal protein L51/S25/CI-B8 family protein	N	Y	-	3:22033129-22034157	22033129	22034157	1029	0.645362	0.00289488	0.00176934	24	4	4	1.20486	14.6015	15.9049	17.647	16.4486	13.1328	15.4216	12.978	13.855	13.2842	11.8897	15.4612	14.0936	15.4681	13.2622	18.4025	14.9514	11.3357	12.2715	11.0386	12.2609	12.5213	10.7922	15.3119	14.8422
AT3G63030	MBD4	methyl-CPG-binding domain 4	N	N	-	3:23295343-23296597	23295343	23296597	1255	0.72176	0.00289488	0.00176934	28	12	10.2857	1.01791	6.84186	5.25326	6.91241	5.57578	5.62833	6.05762	9.22699	8.94129	8.15934	7.08937	5.25541	7.03437	5.72997	5.39609	6.13415	5.92546	6.05339	5.53988	7.91447	8.69546	9.76662	7.81071	6.7114	6.80127
AT3G63420	GG1	Ggamma-subunit 1	N	N	-	3:23417272-23419024	23417272	23419024	1753	0.581045	0.00289488	0.00176934	28	12	10.2857	1.60345	8.67748	7.63319	9.63672	10.1631	9.55111	10.8844	12.6495	12.5661	11.4635	11.3563	9.90081	9.868	8.77842	8.32214	9.95976	10.7255	10.8344	9.46934	11.2122	11.2605	11.5196	9.65841	8.55082	11.1903
AT3G63445	AT3G63445	Natural antisense transcript overlaps with AT3G63440	N	Y	AT3G63450	3:23422530-23426564	23422530	23426564	4035	0.619576	0.00289488	0.00176934	24	20	20	2.51792	20.5256	21.2162	18.6635	18.7803	15.4864	15.3975	16.9207	17.8557	25.5569	22.9793	17.5258	20.4817	20.5206	19.3043	19.3589	18.6261	18.6614	16.523	18.5712	19.1352	22.3992	20.8286	22.2222	22.6486
AT4G00760	APRR8	pseudo-response regulator 8	N	N	-	4:327025-333477	327025	333477	6453	1.78714	0.00289488	0.00176934	28	26	22.2857	4.08765	20.9428	22.6964	15.5733	12.6215	14.0197	13.5391	7.50207	8.02836	15.3409	18.4679	17.7605	17.9215	21.2827	21.6984	8.27781	15.4567	12.0682	16.1043	13.4338	14.159	13.1613	13.2698	14.7154	17.69
AT4G01410	AT4G01410	Late embryogenesis abundant (LEA) hydroxyproline-rich glycoprotein family	N	N	-	4:578028-579287	578028	579287	1260	1.09027	0.00289488	0.00176934	28	8	6.85714	1.63545	7.09217	5.74666	6.87175	8.05954	9.34644	10.8844	8.32346	8.59223	6.57467	5.95596	6.94464	6.46267	4.68559	5.39609	10.7842	6.84413	8.86803	7.4724	7.98389	8.18246	7.95798	6.13099	6.86054	6.53324
AT4G02100	AT4G02100	Heat shock protein DnaJ with tetratricopeptide repeat-containing protein	N	N	-	4:929869-932397	929869	932397	2529	0.447725	0.00289488	0.00176934	24	8	8	1.06855	8.80264	9.28754	9.06746	10.3152	10.6086	9.46051	10.6234	8.96814	8.19305	8.28945	7.39042	8.52575	10.3026	9.42416	11.147	10.6796	9.8705	10.2423	10.0319	10.8501	9.09881	9.0705	8.25253	8.14142
AT4G03550	GSL05	glucan synthase-like 5	N	N	-	4:1573266-1579820	1573266	1579820	6555	0.528264	0.00289488	0.00176934	28	0	0	4.98895	65.8738	71.2238	61.7238	61.435	57.6819	62.8931	61.8236	56.6282	46.2587	53.9148	58.8183	59.0837	67.5459	62.7391	62.8256	58.2211	59.4543	62.839	57.727	61.9456	49.3618	53.8351	60.4523	59.0002
AT4G09460	MYB6	myb domain protein 6	Y	Y	-	4:5992879-5994275	5992879	5994275	1397	0.88542	0.00289488	0.00176934	24	8	8	1.05754	7.42592	6.70444	9.88069	7.19783	9.00533	9.07436	7.858	8.86074	6.37237	5.82262	5.79502	5.9904	7.22597	6.84012	6.89268	9.46236	7.63422	7.56903	6.00527	4.77096	6.34413	6.08899	5.12055	7.00229
AT4G10330	AT4G10330	glycine-rich protein	Y	Y	-	4:6406495-6407959	6406495	6407959	1465	0.675339	0.00289488	0.00176934	24	4	4	1.13497	8.00998	5.97885	8.33556	9.78297	7.26567	9.3881	5.64024	7.03489	6.60839	5.86706	7.08541	8.84889	8.15744	9.91817	10.1247	9.27862	7.74988	6.05522	6.28297	5.69437	6.95628	5.75305	8.45139	7.23682
AT4G12917	AT4G12917	-	N	N	-	4:7560063-7563981	7560063	7563981	3919	0.994167	0.00289488	0.00176934	28	18	15.4286	2.35232	7.96826	6.32713	9.14878	6.94438	6.71989	8.22967	9.63769	12.6467	11.2949	12.1564	13.3262	11.26	7.33887	7.67613	7.75014	7.53314	7.05587	6.18406	11.594	8.95197	13.0222	10.9182	10.3902	11.9274
AT4G14600	AT4G14600	Target SNARE coiled-coil domain protein	N	Y	-	4:8376400-8378389	8376400	8378389	1990	0.752955	0.00289488	0.00176934	24	12	12	1.05257	5.46514	4.15037	5.40795	5.75319	5.96944	7.09538	7.66634	8.02836	6.67582	6.97825	5.06771	5.76669	4.43155	5.13009	6.89268	7.67094	7.59566	7.11811	4.54735	6.66909	5.95458	7.13882	5.07083	5.52813
AT4G15020	AT4G15020	hAT transposon superfamily	N	N	-	4:8575342-8578729	8575342	8578729	3388	0.332869	0.00289488	0.00176934	28	24	20.5714	2.85006	29.7037	28.5592	23.7462	29.6277	22.0358	23.8443	23.9299	23.7092	23.6014	26.0684	24.5643	27.7398	28.4805	27.1325	29.0218	27.6751	23.9822	25.4448	22.0425	22.4184	23.2062	23.3901	29.6793	24.9938
AT4G18130	PHYE	phytochrome E	Y	Y	-	4:10042137-10046082	10042137	10046082	3946	0.90235	0.00289488	0.00176934	24	0	0	4.72756	50.7716	52.8519	32.6917	32.4916	38.1021	32.967	27.5715	33.1338	41.2013	44.6252	42.6533	48.0972	51.4286	53.3529	30.275	40.0313	35.9733	38.8758	36.83	38.9629	41.9325	41.5731	47.7752	45.6657
AT4G19030	NLM1	NOD26-like major intrinsic protein 1	N	N	-	4:10421521-10423508	10421521	10423508	1988	1.15368	0.00289488	0.00176934	28	14	12	0.564093	1.1264	0.638518	0.691241	0.633612	1.19389	1.30323	1.88921	2.14806	1.55095	1.48899	1.85347	1.11854	0.508076	0.912016	0.461711	0.66604	0.69402	0.515338	1.14551	1.25687	1.36343	1.13381	1.19314	1.10563
AT4G20780	CML42	calmodulin like 42	N	N	-	4:11133095-11134075	11133095	11134075	981	1.30404	0.00289488	0.00176934	28	14	12	1.39167	5.67374	5.19522	7.31903	6.76697	7.16333	6.7575	13.2518	9.532	9.64285	8.08944	8.63388	8.55061	7.16952	7.44813	8.47569	6.5915	6.90164	5.18559	10.865	8.18246	8.90404	10.2463	8.74967	10.1517
AT4G21534	SPHK2	Diacylglycerol kinase family protein	N	N	-	4:11456093-11459223	11456093	11459223	3131	1.29038	0.00289488	0.00176934	24	14	14	1.28096	6.29952	7.05272	6.79043	5.57578	6.24233	8.06074	8.29608	9.10239	8.63136	10.2007	7.06195	6.68638	6.43563	7.18212	4.08944	7.44127	6.6703	8.5997	10.6568	9.23412	8.15276	7.43277	7.20854	6.26521
AT4G22710	CYP706A2	cytochrome P450, family 706, subfamily A, polypeptide 2	N	N	-	4:11934969-11936823	11934969	11936823	1855	1.58341	0.00289488	0.00176934	24	10	10	21.0541	79.5575	66.522	104.499	102.696	105.165	118.956	163.786	157.909	80.2784	84.2501	74.2561	77.8752	74.2073	105.642	101.774	92.3728	108.923	84.0645	137.496	98.882	95.8297	116.993	63.5346	62.7861
AT4G24450	PWD	phosphoglucan, water dikinase	Y	N	-	4:12635061-12642808	12635061	12642808	7748	2.36603	0.00289488	0.00176934	28	20	17.1429	2.79716	7.17561	8.03952	5.16398	4.00443	5.69656	5.2612	3.66889	4.69887	8.22677	10.3785	9.07965	10.9617	9.11714	9.19616	2.67133	7.71687	3.77855	8.18099	6.6301	7.51555	7.45713	5.71106	10.9371	11.3578
AT4G25770	AT4G25770	alpha/beta-Hydrolases superfamily protein	N	Y	-	4:13117505-13120368	13117505	13120368	2864	0.547799	0.00289488	0.00176934	24	10	10	1.26368	16.8961	15.1503	15.5733	15.6122	20.5349	22.3239	16.1815	17.4261	16.3524	16.7122	15.7662	15.6595	16.7101	15.2383	17.0503	17.4548	20.9748	20.6135	18.12	16.9292	14.6082	17.1332	14.0691	16.4504
AT4G26180	AT4G26180	Mitochondrial substrate carrier family protein	N	N	-	4:13259959-13262112	13259959	13262112	2154	1.19007	0.00289488	0.00176934	24	12	12	0.84316	2.33624	2.61212	3.45621	2.93996	4.33211	4.70612	4.29863	4.80628	2.05669	4.7781	2.53386	2.75906	3.64121	3.38206	3.79262	3.8814	4.20267	3.63958	4.72091	5.69437	3.72857	4.28329	2.23713	4.18798
AT4G27652	AT4G27652	hypothetical protein	N	Y	-	4:13809779-13810462	13809779	13810462	684	1.21586	0.00289488	0.00176934	28	14	12	0.443998	1.335	1.53825	2.11439	1.69808	1.05744	1.83418	3.28558	2.76562	2.42757	1.97791	3.09694	1.81452	1.63713	1.55803	1.55003	1.67658	1.31093	0.93405	1.70092	1.66727	2.97729	2.22563	2.33656	1.90972
AT4G27990	YLMG1-2	YGGT family protein	N	N	-	4:13923594-13924775	13923594	13924775	1182	0.769119	0.00289488	0.00176934	28	12	10.2857	6.42923	29.3282	25.1634	28.9508	27.0425	39.0913	41.1001	45.2862	43.1491	34.2557	32.4466	32.5413	30.3248	29.045	32.9466	41.7518	31.3268	37.2843	32.885	39.2252	38.3729	38.51	40.3973	30.3753	32.3647
AT4G29710	AT4G29710	Alkaline-phosphatase-like family protein	N	N	-	4:14546785-14547594	14546785	14547594	810	0.870178	0.00289488	0.00176934	24	14	14	0.277779	0.542343	0.377306	0.487935	0.709645	0.341111	0.482679	1.04043	1.50364	1.31493	0.822278	0.469233	0.646267	0.338717	0.380007	0.923421	0.344503	0.69402	0.547547	0.902527	0.949062	1.39126	0.797868	0.397712	0.469053
AT4G29735	AT4G29735	transmembrane protein	Y	N	-	4:14562639-14564512	14562639	14564512	1874	0.780606	0.00289488	0.00176934	28	10	8.57143	5.06522	22.3612	17.7914	24.844	28.6393	28.3122	32.4602	30.9392	27.0118	22.0167	24.4017	21.4674	21.476	18.573	19.5323	29.5165	22.5535	24.0208	25.316	22.2508	26.5224	22.8723	25.0279	21.6753	23.6202
AT4G29780	AT4G29780	nuclease	N	N	-	4:14579563-14582057	14579563	14582057	2495	1.16567	0.00289488	0.00176934	20	10	12	0.536409	3.00374	3.25064	6.87175	4.23253	4.84378	6.44376	3.94269	3.32949	3.33791	3.57802	3.1204	2.63478	3.44363	3.07805	4.25433	4.17997	3.89422	3.96166	3.29769	3.5141	2.94946	2.77154	4.17598	3.95345
AT4G32290	AT4G32290	Core-2/I-branching beta-1,6-N-acetylglucosaminyltransferase family protein	N	Y	-	4:15589434-15591213	15589434	15591213	1780	0.611847	0.00289488	0.00176934	28	14	12	0.986912	8.63576	9.54875	8.53887	9.30142	9.55111	9.3881	13.2792	12.056	10.452	9.77844	8.68081	10.1663	8.21389	8.01814	11.0811	7.94654	8.7138	7.85891	11.2469	9.15717	11.7144	11.1282	9.74395	10.8887
AT4G33630	EX1	UvrB/UvrC domain protein (DUF3506)	Y	Y	-	4:16155292-16159578	16155292	16159578	4287	0.497985	0.00289488	0.00176934	24	18	18	5.30173	73.6752	80.9467	60.6259	65.7436	74.9421	72.6914	68.1209	71.396	89.719	85.0058	83.4765	83.4927	85.5543	73.4933	59.5607	68.4413	72.9492	75.7547	80.6373	79.0543	80.192	76.7213	80.7853	77.0587
AT4G33940	AT4G33940	RING/U-box superfamily protein	N	N	-	4:16266003-16267820	16266003	16267820	1818	0.684448	0.00289488	0.00176934	24	10	10	0.994497	8.84436	8.62	9.71804	9.93503	13.201	15.2044	11.1983	9.63941	12.4413	10.9341	9.64273	8.74946	9.76635	10.3742	10.6193	11.0241	12.6851	12.5614	11.351	10.3884	10.8518	9.49043	9.04796	10.5202
AT4G34020	DJ1C	Class I glutamine amidotransferase-like superfamily protein	N	Y	-	4:16298205-16300999	16298205	16300999	2795	0.41738	0.00289488	0.00176934	24	2	2	2.34276	34.251	37.4984	32.2037	33.4547	30.6659	31.8085	28.4476	27.8173	28.2205	30.4687	32.1424	30.7474	35.9323	32.0726	29.2856	31.4646	31.4622	34.0767	29.714	30.9856	28.4929	26.1617	34.2033	34.2074
AT4G34200	EDA9	D-3-phosphoglycerate dehydrogenase	Y	N	-	4:16373731-16376666	16373731	16376666	2936	0.890567	0.00289488	0.00176934	24	0	0	23.0485	197.454	230.273	191.677	188.563	129.52	142.969	153.327	150.23	148.689	191.769	154.964	155.974	180.085	164.961	184.255	151.995	128.124	121.33	131.804	149.336	150.45	153.737	173.999	170.769
AT4G34280	AT4G34280	transducin family protein / WD-40 repeat family protein	N	N	-	4:16406941-16410785	16406941	16410785	3845	0.436409	0.00289488	0.00176934	28	26	22.2857	1.6981	16.5623	16.9498	14.9633	16.0684	14.0197	13.6115	12.1566	14.3383	14.1608	15.0899	15.2501	16.3804	16.6254	17.8983	12.3013	15.2959	15.8082	16.4586	13.3991	14.6463	14.4412	13.8157	17.4496	15.4453
AT4G34370	ARI1	RING/U-box superfamily protein	Y	N	-	4:16434280-16437431	16434280	16437431	3152	0.619752	0.00289488	0.00176934	24	12	12	2.06591	16.312	14.5118	15.7766	15.5108	21.7629	17.473	18.3171	23.2527	17.6673	17.7568	14.8747	16.5792	17.0205	19.5323	15.7311	17.5008	18.0445	20.066	24.1252	22.8288	17.2238	18.6029	17.6982	15.5123
AT4G36410	UBC17	ubiquitin-conjugating enzyme 17	Y	N	-	4:17201922-17202988	17201922	17202988	1067	1.65657	0.00289488	0.00176934	24	14	14	2.08666	4.63077	4.99205	6.18051	6.51353	6.82222	7.48152	7.47469	9.39775	13.9585	10.2896	7.22618	5.34413	6.06868	6.19411	7.94802	9.43939	10.9886	9.85584	8.46987	10.491	11.0187	8.86054	7.05939	7.20332
AT4G39170	AT4G39170	Sec14p-like phosphatidylinositol transfer family protein	Y	Y	-	4:18240628-18243795	18240628	18243795	3168	0.458545	0.00289488	0.00176934	24	16	16	5.18422	49.8121	47.4825	46.1505	46.9126	56.8291	48.9919	57.7714	56.0643	58.7337	54.8037	53.4925	55.8772	46.2914	55.823	42.9391	50.619	59.4543	52.5645	56.3732	62.6381	56.4015	60.344	63.0871	55.4823
AT5G01180	PTR5	peptide transporter 5	N	Y	-	5:61017-63936	61017	63936	2920	1.51325	0.00289488	0.00176934	28	12	10.2857	1.55322	4.9228	3.19259	3.41555	3.11737	4.87789	5.88868	7.88538	6.60528	6.33866	4.13361	4.71579	3.20648	3.16136	4.14207	2.73728	3.03163	4.66535	4.34817	6.28297	6.20738	5.73198	7.22281	2.53542	3.41739
AT5G01780	AT5G01780	2-oxoglutarate-dependent dioxygenase family protein	N	N	-	5:302098-304279	302098	304279	2182	0.544189	0.00289488	0.00176934	24	22	22	1.74183	16.4372	17.0658	12.6863	13.4326	12.4164	12.6945	11.2531	10.9819	13.9248	14.5788	17.5024	16.6041	13.5205	14.5923	11.3779	13.9409	13.8418	12.3359	13.7809	14.4411	13.8291	14.1937	15.5108	14.0381
AT5G02250	EMB2730	Ribonuclease II/R family protein	Y	Y	-	5:454758-459789	454758	459789	5032	0.421997	0.00289488	0.00176934	24	16	16	3.04167	38.0057	41.5327	35.3753	38.8784	41.6838	39.6038	41.5899	44.7333	46.1239	46.9143	45.3044	42.9022	45.4163	43.3587	34.5623	42.0524	42.8364	46.4448	49.5695	46.4528	43.9637	47.9981	45.7866	43.689
AT5G03520	RAB8C	RAB GTPase homolog 8C	Y	Y	-	5:883447-885425	883447	885425	1979	0.735599	0.00289488	0.00176934	24	6	6	11.6485	42.8451	43.6514	60.8293	62.5755	62.1846	58.5007	42.6577	38.7724	42.7185	38.936	45.8206	43.971	43.6098	42.6747	64.5076	65.0193	60.7653	58.8452	37.0383	38.4499	42.8229	41.6151	46.4329	40.9416
AT5G04840	AT5G04840	bZIP protein	N	N	-	5:1405181-1407962	1405181	1407962	2782	0.603794	0.00289488	0.00176934	28	22	18.8571	0.92491	4.42218	4.23744	3.17158	3.1934	2.42189	2.58233	3.17606	2.81932	4.01224	4.33363	4.31694	3.72846	4.488	4.48408	3.8256	3.1924	2.58329	3.18865	3.88781	4.23231	4.09029	3.6114	4.32512	4.12097
AT5G04860	AT5G04860	splicing factor 3A subunit	N	N	-	5:1411549-1414722	1411549	1414722	3174	0.673594	0.00289488	0.00176934	24	4	4	1.42603	8.30201	9.9841	9.23011	8.87056	8.42544	6.05762	8.35084	7.3571	5.56318	6.44488	6.10003	8.20262	8.94778	8.85415	8.97038	9.02599	5.82205	9.21167	7.04665	6.51519	6.48325	6.00501	6.11483	7.87339
AT5G05540	SDN2	small RNA degrading nuclease 2	N	N	-	5:1636282-1638939	1636282	1638939	2658	0.671224	0.00289488	0.00176934	28	0	0	2.37483	20.901	18.9814	18.0943	16.5499	15.6229	15.4216	12.4852	13.6133	16.1838	14.9121	16.2824	15.6595	21.5368	17.3663	13.1917	18.4424	15.654	21.4187	15.1694	16.5958	16.1386	13.4378	15.0634	15.5123
AT5G08130	BIM1	basic helix-loop-helix (bHLH) DNA-binding superfamily protein	Y	Y	-	5:2605990-2610250	2605990	2610250	4261	0.432119	0.00289488	0.00176934	28	6	5.14286	3.38218	42.553	43.5644	52.6563	51.7281	49.5293	36.4664	44.5196	41.4575	41.2687	40.6916	37.8905	41.0628	38.7267	39.3687	46.8306	50.9176	52.5141	49.3114	50.2291	49.9156	40.0404	41.4892	40.4175	44.6941
AT5G08360	AT5G08360	Stu1, putative (DUF789)	N	Y	-	5:2689540-2690974	2689540	2690974	1435	1.38115	0.00289488	0.00176934	20	2	2.4	0.480557	2.12765	2.17677	1.7891	1.90084	1.19389	1.32737	0.657115	0.590716	1.88811	1.7779	2.29924	1.49139	1.60891	1.36802	1.25321	1.44691	0.385566	1.57822	0.763676	1.05166	2.19818	1.76371	1.24285	1.50767
AT5G08770	AT5G08770	topoisomerase I damage affected-like protein	N	N	-	5:2855638-2856567	2855638	2856567	930	0.92981	0.00289488	0.00176934	24	12	12	0.734158	4.79765	3.65697	3.70018	3.09203	4.43444	4.03037	5.88666	6.01456	4.61913	3.9336	3.82425	3.52961	4.09283	3.68606	4.782	3.83547	4.74247	4.1227	5.72757	5.36092	5.03635	3.86336	2.63484	3.58491
AT5G10870	CM2	chorismate mutase 2	N	N	-	5:3430497-3432468	3430497	3432468	1972	0.984326	0.00289488	0.00176934	24	12	12	1.02648	4.67249	5.57252	6.5058	7.50196	8.35722	9.33984	7.31041	9.77366	7.85589	7.75608	5.63079	7.08408	7.00016	7.52413	6.33203	6.4537	10.2561	8.08437	8.36573	7.849	7.26236	6.84487	7.25825	7.13631
AT5G10946	AT5G10946	hypothetical protein	N	N	-	5:3455402-3457627	3455402	3457627	2226	0.692793	0.00289488	0.00176934	24	22	22	0.732645	4.54733	4.15037	2.27703	3.1934	2.86533	3.04088	3.17606	3.62485	4.1471	3.20022	4.48117	4.49901	4.40332	3.53406	3.85858	3.21536	2.9303	2.96319	2.95057	3.4628	4.22942	4.53525	3.77827	3.95345
AT5G11000	AT5G11000	hypothetical protein (DUF868)	N	Y	-	5:3478672-3480621	3478672	3480621	1950	0.847867	0.00289488	0.00176934	28	10	8.57143	2.55692	19.1906	20.0553	22.1604	20.0728	22.411	24.7856	31.8975	29.5089	20.4321	20.068	19.262	16.8029	17.1617	19.6843	25.0643	18.7639	24.4449	18.5844	29.0197	22.6749	23.4844	22.8022	20.2833	18.0585
AT5G11520	ASP3	aspartate aminotransferase 3	Y	Y	-	5:3684946-3687854	3684946	3687854	2909	0.454428	0.00289488	0.00176934	24	12	12	5.11792	59.7411	56.7701	68.8802	70.0014	72.6567	78.3388	82.0025	83.0224	69.759	71.8493	74.7253	72.5311	66.9813	70.7952	71.3013	70.1638	81.7015	66.9617	73.4171	74.5655	70.6202	83.0203	67.6111	64.5953
AT5G12410	AT5G12410	THUMP domain-containing protein	N	N	-	5:4021815-4024218	4021815	4024218	2404	0.750944	0.00289488	0.00176934	24	0	0	2.36038	26.5748	28.9365	22.2417	22.81	16.6803	16.0973	20.6718	18.2048	22.5562	22.6238	21.8897	24.5333	22.3553	22.7624	25.6909	19.6597	21.2447	20.3236	19.9944	20.5459	20.5628	21.5005	28.0884	22.6151
AT5G15310	MYB16	myb domain protein 16	N	Y	-	5:4974671-4976470	4974671	4976470	1800	0.691437	0.00289488	0.00176934	24	2	2	4.22101	29.7454	26.7597	28.1376	31.1484	21.9676	21.4068	20.2063	18.3659	23.7025	18.4679	30.7582	25.6767	22.7505	24.6244	27.9665	29.0072	25.7944	22.4494	20.8275	18.0065	21.9262	23.6421	24.7079	26.0325
AT5G15530	BCCP2	biotin carboxyl carrier protein 2	N	N	-	5:5038563-5040840	5038563	5040840	2278	0.98989	0.00289488	0.00176934	24	10	10	5.24932	31.9565	35.6119	33.5049	40.4244	47.9261	50.1503	44.1362	39.3094	36.717	32.4022	24.7051	28.7589	35.3677	35.4546	42.3125	31.0512	45.8824	40.0997	35.4415	43.4517	38.4543	31.9147	33.3581	35.38
AT5G15580	LNG1	longifolia1	N	Y	-	5:5068237-5072492	5068237	5072492	4256	1.25501	0.00289488	0.00176934	24	10	10	5.67169	19.5661	19.3007	28.5442	27.372	26.0268	14.6734	30.0356	20.9167	18.9148	21.4014	13.467	14.7647	20.8593	21.0144	27.8016	24.3219	28.8789	27.8927	31.6231	28.6771	22.4827	22.4663	17.4993	16.0818
AT5G16000	NIK1	NSP-interacting kinase 1	N	Y	-	5:5223934-5227288	5223934	5227288	3355	0.631951	0.00289488	0.00176934	24	4	4	7.86587	46.8501	39.8784	45.4593	45.2145	44.515	47.0129	30.5285	28.8377	32.8059	29.3131	37.0225	38.5523	36.9766	38.3427	43.8295	46.2783	45.574	45.0277	32.5951	28.4206	33.0284	29.7731	42.5552	37.9263
AT5G19090	AT5G19090	Heavy metal transport/detoxification superfamily protein	Y	Y	-	5:6387341-6390191	6387341	6390191	2851	0.449674	0.00289488	0.00176934	28	12	10.2857	7.115	54.568	57.7569	51.7211	58.2669	63.6854	62.169	71.297	74.3496	63.7912	63.3376	61.2349	63.5082	50.9769	52.5169	65.0682	52.2956	62.4232	59.6182	68.9044	71.8979	69.5072	59.2942	73.3779	68.7833
AT5G19750	AT5G19750	Peroxisomal membrane 22 kDa (Mpv17/PMP22) family protein	Y	N	-	5:6677016-6679384	6677016	6679384	2369	0.608494	0.00289488	0.00176934	24	4	4	5.25876	54.0674	66.7251	64.0008	70.4576	48.0967	57.8249	49.2563	53.7283	47.0005	43.4252	51.4279	51.9002	60.2352	46.3608	68.8938	48.8046	51.0104	45.2531	45.4387	47.5044	43.9637	43.8828	52.498	50.4232
AT5G20720	CPN20	chaperonin 20	Y	N	-	5:7014658-7016698	7014658	7016698	2041	0.450724	0.00289488	0.00176934	24	2	2	70.4176	698.203	770.43	711.531	759.016	626.314	666.7	608.133	649.143	650.926	587.218	712.6	660.659	708.963	618.613	748.993	607.979	595.469	553.666	530.755	541.761	581.851	602.223	685.358	679.524
AT5G22140	AT5G22140	FAD/NAD(P)-binding oxidoreductase family protein	N	N	-	5:7340055-7341959	7340055	7341959	1905	0.597435	0.00289488	0.00176934	20	14	16.8	0.795924	5.25655	4.99205	4.26943	4.61269	6.37878	5.71974	6.46163	6.68583	7.41758	7.4005	5.27887	5.14528	4.79849	4.59808	6.00224	5.00678	4.85814	6.7316	4.79033	5.92523	5.14765	4.61924	5.46855	4.82455
AT5G22460	AT5G22460	alpha/beta-Hydrolases superfamily protein	N	Y	-	5:7443460-7445639	7443460	7445639	2180	3.24919	0.00289488	0.00176934	24	20	20	0.78974	2.71171	3.16357	1.62645	1.90084	0.852778	1.81005	2.5737	3.598	4.31568	3.13355	3.00309	3.15677	2.992	2.58404	2.60537	2.29669	1.54227	1.64264	1.80505	2.15463	6.87281	5.62707	2.23713	2.71381
AT5G23020	IMS2	2-isopropylmalate synthase 2	Y	N	-	5:7718118-7721866	7718118	7721866	3749	2.04207	0.00289488	0.00176934	24	22	22	5.86349	21.4851	15.7017	18.0943	18.3494	12.3482	10.5707	8.98058	12.2708	24.3094	19.9125	20.0597	20.6557	16.6818	23.2564	12.697	18.741	12.4538	11.6595	7.81033	11.8248	21.7871	18.141	25.8016	21.0739
AT5G24352	AT5G24352	Serine/threonine-protein kinase WNK (With No Lysine)-like protein	N	N	-	5:8310940-8311985	8310940	8311985	1046	0.848758	0.00289488	0.00176934	20	2	2.4	0.350172	2.25281	2.37993	2.68364	2.53445	2.04667	2.38926	1.61541	1.18143	2.32642	2.60018	2.60424	2.03823	2.42747	2.28004	1.51705	1.88328	1.73505	1.35276	2.01333	2.23158	3.03294	2.3936	2.08799	2.47928
AT5G24940	AT5G24940	Protein phosphatase 2C family protein	N	N	-	5:8591143-8593601	8591143	8593601	2459	0.91095	0.00289488	0.00176934	28	0	0	0.204666	2.83687	2.26384	1.74843	1.69808	1.97844	2.58233	1.23209	1.31568	1.78696	1.689	1.43116	1.9388	2.08876	1.55803	2.40749	2.25075	1.81216	1.28835	1.3885	1.05166	1.14083	1.00783	1.54114	1.34015
AT5G25610	RD22	BURP domain-containing protein	Y	Y	-	5:8914122-8916856	8914122	8916856	2735	1.79789	0.00289488	0.00176934	24	0	0	75.1232	313.933	310.146	350.175	320.912	309.695	300.106	179.037	156.996	180.685	181.523	441.055	341.502	251.102	308.869	311.16	296.824	292.105	238.022	175.68	161.135	235.289	255.696	335.172	377.353
AT5G25940	AT5G25940	early nodulin-like protein	N	N	-	5:9054122-9055255	9054122	9055255	1134	0.483579	0.00289488	0.00176934	24	18	18	1.14238	15.6445	16.6885	13.4182	13.9395	15.5547	15.0354	17.3862	16.7817	16.8918	17.1789	16.4935	15.4607	15.3834	15.8843	15.0716	14.1476	12.1839	13.7209	15.1347	14.9798	18.5594	17.5531	15.2125	15.7133
AT5G27760	AT5G27760	Hypoxia-responsive family protein	N	N	-	5:9830251-9831899	9830251	9831899	1649	0.721809	0.00289488	0.00176934	28	14	12	3.33686	18.1893	18.488	22.2824	19.0337	16.7827	22.8307	24.724	23.8434	23.1294	24.135	23.7666	23.191	19.1093	17.8603	22.2281	16.8118	14.9214	16.8451	20.7581	20.0586	24.4026	26.4136	20.8799	22.9501
AT5G28490	LSH1	LIGHT-DEPENDENT SHORT HYPOCOTYLS-like protein (DUF640)	N	N	-	5:10454388-10455681	10454388	10455681	1294	0.608211	0.00289488	0.00176934	20	6	7.2	0.748901	8.59404	8.62	9.18945	9.14935	8.08433	9.60531	8.10442	8.99499	7.28271	7.62274	7.1558	8.65004	8.66552	8.77815	9.16825	8.03841	7.86555	6.53835	6.94251	6.61779	8.98751	8.4826	9.04796	11.1233
AT5G37475	AT5G37475	Translation initiation factor eIF3 subunit	N	N	-	5:14866057-14868775	14866057	14868775	2719	0.581632	0.00289488	0.00176934	24	0	0	4.44683	40.2585	33.1449	38.3842	36.1412	29.1309	32.8704	29.7892	29.1867	28.9623	30.491	36.9521	35.5944	34.9161	30.4005	34.9581	34.6341	28.6861	25.316	26.7634	25.086	31.3867	31.6628	34.949	36.0836
AT5G39190	GER2	germin-like protein 2	N	N	-	5:15692542-15693735	15692542	15693735	1194	2.83088	0.00289488	0.00176934	24	12	12	6.39927	4.54733	3.9472	4.35076	3.67495	6.68578	6.13002	14.8399	15.4929	12.5762	13.6231	3.80079	3.97703	4.29042	4.90208	4.12242	5.46612	7.63422	7.8267	14.857	13.4921	15.3873	15.5374	3.38056	3.31688
AT5G42750	BKI1	BRI1 kinase inhibitor 1	N	Y	-	5:17142816-17144672	17142816	17144672	1857	1.13067	0.00289488	0.00176934	24	20	20	3.01444	17.2715	19.678	13.9062	12.4188	13.1669	11.1016	19.7408	15.7614	18.4428	15.6677	19.262	16.5544	17.698	18.7723	15.4673	13.2519	11.2585	9.6948	18.0505	15.4159	21.7871	18.057	17.4496	20.0018
AT5G43760	KCS20	3-ketoacyl-CoA synthase 20	Y	N	-	5:17585523-17588733	17585523	17588733	3211	0.742002	0.00289488	0.00176934	24	0	0	26.1494	166.374	164.999	184.318	158.555	147.633	129.72	134.928	114.518	136.113	117.652	188.678	153.14	137.237	150.825	173.076	163.777	142.775	116.434	125.868	107.885	136.148	142.566	176.733	183.4
AT5G43880	TRM21	methyl-coenzyme M reductase II subunit gamma, putative (DUF3741)	N	N	-	5:17639733-17643982	17639733	17643982	4250	0.443377	0.00289488	0.00176934	28	26	22.2857	3.39636	39.7579	38.3982	40.0513	37.9153	35.6802	30.6742	32.4998	32.0866	37.1216	34.2468	44.7179	38.3286	36.0452	38.7607	42.1146	42.5806	37.4771	32.1442	33.8795	32.422	34.0858	35.6521	39.0255	36.8542
AT5G44070	CAD1	phytochelatin synthase 1 (PCS1)	Y	N	-	5:17734701-17737859	17734701	17737859	3159	1.38955	0.00289488	0.00176934	24	14	14	11.55	45.8905	39.414	47.3297	44.733	47.1074	55.0495	92.5711	92.7424	57.7897	56.1594	45.3748	44.9156	46.997	48.2988	40.4327	43.1088	54.9047	46.155	86.5731	70.7693	58.4606	66.643	38.2301	39.568
AT5G44290	AT5G44290	Protein kinase superfamily protein	Y	N	-	5:17840313-17843806	17840313	17843806	3494	0.415213	0.00289488	0.00176934	24	10	10	4.06688	47.1838	43.6224	53.3476	50.182	52.5993	49.5953	52.2133	46.9887	47.3714	45.1808	45.281	42.1316	50.2148	49.7049	42.5433	53.5817	53.7865	55.7854	54.3252	49.2999	46.9688	51.0636	39.125	41.0422
AT5G44320	AT5G44320	Eukaryotic translation initiation factor 3 subunit 7 (eIF-3)	N	N	-	5:17854547-17856740	17854547	17856740	2194	0.39962	0.00289488	0.00176934	24	4	4	3.79107	63.2455	66.9573	65.2207	68.6835	57.8183	57.0768	57.744	60.4141	48.7874	52.2924	56.7302	58.4375	56.9045	56.887	64.1448	58.1751	54.8275	56.2363	50.7845	50.9416	53.2573	55.2209	57.8174	60.5079
AT5G45280	AT5G45280	Pectinacetylesterase family protein	N	N	-	5:18345534-18349695	18345534	18349695	4162	0.952347	0.00289488	0.00176934	24	2	2	4.07852	25.9073	25.7729	27.2024	26.1555	24.56	26.7645	14.7851	17.1576	16.3861	16.0233	27.544	23.2656	20.7464	27.3225	22.1951	22.163	23.3653	15.6534	14.0933	13.6203	20.4793	20.8706	21.4765	19.7337
AT5G47440	AT5G47440	auxin canalization protein (DUF828)	N	N	-	5:19243531-19245648	19243531	19245648	2118	0.787643	0.00289488	0.00176934	24	6	6	0.999418	4.54733	3.51185	6.05853	5.04355	5.35544	4.15104	4.32601	4.08131	4.31568	3.73359	4.0354	3.25619	4.65736	6.11811	6.03522	6.08622	5.28226	5.9586	5.44987	4.61706	3.67292	3.6114	3.33084	2.98184
AT5G50900	AT5G50900	ARM repeat superfamily protein	N	N	-	5:20704724-20706842	20704724	20706842	2119	0.588589	0.00289488	0.00176934	24	10	10	1.98698	13.9758	14.4247	16.6711	16.1191	19.3751	18.1487	15.7981	17.4798	14.026	13.7787	14.992	13.6213	13.6334	13.0342	18.5344	15.7553	19.7796	16.7807	15.3082	13.1073	14.0239	15.7054	12.0805	14.4401
AT5G51510	AT5G51510	jagunal-like protein	N	Y	-	5:20921377-20923012	20921377	20923012	1636	0.532069	0.00289488	0.00176934	24	12	12	1.25799	10.8469	9.37461	12.4017	12.3428	11.2908	14.7941	14.8946	13.7476	13.3854	12.1564	11.942	11.608	9.93571	10.5642	10.5204	11.0241	12.261	13.1733	10.5873	13.7999	11.13	12.304	10.5891	10.8887
AT5G52960	AT5G52960	tRNA dimethylallyltransferase	Y	Y	-	5:21477116-21478534	21477116	21478534	1419	0.793207	0.00289488	0.00176934	20	10	12	9.35581	45.7237	45.0446	59.1215	60.4466	61.707	73.8016	60.5094	58.642	47.0679	40.7139	54.126	52.3476	53.5456	45.3348	72.6535	60.334	60.264	59.0062	41.7592	48.4278	45.1323	44.7226	50.41	52.3999
AT5G53486	AT5G53486	transmembrane protein	N	N	-	5:21721667-21722838	21721667	21722838	1172	0.797898	0.00289488	0.00176934	24	22	22	2.15816	9.30326	12.306	9.71804	11.7598	8.15256	7.84353	7.94014	8.64593	10.9578	9.75622	10.3231	12.4531	13.2947	12.4642	13.6534	10.2432	7.90411	7.15032	7.22021	8.77242	13.5508	11.2961	11.8817	12.832
AT5G55180	AT5G55180	O-Glycosyl hydrolases family 17 protein	N	N	-	5:22388521-22390770	22388521	22390770	2250	0.664407	0.00289488	0.00176934	20	10	12	9.12541	42.9702	40.1396	42.979	46.0002	59.6262	64.0274	56.8405	57.2726	43.3254	42.7585	38.1017	44.667	55.5779	56.013	60.8469	39.9394	64.0811	56.2685	49.153	54.8404	44.0193	40.7333	59.6569	61.4125
AT5G55930	OPT1	oligopeptide transporter 1	N	N	-	5:22652715-22656106	22652715	22656106	3392	1.03621	0.00289488	0.00176934	24	10	10	2.43141	8.92779	8.47488	10.4499	13.0777	11.666	15.0837	12.5947	15.5466	12.5425	12.0675	7.71888	10.2906	10.472	11.4762	16.7535	15.4337	12.5309	14.1074	12.8436	13.4921	12.6326	9.74239	9.04796	9.14654
AT5G57270	AT5G57270	Core-2/I-branching beta-1,6-N-acetylglucosaminyltransferase family protein	N	N	-	5:23200575-23203908	23200575	23203908	3334	0.556067	0.00289488	0.00176934	28	16	13.7143	2.5178	20.609	17.211	21.3878	21.4921	20.3984	20.2242	24.0395	23.9777	24.7477	25.3128	23.5555	23.8373	20.4077	20.6724	19.7876	22.5075	21.6688	18.4555	22.8062	21.2898	22.2044	27.3375	24.3599	21.4424
AT5G57410	AT5G57410	Afadin/alpha-actinin-binding protein	N	N	-	5:23264314-23267905	23264314	23267905	3592	0.843719	0.00289488	0.00176934	24	12	12	1.77556	9.09467	8.41683	11.3445	10.2392	11.8707	12.7669	11.5269	11.0625	12.5762	12.4008	9.52542	10.5888	10.3026	9.76617	9.66294	10.2662	16.1552	16.362	14.2322	12.7739	12.1039	9.0705	11.1359	9.01252
AT5G60800	AT5G60800	Heavy metal transport/detoxification superfamily protein	N	Y	-	5:24460719-24462595	24460719	24462595	1877	1.33867	0.00289488	0.00176934	24	20	20	1.3414	11.3058	12.364	12.239	10.6193	7.23156	5.93695	11.0888	9.3172	11.8007	15.2233	11.4962	12.3536	11.4317	11.2102	11.246	9.73796	8.09689	8.88958	11.9064	10.4653	11.6866	12.7239	10.1417	12.5639
AT5G61190	AT5G61190	putative endonuclease or glycosyl hydrolase with C2H2-type zinc finger domain-containing protein	N	N	-	5:24615183-24620119	24615183	24620119	4937	3.09002	0.00289488	0.00176934	24	18	18	5.28562	20.7342	22.0869	17.1997	16.2458	15.4523	7.40912	22.9717	24.0045	27.1416	29.4242	21.7724	28.1872	23.5691	26.4865	12.763	18.718	19.3169	22.8037	33.3935	29.7287	23.6235	26.3297	28.0884	24.6923
AT5G61370	AT5G61370	Pentatricopeptide repeat (PPR) superfamily protein	Y	Y	-	5:24671770-24673657	24671770	24673657	1888	1.05223	0.00289488	0.00176934	24	16	16	0.862597	3.50437	4.20842	3.13092	2.38238	3.51344	3.45115	5.94142	5.5044	3.47278	4.35585	3.91809	3.92732	3.04846	2.58404	2.96814	3.14646	4.16412	3.47853	5.10275	5.82263	4.36854	4.11532	3.77827	4.75754
AT5G62600	MOS14	ARM repeat superfamily protein	N	N	-	5:25122794-25132716	25122794	25132716	9923	0.370025	0.00289488	0.00176934	24	20	20	1.62845	25.657	27.6594	24.8847	25.5726	20.7396	23.7237	24.1764	24.4878	23.0956	25.1573	27.7317	28.7837	28.2264	25.0424	22.0961	24.0923	21.9773	23.2546	25.9303	26.2146	24.8478	26.5396	25.0062	26.9706
AT5G62640	ELF5	proline-rich family protein	N	N	-	5:25149329-25152563	25149329	25152563	3235	0.344394	0.00289488	0.00176934	28	6	5.14286	1.7246	30.246	29.9233	31.5938	29.2475	35.6461	34.5357	31.0487	26.4211	29.5017	28.3797	27.2155	28.6097	30.0047	26.2585	29.7144	28.1804	31.5008	34.6565	31.1372	31.3191	29.6894	28.9752	27.7404	29.2823
AT5G62920	ARR6	response regulator 6	N	Y	-	5:25252354-25254314	25252354	25254314	1961	1.8393	0.00289488	0.00176934	24	4	4	2.91518	13.5168	9.72289	12.8896	14.2943	12.7576	12.791	6.84495	6.41732	6.87812	4.55586	13.1854	11.5831	10.472	9.38616	14.7747	10.9322	11.7598	12.4325	8.05332	6.33563	6.37195	6.76088	11.7822	10.5872
AT5G62990	emb1692	Ubiquitin carboxyl-terminal hydrolase family protein	N	Y	-	5:25277404-25279486	25277404	25279486	2083	1.32068	0.00289488	0.00176934	24	16	16	1.69295	8.21858	8.47488	4.35076	5.37303	7.47033	6.82991	11.4174	10.8745	9.744	8.13388	8.79811	9.868	7.56469	7.41013	6.6948	6.04029	8.05834	7.56903	9.40711	9.90103	8.43101	8.44061	10.9868	9.07953
AT5G63850	AAP4	amino acid permease 4	Y	Y	-	5:25550937-25553656	25550937	25553656	2720	0.99368	0.00289488	0.00176934	24	2	2	4.79857	39.3407	36.1924	39.97	40.1203	37.9657	33.9565	33.7319	35.5503	32.3002	32.5578	33.9255	40.2426	43.6098	51.2629	44.8519	39.0896	30.8453	26.089	25.5484	25.2143	43.9359	34.9802	35.4958	36.4521
AT5G63910	FCLY	farnesylcysteine lyase	Y	Y	-	5:25571779-25574208	25571779	25574208	2430	0.513124	0.00289488	0.00176934	24	12	12	1.84387	21.5685	21.2743	23.0956	23.1395	25.8562	24.858	30.2821	28.4886	19.9937	22.8904	23.9543	21.2522	19.6738	23.4464	22.8877	24.2071	21.9773	26.0246	28.6032	24.2909	24.1522	23.936	21.3273	22.7156
AT5G64341	-	-	N	N	AT5G64340;AT5G64343	5:25732323-25732826	25732323	25732826	504	0.666463	0.00289488	0.00176934	24	16	16	2.47472	12.8911	12.277	10.2466	12.4441	13.0304	10.3535	17.7421	16.7548	15.3746	16.1789	13.4904	14.3422	12.0809	13.0722	11.9715	13.1141	12.3767	13.3666	17.1827	16.4419	13.9126	16.3353	17.3502	14.6747
AT5G65470	AT5G65470	O-fucosyltransferase family protein	Y	Y	-	5:26172009-26175132	26172009	26175132	3124	0.659181	0.00289488	0.00176934	24	2	2	8.7486	52.4404	44.8414	57.7797	52.0322	44.9926	39.0005	34.4438	38.6382	34.9638	39.4916	53.8445	52.9193	43.8639	48.4508	53.6903	57.8077	45.7282	41.2593	37.0383	35.0384	41.5986	40.3553	51.454	47.5084
AT5G65920	AT5G65920	ARM repeat superfamily protein	N	N	-	5:26363709-26366074	26363709	26366074	2366	0.973425	0.00289488	0.00176934	24	20	20	1.69162	13.5586	11.1741	10.2873	8.28764	7.09511	7.40912	9.47341	10.3644	10.452	10.8896	9.90081	11.1108	10.218	9.04416	9.33315	6.91303	6.59319	6.37731	8.92113	8.51591	10.6014	11.5481	10.1914	10.8552
AT5G66120	AT5G66120	3-dehydroquinate synthase	N	Y	-	5:26431356-26433900	26431356	26433900	2545	0.345302	0.00289488	0.00176934	28	24	20.5714	5.54269	88.7356	97.0257	92.3011	89.1872	81.9349	85.8686	83.7822	91.0508	90.7305	85.9169	102.692	91.1982	94.9537	100.398	95.64	92.4877	82.1642	76.0768	81.4704	82.4402	91.4055	95.1983	94.755	91.0968
AT5G66450	LPPepsilon2	Phosphatidic acid phosphatase (PAP2) family protein	N	N	-	5:26534614-26536524	26534614	26536524	1911	0.515549	0.00289488	0.00176934	24	14	14	1.43773	13.1414	11.3482	11.7511	12.4441	13.5762	17.7143	16.7564	17.2113	14.9363	14.9788	15.3439	14.6404	13.831	13.6802	13.9503	12.0806	16.1552	13.7209	16.5926	15.4928	13.7456	14.9915	14.3674	14.3731
AT5G67380	CKA1	casein kinase alpha 1	Y	N	-	5:26880966-26883430	26880966	26883430	2465	0.343785	0.00289488	0.00176934	28	4	3.42857	2.60212	35.5026	34.0156	35.7819	33.8856	38.4773	37.9386	30.6654	32.8921	29.6029	32.9578	30.9694	32.1145	33.7588	33.9726	32.1878	34.3355	35.9348	37.5553	32.6298	31.7808	33.6406	33.3005	29.2319	28.3777
AT1G01140	CIPK9	CBL-interacting protein kinase 9	Y	Y	-	1:64166-67774	64166	67774	3609	1.17776	0.00359802	0.00225745	24	4	4	7.87954	54.6097	52.7938	70.344	64.1469	45.0608	31.7603	44.2731	36.3559	41.6733	45.492	47.7679	42.9768	56.3682	61.3331	58.9341	66.4891	50.1622	53.6274	48.1116	41.964	44.8819	48.418	47.4272	41.4777
AT1G01300	AT1G01300	Eukaryotic aspartyl protease family protein	Y	Y	-	1:116784-118845	116784	118845	2062	0.981309	0.00359802	0.00225745	28	12	10.2857	14.6148	81.6434	86.6934	66.4405	72.0797	92.7481	103.969	112.558	101.549	88.3029	83.0056	72.5668	75.0664	67.8564	73.5693	79.777	56.3148	76.612	68.4433	98.8961	88.2372	89.9308	84.784	76.1122	77.7623
AT1G02010	SEC1A	secretory 1A	N	N	-	1:347613-352545	347613	352545	4933	1.08868	0.00359802	0.00225745	24	22	22	2.77379	14.0175	13.2928	9.27077	8.61712	9.58522	9.79838	6.84495	8.32372	11.8681	14.2454	14.2178	13.3479	13.5205	13.4142	6.29905	12.0576	8.79091	11.885	11.6634	11.594	12.577	11.2541	13.8702	14.0381
AT1G02290	AT1G02290	hypothetical protein	N	N	-	1:450461-452743	450461	452743	2283	0.674171	0.00359802	0.00225745	28	12	10.2857	1.26657	8.13514	9.25851	8.13225	9.98572	9.92633	7.62633	12.4578	11.143	10.6543	9.80066	7.03849	9.69401	7.39533	8.20814	10.0587	9.32456	9.25359	9.40492	10.4138	9.87538	10.7405	11.4221	9.5451	9.11303
AT1G02360	AT1G02360	Chitinase family protein	N	N	-	1:471971-473336	471971	473336	1366	1.82323	0.00359802	0.00225745	24	12	12	0.484152	0.417187	0.580471	1.09785	2.02756	1.50089	2.89607	2.7106	2.17491	0.775474	1.84457	0.610003	0.621411	0.705661	0.380007	0.725545	0.413404	1.00247	0.805216	1.52735	0.718209	0.612153	1.00783	0.397712	0.603068
AT1G03150	AT1G03150	Acyl-CoA N-acyltransferases (NAT) superfamily protein	N	Y	-	1:756414-758678	756414	758678	2265	0.959273	0.00359802	0.00225745	24	4	4	1.69205	9.88732	9.43265	13.1742	12.5202	11.052	14.6976	9.03533	8.80703	9.33941	9.20062	9.50196	10.7131	11.2906	9.76617	12.2683	11.4605	12.3767	12.2071	7.01194	7.4899	9.73879	9.7004	10.2411	9.31406
AT1G03760	AT1G03760	Prefoldin chaperone subunit family protein	N	N	-	1:941062-943377	941062	943377	2316	0.834447	0.00359802	0.00225745	28	26	22.2857	1.68615	6.46639	9.1134	7.64432	6.6656	4.67322	4.51305	4.98312	5.10164	5.25974	5.53371	7.90657	6.18925	7.28242	7.75213	6.33203	7.39534	6.86308	7.24694	6.03999	5.61742	4.9807	5.03917	5.26969	8.27544
AT1G05190	emb2394	Ribosomal protein L6 family	Y	N	-	1:1502251-1503853	1502251	1503853	1603	0.359768	0.00359802	0.00225745	24	12	12	23.3215	426.114	451.142	471.467	490.466	509.04	538.621	573.278	560.267	494.28	449.23	488.049	464.964	468.305	453.462	579.777	472.406	539.292	486.93	499.063	481.354	508.115	477.335	479.293	484.934
AT1G06650	AT1G06650	2-oxoglutarate (2OG) and Fe(II)-dependent oxygenase superfamily protein	N	N	-	1:2035718-2037366	2035718	2037366	1649	0.457072	0.00359802	0.00225745	24	10	10	5.9557	46.558	42.5485	57.2104	58.2416	56.2492	55.5563	62.4533	60.1187	55.6993	48.9144	49.856	47.1029	48.239	56.697	56.4276	61.8269	56.3698	58.1688	55.8178	54.3787	51.7269	54.381	43.7484	46.7713
AT1G10590	AT1G10590	Nucleic acid-binding, OB-fold-like protein	N	N	-	1:3501988-3503544	3501988	3503544	1557	0.457987	0.00359802	0.00225745	28	8	6.85714	9.30837	63.621	62.6038	72.3364	67.9232	68.0176	74.1877	73.8981	75.5311	58.2954	59.3596	61.0237	57.4681	53.3197	51.4909	71.0704	61.1608	65.7391	58.1688	65.5026	63.305	61.7996	63.1156	54.238	56.4874
AT1G11150	AT1G11150	transposable_element_gene	N	N	-	1:3728851-3731624	3728851	3731624	2774	0.574205	0.00359802	0.00225745	24	18	18	0.939094	4.83936	4.934	4.96067	4.46063	4.605	3.71663	6.18784	5.88031	5.69805	5.91151	5.37271	5.12042	4.99608	4.90208	5.07882	3.92734	3.85566	4.38037	6.42182	5.25832	5.73198	6.42494	6.16454	6.36572
AT1G11410	AT1G11410	S-locus lectin protein kinase family protein	Y	N	-	1:3840326-3845272	3840326	3845272	4947	1.05422	0.00359802	0.00225745	24	0	0	3.82541	28.0349	24.4959	27.9749	28.1324	23.5026	18.2453	19.248	20.1649	23.6351	24.0461	35.1455	28.6346	23.2304	25.1944	27.109	31.878	23.2497	23.1258	20.9317	16.5958	25.8217	27.2535	27.7902	28.6458
AT1G12010	AT1G12010	2-oxoglutarate (2OG) and Fe(II)-dependent oxygenase superfamily protein	N	N	-	1:4056165-4057968	4056165	4057968	1804	1.05938	0.00359802	0.00225745	28	10	8.57143	0.478376	1.04297	1.18997	1.34182	1.57136	2.38778	2.09965	2.4368	2.17491	1.28122	1.00007	1.66578	0.894831	1.01615	0.988017	2.90218	1.74548	2.12062	2.38344	2.04804	2.71894	2.00341	2.89752	1.29257	1.27314
AT1G13380	AT1G13380	sodium/hydrogen exchanger (DUF1218)	N	Y	-	1:4588994-4590501	4588994	4590501	1508	0.380955	0.00359802	0.00225745	20	8	9.6	1.94813	17.4801	17.3851	19.924	19.7687	20.6031	20.9965	20.9182	19.8695	17.1279	16.3789	17.4789	17.5238	16.8794	16.5683	20.5131	19.7975	19.741	16.1365	16.5579	14.9285	18.3089	16.4193	17.5988	18.5611
AT1G16970	KU70	ATP-dependent DNA helicase 2 subunit Ku70-like protein	Y	Y	-	1:5800767-5805811	5800767	5805811	5045	0.539842	0.00359802	0.00225745	28	24	20.5714	2.83479	18.8151	19.2136	15.5326	15.1813	13.9173	12.5979	13.9637	12.2976	16.0827	18.0012	15.6724	18.344	19.4762	19.1903	13.4226	17.2481	17.1577	15.3635	13.8503	15.6467	14.1352	17.4691	18.6925	15.1102
AT1G17970	AT1G17970	RING/U-box superfamily protein	Y	Y	-	1:6184717-6187539	6184717	6187539	2823	1.68147	0.00359802	0.00225745	28	8	6.85714	2.88979	7.09217	7.28491	12.727	11.5317	16.2369	17.9557	9.22699	9.66626	8.90109	7.44495	9.12658	7.80492	6.57676	6.99212	11.213	12.9304	19.3169	15.8789	10.9345	9.51628	8.93186	7.93669	9.59481	9.38106
AT1G18773	AT1G18773	acyl thioesterase-like protein	N	N	-	1:6474801-6475979	6474801	6475979	1179	0.94814	0.00359802	0.00225745	24	2	2	0.898741	3.87984	3.51185	3.90348	2.76255	2.456	3.81316	1.86183	1.82585	1.75325	2.20015	3.09694	3.80303	3.55653	3.87607	2.57239	4.36371	2.66041	2.6089	2.53402	2.28288	2.75469	2.47759	3.72855	4.05396
AT1G19710	AT1G19710	UDP-Glycosyltransferase superfamily protein	N	N	-	1:6814704-6816876	6814704	6816876	2173	0.5499	0.00359802	0.00225745	28	22	18.8571	1.98507	18.5231	17.0949	14.6381	15.2067	14.429	12.2842	15.1684	16.0836	19.5891	16.8678	17.9247	18.8909	17.1052	16.9863	18.2705	17.4778	14.8443	14.4295	17.4257	13.8255	19.1993	15.5794	16.9525	16.6849
AT1G20200	EMB2719	PAM domain (PCI/PINT associated module) protein	N	N	-	1:7001087-7004432	7001087	7004432	3346	0.312108	0.00359802	0.00225745	24	10	10	4.9201	64.4136	63.8518	63.5536	73.1948	77.9098	76.0943	72.9398	69.3822	67.0617	67.1823	59.7333	65.1984	65.3724	60.725	78.6887	66.0068	73.6817	72.0185	61.8925	65.6136	63.7752	68.5747	59.9551	61.5465
AT1G21660	AT1G21660	Chaperone DnaJ-domain superfamily protein	Y	N	-	1:7605620-7609223	7605620	7609223	3604	0.492237	0.00359802	0.00225745	20	4	4.8	4.60964	44.5555	41.3005	43.0196	45.4173	42.366	41.3656	31.7058	35.4698	39.1446	38.1137	43.8733	45.189	42.4243	47.8048	40.0699	44.3261	41.4484	37.1043	34.5737	33.4737	41.7655	44.6806	43.5992	41.4777
AT1G21770	AT1G21770	Acyl-CoA N-acyltransferases (NAT) superfamily protein	N	Y	-	1:7651646-7652288	7651646	7652288	643	0.663314	0.00359802	0.00225745	24	14	14	2.88665	26.3245	22.0869	26.2672	24.0772	27.0842	28.6711	37.4008	32.919	33.3454	30.7354	28.0367	27.5906	32.291	28.9565	27.076	31.235	30.4597	27.2163	35.025	35.4231	31.9989	30.445	29.8781	27.8752
AT1G23260	MMZ1	MMS ZWEI homologue 1	N	Y	-	1:8256854-8258728	8256854	8258728	1875	0.550644	0.00359802	0.00225745	28	12	10.2857	3.32913	19.9832	16.9207	18.6635	20.8838	21.9676	26.7887	23.5466	24.5416	22.7922	24.2016	17.3147	22.0228	17.3875	19.6843	20.5131	21.0147	21.6688	21.612	21.5218	20.4177	22.6496	23.3901	19.8856	19.7672
AT1G23935	AT1G23935	apoptosis inhibitory protein	N	N	-	1:8461909-8465943	8461909	8465943	4035	1.05637	0.00359802	0.00225745	28	26	22.2857	0.761852	3.1289	3.33771	2.92761	3.06668	2.83122	2.00312	1.83445	2.30916	1.98926	2.1557	3.35501	3.0822	4.14929	3.53406	1.51705	3.0546	2.85319	3.31749	2.39517	2.46243	2.03123	2.3936	4.17598	2.88133
AT1G24706	THO2	THO2	N	N	-	1:8741836-8755615	8741836	8755615	13780	1.09037	0.00359802	0.00225745	28	26	22.2857	12.066	70.2542	77.3187	57.5764	59.6862	58.7393	36.4664	44.0815	45.9953	53.1031	60.1374	66.3964	62.3648	75.2799	73.5313	51.8105	66.558	63.5799	69.6995	61.0941	59.8166	47.3584	60.1341	67.5117	66.1365
AT1G25420	AT1G25420	Regulator of Vps4 activity in the MVB pathway protein	Y	Y	-	1:8915915-8918274	8915915	8918274	2360	0.325139	0.00359802	0.00225745	28	0	0	1.60596	25.4484	23.8283	25.6979	23.6971	23.7754	24.8338	19.6861	20.0306	21.0052	21.8015	24.447	23.2905	23.8231	25.7644	23.91	26.4119	25.3703	24.3497	22.6326	20.7768	23.707	21.6684	24.3599	23.2851
AT1G27190	AT1G27190	Leucine-rich repeat protein kinase family protein	Y	Y	-	1:9446575-9449046	9446575	9449046	2472	0.537411	0.00359802	0.00225745	24	6	6	4.94672	41.3849	39.2398	45.5406	47.4955	52.1559	52.5396	49.9134	46.3712	37.2902	33.8245	38.5944	38.602	34.0129	37.4686	48.2158	47.5185	45.6511	44.8988	38.8781	38.1677	37.397	37.4998	38.2798	39.568
AT1G28320	DEG15	protease-like protein	Y	Y	-	1:9920219-9924605	9920219	9924605	4387	0.631029	0.00359802	0.00225745	24	10	10	3.49399	29.9957	32.4193	32.0411	29.2982	34.9298	42.9102	32.1165	38.7456	30.6481	31.8688	29.4678	27.1681	30.6257	31.2745	25.9218	30.5	39.4434	39.7777	37.2466	38.9885	27.9364	33.4265	30.2759	26.9706
AT1G30600	AT1G30600	Subtilase family protein	N	N	-	1:10841107-10845242	10841107	10845242	4136	0.584362	0.00359802	0.00225745	24	16	16	3.01665	22.5698	24.641	20.1273	21.0866	20.262	24.3753	28.9952	28.3544	29.1983	28.2464	23.5086	28.1872	27.1256	26.2585	23.7451	21.7496	26.4499	23.9954	27.2494	32.4733	26.8512	24.5659	27.1936	28.2772
AT1G32210	ATDAD1	Defender against death (DAD family) protein	Y	N	-	1:11605758-11607768	11605758	11607768	2011	0.803502	0.00359802	0.00225745	24	12	12	4.93497	32.2902	27.5143	35.8632	37.5098	44.208	44.2134	45.2314	50.4256	43.0557	35.2691	34.0898	38.254	29.1579	31.1985	38.5858	30.1096	37.6698	32.2408	37.3507	37.0904	42.6281	36.366	31.1707	34.0399
AT1G36070	AT1G36070	Transducin/WD40 repeat-like superfamily protein	Y	N	-	1:13466683-13470936	13466683	13470936	4254	0.68383	0.00359802	0.00225745	24	12	12	1.7915	10.0959	8.59097	10.9785	7.78075	11.973	13.2737	12.2114	13.3448	12.003	12.7786	9.99466	10.3403	9.93571	9.80417	8.27781	10.5188	10.8344	13.7853	12.8089	12.4148	11.13	8.77655	11.3845	8.50997
AT1G45150	AT1G45150	alpha-1,6-mannosyl-glycoprotein 2-beta-N-acetylglucosaminyltransferase	N	N	-	1:17077386-17082592	17077386	17082592	5207	0.496231	0.00359802	0.00225745	24	16	16	0.798456	9.97076	9.63582	9.35209	8.51574	11.4954	10.2811	9.47341	11.5727	11.6658	12.9787	9.57235	10.5391	9.20182	9.69017	8.7725	10.8633	11.2971	13.2377	11.4204	11.1322	12.1596	11.7581	10.2411	11.0898
AT1G50140	AT1G50140	P-loop containing nucleoside triphosphate hydrolases superfamily protein	Y	N	-	1:18569542-18579306	18569542	18579306	9765	0.892777	0.00359802	0.00225745	24	0	0	4.91266	40.634	46.0314	31.6751	32.7957	30.6659	28.285	23.8478	25.535	36.481	39.9583	39.6032	39.0743	45.2752	41.3827	26.1856	34.9786	31.8092	36.589	32.1091	34.1662	33.5571	30.235	44.4941	38.6634
AT1G50440	AT1G50440	RING/FYVE/PHD zinc finger superfamily protein	Y	N	-	1:18685769-18687907	18685769	18687907	2139	0.582121	0.00359802	0.00225745	24	16	16	1.60867	19.3157	17.4141	20.7372	17.5384	22.0358	21.6481	20.2884	21.5611	23.8037	24.6461	21.5143	20.5563	19.2504	18.2023	15.929	18.4194	23.828	21.6764	19.9597	22.7518	23.4844	25.7837	20.1839	19.7002
AT1G51160	AT1G51160	SNARE-like superfamily protein	N	Y	-	1:18949532-18951894	18949532	18951894	2363	0.448208	0.00359802	0.00225745	24	12	12	2.37738	25.6153	26.2373	25.6979	30.4641	33.0196	33.9082	31.3225	33.5365	32.0979	32.6244	28.6467	29.256	27.3796	23.1044	28.791	30.1096	31.0767	27.8605	29.6445	31.473	29.1329	30.193	30.9221	28.0762
AT1G51510	Y14	RNA-binding (RRM/RBD/RNP motifs) family protein	N	N	-	1:19102791-19104933	19102791	19104933	2143	0.458708	0.00359802	0.00225745	24	12	12	5.99238	50.6465	52.1843	56.3565	59.5088	64.2653	72.9086	70.3113	63.0186	60.8241	56.8705	56.9414	54.2864	50.2995	49.9329	63.1554	50.8257	73.2962	64.1274	59.8792	63.7924	63.4969	54.633	60.3031	60.2398
AT1G52530	AT1G52530	Hus1-like protein	N	N	-	1:19568588-19570058	19568588	19570058	1471	0.7256	0.00359802	0.00225745	28	10	8.57143	0.407089	1.66875	1.07387	1.38248	1.39395	2.18311	2.24446	2.35466	2.09436	0.944055	1.46677	1.26693	1.09368	0.987925	1.17802	1.71492	1.42395	1.69649	1.44939	1.6662	1.79552	1.53038	1.76371	1.59085	1.40716
AT1G55330	AGP21	arabinogalactan protein 21	Y	Y	-	1:20648465-20648891	20648465	20648891	427	1.55216	0.00359802	0.00225745	20	10	12	25.8714	62.4111	57.3215	94.6188	88.1734	113.454	141.015	97.4173	101.469	74.9175	55.4704	89.7642	68.6535	58.1747	54.6449	116.351	99.6993	105.954	94.8222	78.4504	71.5901	81.7224	83.0623	84.1162	81.2802
AT1G55335	AT1G55335	transmembrane protein	N	N	-	1:20648469-20648832	20648469	20648832	364	1.55216	0.00359802	0.00225745	20	10	12	25.8723	62.4111	57.3215	94.6188	88.1734	113.454	141.015	97.4173	101.469	74.9175	55.4704	89.7642	68.6535	58.1747	54.6449	116.318	99.6993	105.915	94.79	78.4157	71.5901	81.7224	83.0623	84.1162	81.2802
AT1G59590	ZCF37	ZCF37	N	Y	-	1:21887588-21888792	21887588	21888792	1205	2.797	0.00359802	0.00225745	24	8	8	0.829782	2.21109	1.4802	3.53753	2.9653	3.20644	4.77852	2.24514	1.34254	1.2475	5.66705	1.54847	1.41682	2.37102	1.71003	2.37451	2.93976	3.16164	4.83129	2.46459	2.15463	1.39126	0.755875	1.44171	2.14424
AT1G59720	CRR28	Tetratricopeptide repeat (TPR)-like superfamily protein	N	Y	-	1:21939752-21941784	21939752	21941784	2033	0.696079	0.00359802	0.00225745	28	20	17.1429	1.09752	9.09467	7.5171	5.81456	7.17248	7.26567	6.05762	8.35084	8.91444	8.83366	8.91171	9.52542	8.72461	8.7502	9.99417	7.91504	7.67094	5.74494	7.63345	7.98389	8.61851	9.62749	9.49043	10.4399	7.47135
AT1G59850	AT1G59850	ARM repeat superfamily protein	N	N	-	1:22028509-22030261	22028509	22030261	1753	0.502194	0.00359802	0.00225745	28	14	12	0.589698	5.46514	7.43003	6.5058	6.05733	7.81144	6.7575	6.87233	7.38395	7.48501	7.46717	5.88887	6.68638	6.63321	5.39609	5.14477	5.32832	6.09195	6.31289	7.11608	7.2334	8.06929	8.23064	6.16454	6.49974
AT1G59970	AT1G59970	Matrixin family protein	Y	Y	-	1:22073352-22074931	22073352	22074931	1580	1.468	0.00359802	0.00225745	24	20	20	1.27574	10.6383	8.96828	8.17291	8.54109	7.982	8.37448	10.1853	10.5792	9.71028	8.51169	11.637	11.2102	8.63729	9.84217	9.99274	8.35995	6.09195	4.21933	8.36573	7.82335	11.8813	9.95236	10.092	10.4532
AT1G61140	EDA16	SNF2 domain-containing protein / helicase domain-containing protein / zinc finger protein-like protein	N	N	-	1:22534663-22540933	22534663	22540933	6271	0.292682	0.00359802	0.00225745	28	22	18.8571	2.94788	22.8618	22.4062	18.2162	19.5152	18.6929	17.7867	17.9338	17.6946	20.9378	23.1127	22.2416	23.1662	22.44	21.3184	18.7982	19.5448	19.4711	20.2914	19.5779	18.9299	20.9801	20.0727	20.1342	20.5043
AT1G62150	AT1G62150	Mitochondrial transcription termination factor family protein	N	N	-	1:22969830-22971771	22969830	22971771	1942	0.745418	0.00359802	0.00225745	28	24	20.5714	0.763157	7.5928	6.26909	8.13225	6.51353	5.32133	4.99573	5.4212	6.60528	6.0015	6.77824	7.67196	8.84889	7.16952	6.27011	7.45333	6.82117	5.43649	5.89418	6.14412	4.64271	5.84328	6.34095	7.95425	6.90178
AT1G63880	AT1G63880	Disease resistance protein (TIR-NBS-LRR class) family	Y	N	-	1:23712155-23716206	23712155	23716206	4052	0.440563	0.00359802	0.00225745	24	12	12	4.80656	33.959	34.6831	40.2953	41.5142	48.9153	44.6961	45.6969	45.8342	49.3606	48.7811	45.3748	43.0513	37.2024	36.3286	39.4763	47.9778	48.9284	47.2179	48.5282	42.9387	44.1028	46.7383	41.6107	40.4056
AT1G64700	AT1G64700	DUF4228 domain protein	N	N	-	1:24039706-24040636	24039706	24040636	931	0.708321	0.00359802	0.00225745	20	16	19.2	0.441249	1.46015	2.467	1.21984	1.19119	1.63733	1.4239	2.65584	2.44341	2.46129	2.2446	1.64231	1.73995	1.41132	1.14002	1.94578	1.51581	1.96639	1.77147	2.32574	1.87247	2.22601	1.76371	1.14342	2.11074
AT1G64900	CYP89A2	cytochrome P450, family 89, subfamily A, polypeptide 2	Y	N	-	1:24113109-24114984	24113109	24114984	1876	1.20662	0.00359802	0.00225745	24	2	2	9.02665	45.3482	44.4351	60.0973	56.5689	56.6586	54.9047	35.4568	33.1069	38.1331	41.9362	49.6214	51.6517	46.9688	48.4128	66.7502	59.3464	40.3688	43.1274	30.9983	29.7031	39.7064	36.8279	51.802	49.3846
AT1G66050	VIM2	Zinc finger (C3HC4-type RING finger) family protein	N	N	-	1:24589343-24592780	24589343	24592780	3438	1.36831	0.00359802	0.00225745	24	8	8	1.01988	3.92155	5.36936	5.36729	4.63804	7.60678	8.59168	4.84623	4.88683	3.16933	4.60031	3.05001	4.64815	6.80257	4.56008	6.95864	4.96085	6.86308	6.82823	5.44987	5.15572	3.81204	4.49326	4.22569	6.26521
AT1G66240	ATX1	homolog of anti-oxidant 1	N	Y	-	1:24686114-24687417	24686114	24687417	1304	0.575204	0.00359802	0.00225745	28	14	12	11.141	67.2922	60.6302	77.907	73.0934	67.7788	74.0912	86.7392	91.6415	91.4722	83.2945	88.8492	84.9593	69.9169	68.5532	76.9078	69.6126	66.8572	62.7102	77.0966	72.6931	96.0801	89.3613	68.3568	79.9066
AT1G66725	MIR163	-	N	Y	-	1:24883931-24884559	24883931	24884559	629	2.85562	0.00359802	0.00225745	28	26	22.2857	0.945255	4.75593	5.45643	3.45621	3.75098	3.47933	2.4858	1.80707	1.23513	2.79845	4.84477	3.14386	4.10131	5.53238	2.77405	4.9469	3.85844	2.12062	4.0905	0.694251	1.51337	3.61727	2.05766	3.67884	3.11585
AT1G66890	AT1G66890	50S ribosomal-like protein	Y	Y	-	1:24957362-24958293	24957362	24958293	932	1.2301	0.00359802	0.00225745	20	10	12	2.0406	5.08968	6.12397	6.79043	5.87992	8.903	9.77425	8.73416	8.37742	5.83291	5.1559	6.45195	4.54873	5.27834	5.9281	10.3225	7.71687	11.3742	8.14878	8.64343	7.46425	6.5389	6.13099	7.45711	6.70076
AT1G67040	TRM22	DnaA initiator-associating protein	N	N	-	1:25019105-25022704	25019105	25022704	3600	0.922179	0.00359802	0.00225745	28	24	20.5714	2.92758	15.3942	16.6595	16.5898	17.0568	12.3482	9.94318	12.2114	11.5458	10.1149	14.1787	16.3997	17.5735	18.319	15.8463	19.0621	17.2022	11.2585	13.3344	10.622	10.7475	12.2152	11.2961	20.0348	15.6128
AT1G68060	MAP70-1	microtubule-associated proteins 70-1	Y	Y	-	1:25510941-25514500	25510941	25514500	3560	0.694544	0.00359802	0.00225745	24	14	14	6.16142	46.0574	44.7253	48.021	47.7997	60.479	38.1799	56.9226	48.5461	56.1039	58.3817	55.2287	56.8218	44.4284	42.8267	48.8424	48.8276	65.3921	59.1028	58.0741	58.8419	53.9529	53.5412	46.2341	53.7401
AT1G68130	IDD14	indeterminate(ID)-domain 14	Y	Y	-	1:25532008-25534698	25532008	25534698	2691	1.71037	0.00359802	0.00225745	24	22	22	2.05575	14.8518	17.5302	14.9227	14.6238	10.1992	6.6127	14.7851	10.4181	12.1041	14.8454	15.2031	13.7953	14.1414	14.7443	12.697	10.8404	9.21504	10.5644	13.7809	11.004	13.9126	14.8236	13.4725	19.6332
AT1G68220	AT1G68220	aerobic coproporphyrinogen-III oxidase (DUF1218)	Y	N	-	1:25570092-25571733	25570092	25571733	1642	0.861028	0.00359802	0.00225745	28	12	10.2857	3.5892	15.1022	17.5592	13.9468	12.0133	18.8634	22.2515	23.2181	22.6352	19.016	17.7568	20.0362	17.1012	14.2826	14.9723	15.995	12.2184	19.4711	15.589	22.5285	18.0835	19.895	18.8129	19.637	18.8291
AT1G68670	AT1G68670	myb-like transcription factor family protein	N	N	-	1:25781801-25784118	25781801	25784118	2318	1.23536	0.00359802	0.00225745	24	2	2	7.26692	29.662	34.7412	44.9307	44.7837	27.5959	26.8128	21.411	19.5473	26.4673	36.8692	33.4563	30.7971	31.8112	24.3204	33.8368	40.6055	26.5655	28.7945	21.3135	20.2125	21.6201	24.482	39.5227	34.6094
AT1G68795	CLE12	CLAVATA3/ESR-RELATED 12	N	N	-	1:25840626-25841686	25840626	25841686	1061	1.12001	0.00359802	0.00225745	24	22	22	0.178374	0.750936	0.89973	0.691241	0.937745	0.682222	0.724018	0.547596	0.724969	0.80919	0.755607	1.59539	0.969401	0.87502	0.722012	1.1213	1.03351	0.539793	0.483129	0.798389	0.897762	1.50256	1.17581	1.14342	2.14424
AT1G69580	AT1G69580	Homeodomain-like superfamily protein	N	N	-	1:26171856-26174022	26171856	26174022	2167	0.638291	0.00359802	0.00225745	28	22	18.8571	0.954788	8.00998	8.64902	7.52233	6.74163	6.24233	5.88868	7.83062	7.86726	8.0919	8.82282	6.52234	8.5009	9.31472	8.62615	6.92566	7.44127	7.98122	6.86044	7.35906	6.46388	8.34754	7.51676	10.0422	10.2857
AT1G72240	AT1G72240	hypothetical protein	N	Y	-	1:27190036-27190754	27190036	27190754	719	1.39587	0.00359802	0.00225745	24	2	2	0.374132	0.709217	0.667542	1.34182	0.836367	0.409333	0.362009	0.410697	0.268507	0.573177	0.466698	0.750772	0.546841	0.903246	0.760013	1.25321	1.10241	0.385566	0.740799	0.277701	0.102601	0.445202	0.335945	1.24285	1.64169
AT1G74430	MYB95	myb domain protein 95	Y	N	-	1:27975168-27977434	27975168	27977434	2267	1.01079	0.00359802	0.00225745	24	10	10	1.11437	5.54858	5.28229	8.13225	6.20939	7.23156	5.88868	7.83062	8.45797	6.81069	5.68927	4.29348	3.70361	5.47593	6.27011	5.21073	5.60392	6.78597	7.95553	7.94918	6.82299	6.17718	7.01284	4.72283	4.25498
AT1G74930	ORA47	Integrase-type DNA-binding superfamily protein	N	N	-	1:28144132-28145049	28144132	28145049	918	1.28523	0.00359802	0.00225745	24	10	10	0.347401	0.709217	0.609495	0.97587	0.988434	1.43267	2.12379	1.01305	1.10088	0.640609	0.800054	0.469233	0.497129	0.366944	0.760013	1.31917	0.711973	1.54227	1.22393	1.07609	0.79516	1.19648	0.503917	0.49714	1.80921
AT1G76892	AT1G76892	Natural antisense transcript overlaps with AT1G76890	N	N	-	1:28873271-28874758	28873271	28874758	1488	2.28207	0.00359802	0.00225745	24	2	2	7.2964	33.3332	35.728	33.9115	34.1897	22.9227	10.8603	24.8061	18.9298	25.4895	20.8236	31.1336	27.7646	30.3152	31.9586	37.9262	36.0121	23.0183	24.3819	23.0144	19.5969	27.7695	26.1197	31.9661	33.7718
AT1G77610	AT1G77610	EamA-like transporter family protein	Y	N	-	1:29165170-29167773	29165170	29167773	2604	0.296621	0.00359802	0.00225745	24	14	14	2.59197	31.2056	31.3454	30.9839	32.669	32.7126	38.2523	35.2104	38.8798	38.9086	36.558	33.2217	37.6575	29.7789	31.5405	33.3751	34.0829	33.0045	29.954	38.045	37.4495	36.6457	37.8777	35.2473	34.8775
AT1G79170	AT1G79170	transmembrane protein	N	N	-	1:29782273-29782622	29782273	29782622	350	0.955773	0.00359802	0.00225745	24	0	0	0.505794	1.75218	1.82848	1.2605	0.912401	0.716333	1.01363	0.821394	0.939775	0.775474	0.711159	1.94732	1.96366	1.32664	1.63403	1.41811	1.21724	0.69402	0.515338	0.728964	0.897762	0.890404	0.713882	1.19314	1.64169
AT1G79529	AT1G79529	Natural antisense transcript overlaps with AT1G79530	N	N	-	1:29915662-29916410	29915662	29916410	749	1.33012	0.00359802	0.00225745	24	4	4	1.65688	9.59529	11.3482	11.7104	13.3819	8.86889	10.2087	7.28303	6.39047	7.48501	6.75601	6.99157	8.92346	8.7502	7.82813	11.7406	7.76281	9.29215	7.85891	5.17217	7.15644	8.31971	6.88686	8.25253	9.24705
AT1G79650	RAD23B	Rad23 UV excision repair protein family	N	N	-	1:29971989-29975416	29971989	29975416	3428	0.326182	0.00359802	0.00225745	20	2	2.4	2.15368	29.0779	29.517	30.5366	27.9043	24.9352	24.9545	22.78	23.6286	26.0627	24.5128	27.7082	26.1738	26.1941	25.9924	23.5802	23.5181	25.2932	22.8681	25.1319	24.8295	25.0148	25.4058	26.7959	27.2051
AT1G80150	AT1G80150	Tetratricopeptide repeat (TPR)-like superfamily protein	N	N	-	1:30148330-30150556	30148330	30150556	2227	0.847575	0.00359802	0.00225745	24	0	0	1.01418	7.84311	7.16882	4.59472	4.91683	3.78633	4.65785	4.76409	5.02108	4.24825	5.22258	6.17041	6.48753	5.67351	5.43409	6.33203	4.91491	4.087	5.15338	4.1308	4.23231	4.31289	6.08899	7.10911	6.26521
AT2G01490	PAHX	phytanoyl-CoA dioxygenase (PhyH) family protein	Y	N	-	2:221013-223809	221013	223809	2797	0.436807	0.00359802	0.00225745	24	12	12	3.20454	37.1713	35.6699	38.0996	41.2861	44.1057	50.6571	43.616	51.6876	42.4151	41.1583	39.8848	44.4681	35.7347	37.3926	39.0145	44.5098	39.2892	39.5844	46.8967	41.1944	40.2351	42.623	35.6947	37.3232
AT2G02780	AT2G02780	Leucine-rich repeat protein kinase family protein	Y	N	-	2:781674-784944	781674	784944	3271	1.05659	0.00359802	0.00225745	24	0	0	4.21434	26.7417	24.2637	26.1452	22.9367	21.3194	14.408	18.3718	16.8085	20.7692	20.2014	30.6878	27.7646	20.3513	26.0304	21.8983	27.8359	20.8591	21.8052	17.4951	17.1857	21.008	24.8599	28.2873	23.5867
AT2G15292	AT2G15292	-	N	N	-	2:6644240-6645533	6644240	6645533	1294	0.984829	0.00359802	0.00225745	24	0	0	3.58599	26.6999	28.327	25.9419	25.8007	23.7754	29.3469	15.1684	16.7548	21.747	22.446	29.0455	28.386	25.0651	21.7744	23.5472	21.6118	19.9338	22.1595	19.4043	19.8534	26.2113	20.8706	28.685	31.0915
AT2G20120	COV1	CONTINUOUS VASCULAR RING protein (DUF502)	N	N	-	2:8687330-8690214	8687330	8690214	2885	0.571476	0.00359802	0.00225745	28	6	5.14286	5.26984	39.883	31.1132	45.1747	42.376	42.2978	47.8335	35.4021	38.128	30.0749	30.1354	32.729	34.9233	32.7427	38.4947	41.2571	39.5719	42.0653	39.5844	42.7312	33.6532	35.9779	34.3503	35.8438	34.0064
AT2G22650	AT2G22650	FAD-dependent oxidoreductase family protein	N	N	-	2:9624505-9627072	9624505	9627072	2568	1.08779	0.00359802	0.00225745	24	0	0	1.40032	11.8481	12.8284	9.59606	11.329	8.86889	10.0156	5.91404	7.59875	10.216	10.823	8.91542	9.84315	12.589	11.3242	7.8161	11.1849	10.2561	10.4678	7.87975	9.05457	9.43272	9.1125	11.5834	13.435
AT2G27810	NAT12	nucleobase-ascorbate transporter 12	N	N	-	2:11852078-11856335	11852078	11856335	4258	0.420835	0.00359802	0.00225745	24	4	4	3.27907	44.5972	50.4429	47.8176	51.9055	50.1774	56.4493	44.766	43.0685	42.7522	43.0251	45.891	46.5809	45.3317	46.3228	50.3594	46.6228	48.2729	46.5093	39.4335	39.5015	40.1517	43.5468	51.6032	46.1012
AT2G30790	PSBP-2	photosystem II subunit P-2	Y	Y	-	2:13118937-13120199	13118937	13120199	1263	2.35255	0.00359802	0.00225745	24	4	4	1.42057	2.92031	2.11872	4.18811	6.76697	3.75222	4.31998	1.77969	1.42309	1.78696	2.06681	3.19078	3.82789	4.9114	4.25607	7.12353	6.13216	4.74247	4.34817	1.97862	1.64162	2.89381	3.48542	3.08227	3.5514
AT2G32510	MAPKKK17	mitogen-activated protein kinase kinase kinase 17	N	N	-	2:13798561-13800099	13798561	13800099	1539	1.3409	0.00359802	0.00225745	24	22	22	0.594012	3.04546	2.81528	2.31769	1.87549	1.91022	1.3515	2.46418	3.27579	2.19156	1.75567	4.50463	3.28105	2.22989	3.49606	1.7479	2.36559	1.65794	1.35276	1.90919	2.05203	2.78251	2.4356	2.4857	3.31688
AT2G34010	AT2G34010	verprolin	N	N	-	2:14368536-14370438	14368536	14370438	1903	2.08132	0.00359802	0.00225745	28	4	3.42857	0.851884	3.00374	1.45118	3.86282	2.88927	3.10411	3.45115	1.58803	1.799	1.75325	1.20008	2.06462	1.64052	2.08876	2.47004	1.9128	4.22591	2.58329	3.38191	1.90919	2.02638	2.25383	1.42776	0.695997	1.70869
AT2G35050	AT2G35050	kinase superfamily with octicosapeptide/Phox/Bem1p domain-containing protein	Y	Y	-	2:14768640-14775035	14768640	14775035	6396	0.64674	0.00359802	0.00225745	24	10	10	17.4551	124.655	112.931	133.898	133.109	178.231	141.208	167.729	153.908	128.526	138.143	147.761	140.091	123.491	136.46	138.084	153.924	186.614	177.437	176.618	155.364	131.223	157.18	136.167	123.931
AT2G35680	AT2G35680	Phosphotyrosine protein phosphatases superfamily protein	N	Y	-	2:14996713-14999125	14996713	14999125	2413	0.374147	0.00359802	0.00225745	24	12	12	7.31584	66.875	58.3954	65.4646	62.9303	78.4214	80.3902	72.9398	77.3301	67.2977	69.2936	59.8506	59.6554	63.4813	71.1752	62.3639	70.8069	76.4193	71.8253	79.9083	75.0016	74.0705	65.2572	67.81	58.2296
AT2G36340	AT2G36340	DNA-binding storekeeper protein-related transcriptional regulator	N	N	-	2:15235487-15237904	15235487	15237904	2418	1.02075	0.00359802	0.00225745	24	10	10	0.888918	3.92155	3.0765	3.94414	4.71407	4.94611	4.41651	4.49029	3.51744	3.54021	3.57802	3.14386	3.57933	4.34687	2.96405	5.47457	5.09865	4.6268	6.3451	5.06803	4.51446	3.83987	4.32529	2.63484	2.94833
AT2G37650	AT2G37650	GRAS family transcription factor	Y	N	-	2:15792545-15795235	15792545	15795235	2691	1.03228	0.00359802	0.00225745	24	18	18	1.40536	8.26029	7.72026	6.62779	6.23474	5.66244	6.29896	12.5399	9.77366	9.33941	9.26729	8.0708	8.35176	7.16952	7.94214	7.35439	7.37237	6.70886	6.89265	9.44182	7.849	10.7405	10.1623	6.31368	7.73938
AT2G38195	APD4	RING/U-box superfamily protein	N	N	AT2G38185	2:15999926-16006654	15999926	16006654	6729	0.798077	0.00359802	0.00225745	24	22	22	1.14751	6.46639	5.9208	5.61125	4.81545	3.92278	5.01986	3.61413	3.9202	6.0015	6.88936	7.29657	5.56784	7.19774	4.82608	5.1118	4.17997	4.47257	5.2178	4.37378	5.07877	5.8711	5.16515	7.00968	6.33222
AT2G38630	AT2G38630	Transducin/WD40 repeat-like superfamily protein	N	N	-	2:16154067-16156608	16154067	16156608	2542	0.622203	0.00359802	0.00225745	24	12	12	1.22939	11.5143	10.7097	10.8159	11.6078	12.9622	14.4804	12.3757	12.942	13.5877	12.5564	12.6927	12.1299	11.7704	11.1722	8.83846	11.8509	14.96	13.1733	13.3991	13.5177	12.1318	11.884	11.9314	9.7161
AT2G38870	AT2G38870	Serine protease inhibitor, potato inhibitor I-type family protein	Y	N	-	2:16236257-16237280	16236257	16237280	1024	1.22916	0.00359802	0.00225745	28	14	12	6.75679	26.4913	23.1027	22.6483	21.7202	25.3104	34.8253	46.1897	49.647	36.717	36.0469	27.3328	28.5849	32.2064	28.9565	34.0347	23.7248	22.8255	25.9924	38.9822	42.8104	46.2454	34.5183	33.7558	36.1506
AT2G39750	AT2G39750	S-adenosyl-L-methionine-dependent methyltransferases superfamily protein	Y	Y	-	2:16578824-16582436	16578824	16582436	3613	0.395925	0.00359802	0.00225745	24	12	12	3.24145	28.7859	27.6594	27.243	28.4872	34.0429	37.3593	32.1986	37.4836	29.5692	30.2687	30.0074	29.8526	27.7466	30.1345	27.3728	32.7048	34.701	31.2746	35.3027	31.9603	31.4146	35.1482	29.4804	26.5685
AT2G39780	RNS2	ribonuclease 2	Y	Y	-	2:16591117-16593775	16591117	16593775	2659	0.930494	0.00359802	0.00225745	28	16	13.7143	3.98945	32.624	29.0236	36.2698	34.5445	31.4504	35.4769	33.0474	39.8465	43.3591	53.1369	38.2659	39.6957	35.4242	34.8086	27.043	35.9202	31.3465	28.6979	38.0797	33.9097	40.4021	42.203	44.3449	30.4885
AT2G40070	AT2G40070	flocculation FLO11-like protein	Y	Y	-	2:16728193-16731736	16728193	16731736	3544	0.480399	0.00359802	0.00225745	24	14	14	4.24636	32.2485	35.3217	26.7551	26.8905	38.4773	31.9533	39.7281	33.4023	40.0886	36.0247	33.7144	30.1757	30.5128	29.7165	29.0548	30.3852	39.2507	35.2362	39.7112	38.4499	33.9745	34.0984	31.8667	33.4703
AT2G41105	AT2G41105	hypothetical protein	N	N	-	2:17138333-17139159	17138333	17139159	827	1.90864	0.00359802	0.00225745	24	10	10	4.82901	18.0225	14.7149	36.7578	29.0448	32.3032	31.8809	43.6982	30.0459	24.9163	38.8471	23.9778	27.5658	23.1739	27.3225	27.175	28.1115	30.3055	34.1089	30.4082	26.8816	26.7678	30.9069	14.3674	17.958
AT2G43920	HOL2	S-adenosyl-L-methionine-dependent methyltransferases superfamily protein	N	Y	-	2:18188971-18191348	18188971	18191348	2378	0.851625	0.00359802	0.00225745	28	26	22.2857	2.24417	16.1451	17.9366	12.5237	17.6651	14.4972	14.8906	9.22699	11.9217	15.0037	11.5786	16.4466	16.7532	16.3149	16.5303	17.1822	16.2835	13.7262	14.2362	10.2749	11.3118	14.9143	11.842	12.6771	13.301
AT2G44290	AT2G44290	Bifunctional inhibitor/lipid-transfer protein/seed storage 2S albumin superfamily protein	N	Y	-	2:18305080-18306395	18305080	18306395	1316	2.57932	0.00359802	0.00225745	24	18	18	3.78666	15.7279	13.2347	16.1425	14.2689	8.86889	10.9085	19.248	18.3122	19.6229	26.8685	17.7839	17.0515	12.7866	17.6323	14.6758	12.3562	6.78597	8.82517	14.5099	12.4917	20.0341	24.146	16.1571	16.2493
AT2G44900	ARABIDILLO-1	ARABIDILLO-1	N	N	-	2:18511313-18516468	18511313	18516468	5156	0.493227	0.00359802	0.00225745	24	0	0	1.96383	23.5293	27.108	24.6407	22.9367	26.0609	23.5547	18.8373	20.0575	21.4773	22.7793	23.9309	24.0113	28.6216	25.2324	20.711	24.5057	23.6352	22.1273	21.14	19.3147	20.4793	24.104	25.6027	25.999
AT2G45140	PVA12	plant VAP homolog 12	N	N	-	2:18610806-18613302	18610806	18613302	2497	0.524928	0.00359802	0.00225745	24	10	10	3.76352	29.9957	28.7623	34.1961	34.0883	33.2924	39.5073	34.6902	34.4495	34.0871	29.9354	27.1217	26.5218	26.8716	26.8665	34.6943	33.302	33.1973	32.9494	31.9703	29.0105	32.1658	29.1432	27.6907	25.5634
AT2G45695	AT2G45695	Ubiquitin related modifier 1	N	N	-	2:18825954-18826936	18825954	18826936	983	0.862648	0.00359802	0.00225745	24	22	22	1.141	9.34498	8.30074	7.64432	6.94438	5.86711	6.25069	6.81757	6.52472	7.48501	7.20049	8.44619	6.3881	9.68167	6.46011	5.57351	7.32644	4.97381	4.73467	5.20688	6.46388	7.12323	7.2648	7.35768	8.57697
AT3G06250	FRS7	FAR1-related sequence 7	N	Y	-	3:1888754-1892830	1888754	1892830	4077	0.410197	0.00359802	0.00225745	24	18	18	2.26944	19.4826	23.1318	20.7779	18.5522	19.341	17.6178	22.5336	20.8899	20.4995	22.8015	21.6786	23.8373	19.6738	20.0643	18.1716	18.3276	18.8928	19.0675	22.2508	23.3162	22.1488	21.7104	25.2547	23.0841
AT3G06750	AT3G06750	hydroxyproline-rich glycoprotein family protein	Y	N	-	3:2129551-2130451	2129551	2130451	901	1.42994	0.00359802	0.00225745	24	2	2	5.17704	29.7037	32.9708	36.7578	33.328	28.2781	32.4602	20.6718	20.4334	25.6244	18.0901	29.5851	28.0878	26.7869	29.2605	39.5752	33.9221	25.8715	23.3513	21.14	15.698	28.0755	29.9831	28.4364	31.8956
AT3G06880	AT3G06880	Transducin/WD40 repeat-like superfamily protein	N	N	-	3:2169768-2175786	2169768	2175786	6019	1.1462	0.00359802	0.00225745	24	20	20	10.6051	59.9497	59.6144	47.2484	50.5115	54.5096	39.7245	45.341	51.4191	74.3444	79.2498	69.0007	76.8312	67.0942	63.8031	40.8284	57.7847	55.2517	63.451	70.3277	74.1808	64.5265	67.3569	86.403	65.3659
AT3G07990	SCPL27	serine carboxypeptidase-like 27	N	Y	-	3:2552394-2554922	2552394	2554922	2529	0.873271	0.00359802	0.00225745	28	12	10.2857	2.32874	12.5156	10.2163	13.5402	13.0524	17.0214	18.2694	16.3457	14.5531	14.5317	13.7343	13.6547	15.5353	9.2865	11.5902	11.7406	12.4481	14.8443	12.1749	16.6273	14.3129	14.6082	17.3011	12.0805	12.0279
AT3G10200	AT3G10200	S-adenosyl-L-methionine-dependent methyltransferases superfamily protein	Y	Y	-	3:3157466-3160188	3157466	3160188	2723	1.41451	0.00359802	0.00225745	28	16	13.7143	0.702126	4.63077	4.78889	3.45621	3.82701	4.16156	3.8373	5.17478	5.93401	5.56318	7.20049	3.91809	4.92157	5.72997	4.97809	4.1554	2.89383	5.70638	4.79909	4.99861	6.69474	6.12153	5.29113	8.40167	5.36061
AT3G10985	SAG20	senescence associated gene 20	N	Y	-	3:3442237-3443680	3442237	3443680	1444	1.35972	0.00359802	0.00225745	28	12	10.2857	5.48185	17.5636	19.736	19.0701	17.1582	29.2673	41.8483	37.3461	29.0793	21.0727	23.1127	19.0274	21.3268	20.4077	21.9264	23.8111	18.8099	21.0519	25.9924	24.3682	23.9318	28.4929	24.7759	22.1228	28.8133
AT3G15200	AT3G15200	Tetratricopeptide repeat (TPR)-like superfamily protein	N	N	-	3:5117489-5119060	5117489	5119060	1572	0.89796	0.00359802	0.00225745	24	8	8	4.39026	16.4372	16.021	21.9977	24.939	24.3553	27.2231	23.9026	23.8971	19.1171	14.8232	17.2912	17.1012	16.7947	15.7323	26.3835	21.7496	20.3194	21.4509	18.6059	18.0578	16.6951	17.2592	13.8702	16.5509
AT3G16470	JR1	Mannose-binding lectin superfamily protein	N	Y	-	3:5595681-5599224	5595681	5599224	3544	1.25872	0.00359802	0.00225745	24	0	0	20.6583	185.356	154.115	139.59	132.222	125.972	114.516	101.99	134.2	114.433	101.229	157.686	161.045	126.511	145.999	121.76	103.213	102.869	88.1228	81.5051	95.0858	118.118	132.95	121.501	120.346
AT3G16920	CTL2	chitinase-like protein	N	N	-	3:5776264-5778052	5776264	5778052	1789	0.69511	0.00359802	0.00225745	24	10	10	0.987971	7.13389	6.96565	7.48167	8.31299	8.66422	9.96732	7.77586	11.143	7.78846	6.77824	8.44619	7.95406	7.39533	8.05614	9.92678	8.49775	11.2585	9.3405	8.53929	8.74676	7.65191	8.81854	7.60625	6.23171
AT3G18215	AT3G18215	transmembrane protein, putative (Protein of unknown function, DUF599)	N	Y	-	3:6240769-6243078	6240769	6243078	2310	0.664193	0.00359802	0.00225745	28	12	10.2857	2.34848	16.5206	15.8469	16.9557	15.4094	18.7611	22.1067	24.8609	25.6424	17.2627	18.4679	17.6432	15.2867	15.4399	15.8843	20.3812	17.6156	16.6565	15.0092	19.3696	17.2114	20.5628	19.2328	17.6982	17.3215
AT3G18290	BTS	zinc finger protein-like protein	Y	N	-	3:6273966-6280562	6273966	6280562	6597	0.965282	0.00359802	0.00225745	28	22	18.8571	9.32933	70.1708	71.5721	58.7555	59.0273	60.7178	50.5365	67.2174	61.8103	61.9031	64.3821	77.5172	85.7795	71.9492	100.284	55.9329	62.3551	57.8735	61.9372	63.5587	67.5886	55.3442	70.6323	70.7928	77.0252
AT3G19540	AT3G19540	glutamyl-tRNA (Gln) amidotransferase subunit A (DUF620)	N	Y	-	3:6780563-6783166	6780563	6783166	2604	0.454281	0.00359802	0.00225745	20	12	14.4	2.30587	21.2765	23.9735	24.6001	27.5748	28.6533	29.0573	29.3785	29.858	25.8604	29.0909	26.0893	28.2618	25.9119	24.8904	31.3963	29.7192	27.221	29.1166	25.1666	28.6771	26.7399	24.104	27.2433	25.1614
AT3G20870	AT3G20870	ZIP metal ion transporter family	N	N	-	3:7309218-7312796	7309218	7312796	3579	0.586711	0.00359802	0.00225745	28	18	15.4286	3.19528	24.322	23.7122	21.7131	22.4299	21.3194	27.0542	22.1776	26.6091	31.6259	29.9354	32.119	30.7225	25.1215	24.1304	20.6451	22.3697	26.9125	19.8727	22.5632	26.2146	28.4651	27.1275	25.3044	28.4447
AT3G22780	TSO1	Tesmin/TSO1-like CXC domain-containing protein	Y	N	-	3:8048802-8052260	8048802	8052260	3459	0.467795	0.00359802	0.00225745	24	22	22	3.18612	49.7286	52.7358	46.5571	51.9815	44.5832	37.7455	48.6539	45.2435	52.3614	55.8705	49.4806	55.2061	52.4447	50.8069	46.8306	48.9195	45.574	47.4433	49.2571	50.4542	46.3567	49.1319	52.6472	54.2762
AT3G25910	AT3G25910	MAP kinase kinase kinase, putative (DUF1644)	N	Y	-	3:9489221-9491130	9489221	9491130	1910	0.43134	0.00359802	0.00225745	24	10	10	3.56629	37.6719	35.699	37.0424	37.5605	41.9226	36.9249	47.6135	43.6056	37.6611	37.0025	32.9636	37.0609	33.0814	36.7846	45.3136	40.9729	41.4098	41.7102	42.6617	38.1677	36.7292	33.4685	34.6507	36.7202
AT3G26500	PIRL2	plant intracellular ras group-related LRR 2	N	N	-	3:9707912-9710100	9707912	9710100	2189	2.7145	0.00359802	0.00225745	24	12	12	0.864375	0.91781	0.522424	1.46381	0.887056	2.04667	3.81316	2.68322	2.68507	1.61838	3.82248	0.727311	1.21796	0.959699	1.21602	0.824483	0.413404	0.771133	1.8681	2.08275	2.53938	1.41908	1.34378	0.298284	0.737084
AT3G28180	CSLC04	Cellulose-synthase-like C4	Y	Y	-	3:10505711-10509265	10505711	10509265	3555	0.994868	0.00359802	0.00225745	24	10	10	18.7718	53.4833	48.9627	89.4548	80.1139	87.802	82.9001	73.1041	63.0992	56.3736	51.4035	56.8475	54.187	44.3437	49.8189	85.3835	83.209	83.7065	78.0093	67.4465	58.7906	55.8728	65.4672	52.15	48.815
AT3G29390	RIK	RS2-interacting KH protein	N	N	-	3:11289479-11294786	11289479	11294786	5308	1.73527	0.00359802	0.00225745	24	0	0	6.78898	63.3706	62.7779	46.0692	34.4178	42.8436	39.7245	22.5336	25.9378	54.2158	53.1369	49.1756	46.9289	62.2393	53.3149	25.1302	46.9673	31.308	45.8329	44.1544	46.3758	40.0682	36.492	56.0774	50.2892
AT3G29670	PMAT2	HXXXD-type acyl-transferase family protein	N	Y	-	3:11527756-11529420	11527756	11529420	1665	1.83564	0.00359802	0.00225745	24	8	8	1.83166	2.12765	2.49603	6.01787	5.42372	7.40211	6.15416	3.36772	3.73225	2.12412	2.91131	3.66002	3.40533	3.47185	3.72406	6.49693	5.87952	7.51855	7.85891	4.82505	4.1297	3.78422	2.18364	4.37484	3.88644
AT3G44280	AT3G44280	peptidyl-prolyl cis-trans isomerase G	N	N	-	3:15968515-15971200	15968515	15971200	2686	0.711842	0.00359802	0.00225745	28	14	12	1.45471	8.30201	7.5171	8.53887	8.92125	10.0628	8.85716	10.6507	12.6467	10.8904	10.9785	9.83043	9.64429	6.97193	9.08216	9.92678	8.77335	9.6006	8.11658	9.19883	11.517	9.34924	11.2541	8.89881	10.0846
AT3G44450	AT3G44450	hypothetical protein	Y	Y	-	3:16073765-16074929	16073765	16074929	1165	2.292	0.00359802	0.00225745	24	2	2	6.49843	19.5661	20.0843	32.407	32.0354	24.253	22.71	12.978	14.0429	20.6681	16.3122	29.4209	29.8277	21.0851	24.3584	36.5741	30.3852	22.9798	20.3881	10.4138	12.5174	18.8933	21.1645	26.4976	26.5685
AT3G45638	AT3G45638	-	N	N	-	3:16755215-16756281	16755215	16756281	1067	0.943847	0.00359802	0.00225745	24	16	16	0.423572	0.709217	0.725589	0.406613	0.608267	0.579889	1.03776	1.20471	1.36939	1.61838	1.20008	1.24347	1.3671	0.733887	0.532009	0.362773	0.803841	0.34701	0.579755	1.18023	1.00036	0.946054	1.42776	0.994281	0.97161
AT3G46510	PUB13	plant U-box 13	Y	N	-	3:17123731-17126897	17123731	17126897	3167	0.542682	0.00359802	0.00225745	24	10	10	2.59822	42.1358	40.8652	43.6295	42.7815	44.1398	41.1484	55.9917	52.1978	36.953	40.6472	39.0167	41.2368	39.6017	43.5868	43.7965	40.6744	44.263	44.0614	48.8059	43.9903	41.5151	46.3603	35.9433	36.5191
AT3G48120	AT3G48120	serine/arginine-rich splicing factor	N	N	-	3:17772057-17774739	17772057	17774739	2683	0.811331	0.00359802	0.00225745	20	18	21.6	1.47168	8.00998	7.57515	5.40795	4.73942	5.49189	4.03037	5.39382	5.18219	7.61988	8.11166	7.32003	6.08982	6.8308	6.65011	4.65009	5.14458	7.17154	6.24847	8.05332	7.41295	7.79103	7.81071	6.3634	7.70587
AT3G49260	iqd21	IQ-domain 21	N	Y	-	3:18262290-18266024	18262290	18266024	3735	0.318999	0.00359802	0.00225745	24	6	6	5.25173	60.9092	63.3294	61.7238	64.375	68.768	63.0861	61.1117	53.9162	53.3054	55.1148	56.261	52.0245	58.3723	60.9531	64.0788	62.9982	68.9393	65.2547	57.6923	55.3534	58.7945	52.6593	63.634	56.6549
AT3G49310	AT3G49310	Major facilitator superfamily protein	N	N	-	3:18284787-18288118	18284787	18288118	3332	0.469236	0.00359802	0.00225745	28	12	10.2857	1.90933	15.9365	17.7334	16.9964	16.9048	19.3751	20.7311	22.6979	21.3463	19.2183	16.9789	17.6432	17.2006	15.1294	18.4303	16.5556	17.2711	17.2734	15.7822	20.4804	20.4433	19.3385	21.2065	18.7919	15.4117
AT3G49410	AT3G49410	Transcription factor IIIC, subunit 5	N	N	AT3G49420	3:18324679-18329350	18324679	18329350	4672	1.98068	0.00359802	0.00225745	24	0	0	0.942538	4.13015	4.70182	1.9924	2.68651	1.87611	1.32737	0.985673	0.912924	2.05669	2.88908	3.66002	2.85849	4.65736	1.90003	2.40749	2.82493	1.81216	2.89878	2.36045	2.28288	2.25383	1.55374	4.37484	3.4844
AT3G50860	AT3G50860	Clathrin adaptor complex small chain family protein	N	N	-	3:18901997-18904197	18901997	18904197	2201	0.532303	0.00359802	0.00225745	24	20	20	0.941172	8.26029	5.94983	6.13985	6.31077	5.76478	5.96108	6.70805	6.95433	8.15934	8.06721	7.48426	8.77432	6.32272	6.49811	7.38737	5.60392	6.09195	5.37884	6.17884	6.92559	8.31971	7.8527	8.10339	6.43273
AT3G52760	AT3G52760	Integral membrane Yip1 family protein	N	Y	-	3:19553679-19554858	19553679	19554858	1180	0.788165	0.00359802	0.00225745	24	10	10	1.50402	10.4297	10.1873	13.6622	12.951	12.7576	17.5454	16.1815	14.3114	12.5762	12.5342	10.8627	10.9865	9.37118	11.8562	14.2471	11.4145	13.9961	12.819	11.7328	11.6196	12.9109	11.4221	10.9371	11.1903
AT3G53610	RAB8	RAB GTPase homolog 8	Y	N	-	3:19876232-19878519	19876232	19878519	2288	0.525571	0.00359802	0.00225745	28	12	10.2857	2.4797	20.901	20.8099	25.1287	24.6348	26.8454	26.8128	27.3524	25.8304	25.0512	26.5351	23.3913	23.9865	19.6456	23.0664	24.9654	24.1841	24.2136	24.9295	23.431	23.9318	30.4963	27.0015	23.3656	22.8161
AT3G54826	ZR3	Zim17-type zinc finger protein	N	N	-	3:20310269-20311854	20310269	20311854	1586	0.478581	0.00359802	0.00225745	28	14	12	1.77959	16.9378	16.5434	17.647	17.2849	16.6803	19.9346	21.4658	20.2186	20.4658	19.2457	18.5816	17.3746	15.6939	17.4043	19.3918	17.1792	15.2684	16.7163	17.9117	15.9032	21.1471	23.0542	18.6925	18.7286
AT3G55160	AT3G55160	thyroid adenoma-associated-like protein	N	N	-	3:20444416-20452683	20444416	20452683	8268	0.768218	0.00359802	0.00225745	28	26	22.2857	4.07351	22.9453	26.9919	21.5098	22.4552	17.3967	16.2663	18.2349	17.1845	16.1838	18.9568	19.8251	24.1853	28.9603	20.7864	20.9749	23.7707	17.4276	21.3221	19.3002	21.5206	15.9438	17.973	21.3273	20.4708
AT3G55170	AT3G55170	Ribosomal L29 family protein	N	N	-	3:20452910-20454530	20452910	20454530	1621	0.523081	0.00359802	0.00225745	24	2	2	3.21577	24.9895	29.0236	32.1631	28.6393	20.7737	27.8747	21.8765	22.9305	25.4221	23.2682	27.4736	25.5524	30.0612	24.6244	28.3952	26.4579	21.7459	25.5414	21.7301	21.0589	22.3157	22.3823	24.9565	27.7411
AT3G56330	AT3G56330	N2,N2-dimethylguanosine tRNA methyltransferase	Y	Y	-	3:20890235-20892002	20890235	20892002	1768	0.831796	0.00359802	0.00225745	24	6	6	1.78387	11.6395	12.2479	9.14878	11.405	10.8132	13.3702	9.74721	10.3912	6.94555	8.57836	9.59581	9.64429	11.9398	9.19616	12.2024	10.1054	12.2996	13.0445	9.09469	9.95233	7.37366	6.84487	10.6388	8.74449
AT3G61140	FUS6	COP9 signalosome complex subunit 1	N	N	-	3:22626167-22630141	22626167	22630141	3975	0.657849	0.00359802	0.00225745	28	24	20.5714	2.6578	32.8743	35.2926	33.3016	38.4982	30.6318	23.0479	30.2821	28.1932	33.9523	32.4244	36.4828	35.0227	38.8678	34.0106	33.6059	38.1021	34.5853	31.5323	28.3255	30.2161	33.9188	34.0144	33.4078	34.5759
AT3G62270	AT3G62270	HCO3- transporter family	Y	N	-	3:23042212-23046153	23042212	23046153	3942	0.881366	0.00359802	0.00225745	24	16	16	1.07785	4.42218	4.52767	2.60232	3.29478	2.86533	3.74076	4.90098	4.94053	4.21453	4.80033	4.69233	5.14528	2.79442	2.62205	3.23197	2.38856	3.58577	3.67178	4.99861	4.97617	4.03464	5.37511	4.92169	3.21637
AT3G63255	AT3G63255	hypothetical protein	N	N	-	3:23372870-23373545	23372870	23373545	676	0.597294	0.00359802	0.00225745	24	22	22	2.79218	19.3575	19.4748	22.3637	17.7918	13.6786	17.0386	16.7564	15.1707	21.0389	22.446	18.4174	19.1394	16.9923	17.1003	14.9726	17.0874	13.7262	14.3006	14.857	16.1084	20.0063	18.309	22.3216	21.9115
AT4G00040	AT4G00040	Chalcone and stilbene synthase family protein	N	N	-	4:14627-16079	14627	16079	1453	1.85691	0.00359802	0.00225745	24	0	0	3.44006	25.9907	30.3296	22.4044	18.5268	15.5206	16.1697	9.96625	10.9014	24.2083	23.2238	21.0686	19.0897	25.799	24.3584	10.3885	20.3027	14.0346	20.9678	19.196	21.4693	21.3419	16.5873	24.3102	28.3107
AT4G00750	AT4G00750	S-adenosyl-L-methionine-dependent methyltransferases superfamily protein	Y	N	-	4:314239-317675	314239	317675	3437	0.638038	0.00359802	0.00225745	28	2	1.71429	4.39931	29.3699	28.327	29.6421	26.2569	24.3212	18.8727	22.4788	21.0778	20.8029	18.3346	22.6405	19.1146	27.8595	26.5245	30.6708	28.5249	23.6738	22.2884	22.4243	19.8021	22.594	23.936	22.3713	22.4475
AT4G01810	AT4G01810	Sec23/Sec24 protein transport family protein	N	N	AT4G01800	4:776414-780355	776414	780355	3942	0.308457	0.00359802	0.00225745	24	14	14	3.34659	42.3862	43.3322	43.7922	44.7837	45.5383	49.378	53.0621	55.7689	46.7307	47.1143	46.7121	46.6058	48.4366	45.1448	43.8625	46.5309	50.8177	43.3206	55.2624	51.5572	45.5776	54.0451	45.4884	42.5498
AT4G02730	WDR5b	Transducin/WD40 repeat-like superfamily protein	N	N	-	4:1207683-1209287	1207683	1209287	1605	0.609843	0.00359802	0.00225745	24	12	12	0.561409	2.75343	2.93138	2.92761	3.54823	3.20644	4.70612	4.68195	4.24241	3.40534	3.26689	3.44886	2.85849	2.59683	3.34406	3.75964	2.80196	4.3569	3.96166	4.79033	4.28361	2.89381	3.27546	2.68456	3.35038
AT4G04760	AT4G04760	Major facilitator superfamily protein	N	Y	-	4:2423814-2427868	2423814	2427868	4055	0.97881	0.00359802	0.00225745	28	24	20.5714	0.80748	4.79765	4.52767	4.39142	3.77633	4.87789	4.19931	3.3951	3.89335	4.24825	4.75588	6.0531	6.5621	4.79849	5.9661	3.62773	4.59338	3.70144	4.15491	2.98528	2.82154	3.78422	3.31745	4.17598	4.92506
AT4G10110	AT4G10110	RNA-binding (RRM/RBD/RNP motifs) family protein	N	N	-	4:6309393-6310910	6309393	6310910	1518	0.623686	0.00359802	0.00225745	24	12	12	1.16088	7.71795	7.63319	9.71804	10.1885	10.0969	11.705	11.0341	11.5995	9.17082	12.3564	8.77465	9.24659	7.22597	10.2982	9.62996	10.7715	9.79339	11.4019	10.7609	11.7735	10.8518	9.82638	9.94281	8.67749
AT4G11220	BTI2	VIRB2-interacting protein 2	Y	N	-	4:6837911-6840036	6837911	6840036	2126	0.762399	0.00359802	0.00225745	28	12	10.2857	3.15652	30.5381	28.4431	27.9343	28.9941	31.3822	39.5797	36.2782	36.5438	32.9071	28.8908	33.339	29.8029	24.6699	28.4625	27.2739	22.0252	27.3752	29.2132	34.2613	30.0878	35.0875	37.3318	30.7233	27.8752
AT4G11670	AT4G11670	DNA topoisomerase 4 subunit B (DUF810)	N	Y	-	4:7044401-7053148	7044401	7053148	8748	0.680467	0.00359802	0.00225745	20	0	0	2.54776	23.0704	21.1291	16.8338	15.7643	15.8617	13.6598	17.3588	15.9493	18.9823	22.0015	19.0978	19.1892	20.0972	19.1143	13.3236	17.7534	15.4227	18.0046	19.3696	21.4437	17.2238	21.5424	19.0405	17.0534
AT4G12010	AT4G12010	Disease resistance protein (TIR-NBS-LRR class) family	N	N	-	4:7197211-7201393	7197211	7201393	4183	0.771204	0.00359802	0.00225745	24	12	12	1.16945	8.21858	8.09757	9.0268	9.12401	10.4039	8.49515	15.1137	12.4856	9.5417	11.7564	10.1589	8.94831	10.8107	11.2102	10.8832	9.27862	10.4103	11.3696	12.323	11.6453	10.0449	10.8762	9.1971	8.34245
AT4G14610	AT4G14610	pseudogene of Disease resistance protein (CC-NBS-LRR class) family	N	N	-	4:8380848-8383496	8380848	8383496	2649	1.50154	0.00359802	0.00225745	24	12	12	0.628429	1.7939	0.986801	1.54513	1.77411	1.50089	2.34099	3.97007	3.62485	2.39385	2.84464	1.31385	2.23708	1.9194	1.40602	2.24259	2.45746	1.50371	2.44786	2.91586	2.46243	2.36514	2.93951	1.88913	1.34015
AT4G15545	AT4G15545	PH-response transcription factor	N	Y	-	4:8875656-8877799	8875656	8877799	2144	1.02121	0.00359802	0.00225745	24	16	16	68.2981	301.876	282.051	285.157	282.616	269.307	224.397	420.225	381.629	445.088	391.471	355.444	325.271	314.132	336.192	327.419	313.843	284.702	261.631	401.104	354.077	439.498	454.575	323.34	325.489
AT4G15820	AT4G15820	ABC subfamily C protein	Y	N	-	4:8992970-8995188	8992970	8995188	2219	0.909776	0.00359802	0.00225745	24	20	20	1.45905	13.6837	11.116	9.84003	10.5686	10.7791	7.14365	11.9924	10.4718	12.7447	13.4009	13.3966	13.1739	12.9277	11.5522	10.8832	12.0117	12.3381	9.98468	11.2816	11.2092	14.5525	12.4719	13.3234	12.4634
AT4G16447	AT4G16447	hypothetical protein	Y	N	-	4:9278694-9279393	9278694	9279393	700	0.953898	0.00359802	0.00225745	28	14	12	1.36707	3.67124	4.35353	4.10679	3.80167	4.298	4.17517	5.9688	6.55157	6.27123	6.22264	6.10003	6.04011	3.8388	5.09209	6.03522	4.63931	3.31587	3.92945	6.56067	6.41258	7.34583	7.43277	6.06511	6.66726
AT4G19350	EMB3006	embryo defective 3006	N	N	-	4:10561950-10563757	10561950	10563757	1808	0.407495	0.00359802	0.00225745	24	8	8	1.53108	12.8493	12.0448	15.9799	15.7389	17.0214	17.3523	15.6065	14.6873	15.8466	15.5122	13.6077	12.8259	13.21	13.1482	16.3248	17.317	15.9239	17.3605	13.4338	15.185	16.7785	14.4456	13.6714	14.0381
AT4G22990	AT4G22990	Major Facilitator Superfamily with SPX (SYG1/Pho81/XPR1) domain-containing protein	N	Y	-	4:12048126-12051891	12048126	12051891	3766	1.37612	0.00359802	0.00225745	24	18	18	4.61414	19.8164	20.7518	15.9799	15.2827	22.718	23.6513	16.7564	22.0176	27.209	26.8907	34.3244	29.6289	22.44	22.1544	14.0822	17.6615	25.0618	21.5476	19.7862	21.1615	34.8371	34.4343	26.1496	28.9138
AT4G23920	UGE2	UDP-D-glucose/UDP-D-galactose 4-epimerase 2	N	N	-	4:12431097-12433955	12431097	12433955	2859	0.533384	0.00359802	0.00225745	24	12	12	1.1557	6.46639	8.47488	8.98614	7.19783	9.78989	9.19503	9.28175	9.82736	9.57542	9.22285	7.36695	8.79918	7.64936	7.37213	6.66182	9.11785	10.4488	10.4356	9.51124	9.54193	7.81886	7.05484	8.69996	7.60536
AT4G26790	AT4G26790	GDSL-like Lipase/Acylhydrolase superfamily protein	Y	Y	-	4:13487437-13489376	13487437	13489376	1940	1.69872	0.00359802	0.00225745	24	0	0	6.23517	16.1034	16.6595	15.3293	17.5891	10.9497	10.45	8.29608	6.87378	9.98001	7.95609	20.1535	19.6117	15.6374	15.9603	16.7865	19.4989	10.9886	9.85584	6.83838	7.05384	10.2396	7.8947	20.0845	19.1307
AT4G30760	AT4G30760	Putative endonuclease or glycosyl hydrolase	Y	Y	-	4:14982359-14983494	14982359	14983494	1136	0.517585	0.00359802	0.00225745	24	2	2	5.17747	36.921	39.1237	38.0589	38.8277	27.8006	39.7003	25.8192	29.5089	27.9845	25.8684	39.3921	33.7053	36.0452	33.4786	34.2655	33.6465	30.614	31.2746	26.9022	27.0098	32.3328	27.2115	38.8267	32.7667
AT4G32050	AT4G32050	neurochondrin family protein	N	Y	-	4:15496537-15500922	15496537	15500922	4386	0.515131	0.00359802	0.00225745	24	22	22	1.33395	12.2236	13.6411	10.4499	11.329	10.131	10.6431	8.73416	10.3107	10.5532	13.0453	13.7485	12.8011	12.7583	12.3502	9.49805	10.9552	10.526	10.1135	12.2535	10.3371	11.7144	11.884	12.0805	10.8887
AT4G33150	AT4G33150	lysine-ketoglutarate reductase/saccharopine dehydrogenase bifunctional enzyme	N	Y	-	4:15985174-15991633	15985174	15991633	6460	0.779104	0.00359802	0.00225745	24	10	10	1.14443	9.05295	10.7387	10.6533	10.1631	13.6444	12.791	10.4317	10.4718	10.6881	9.84511	8.77465	8.92346	10.3026	9.88017	9.39911	13.872	10.873	15.6212	10.5526	11.9531	10.5179	9.40645	9.8931	8.34245
AT4G33520	PAA1	P-type ATP-ase 1	Y	Y	-	4:16118830-16126151	16118830	16126151	7322	0.412131	0.00359802	0.00225745	24	22	22	8.54318	89.6534	104.049	74.1255	80.3673	81.5938	89.3921	79.7574	84.8214	91.8768	82.7834	96.615	92.3416	105.087	95.7237	95.739	82.566	77.1133	74.9817	83.4143	81.4398	82.9467	86.1698	98.4338	96.1894
AT4G34680	GATA3	GATA transcription factor 3	Y	Y	-	4:16553145-16554872	16553145	16554872	1728	0.664605	0.00359802	0.00225745	20	4	4.8	0.800603	5.88233	5.60155	7.15638	7.83144	5.90122	6.22656	5.36644	5.28959	6.57467	5.51148	7.67196	6.98466	8.58084	6.30811	6.00224	7.3494	5.2437	5.86197	4.75562	5.95088	5.9824	6.42494	6.46283	8.50997
AT4G34710	ADC2	arginine decarboxylase 2	Y	N	-	4:16560030-16563044	16560030	16563044	3015	0.830014	0.00359802	0.00225745	28	22	18.8571	19.1944	138.381	176.928	161.832	155.97	96.2274	99.7215	124.195	123.862	129.234	158.3	157.756	171.584	166.169	123.16	166.743	132.519	107.033	98.5906	102.02	101.934	117.005	136.058	143.723	169.395
AT4G35030	AT4G35030	Protein kinase superfamily protein	N	N	-	4:16675702-16678206	16675702	16678206	2505	2.03574	0.00359802	0.00225745	24	22	22	1.3429	4.71421	5.89178	3.74084	3.1934	2.86533	1.44804	2.32728	1.71845	3.20305	4.53364	5.23195	6.04011	2.82264	3.30606	1.55003	3.99624	2.12062	2.73773	1.31908	1.59032	3.72857	3.44343	5.36912	3.45089
AT4G36800	RCE1	RUB1 conjugating enzyme 1	N	N	-	4:17340932-17343035	17340932	17343035	2104	0.547297	0.00359802	0.00225745	24	10	10	6.58607	81.6017	67.4798	85.7139	92.482	95.5111	104.959	90.2712	94.9978	92.5174	86.517	83.5938	83.1199	78.5824	84.8555	95.1783	94.5317	96.8928	97.6566	86.7814	81.7476	93.7707	95.7442	83.9173	82.2853
AT4G38510	VAB2	ATPase, V1 complex, subunit B protein	Y	N	-	4:18010812-18015173	18010812	18015173	4362	0.678161	0.00359802	0.00225745	24	18	18	12.8766	133.375	140.097	119.869	119.525	123.073	132.423	148.618	153.398	149.633	131.053	147.855	143.919	129.588	134.864	115.757	119.221	106.224	99.3636	134.546	129.509	139.905	167.426	140.542	128.889
AT4G39520	AT4G39520	GTP-binding protein-like protein	N	Y	-	4:18370865-18374239	18370865	18374239	3375	0.320405	0.00359802	0.00225745	20	4	4.8	4.186	52.8993	58.8017	55.6246	60.4212	49.6317	49.9573	51.2276	51.6608	45.517	50.1812	57.3872	55.3055	55.6343	56.089	57.2521	52.7779	47.8873	48.8927	47.3827	50.762	51.9773	53.7511	54.586	54.8457
AT4G39870	AT4G39870	TLD-domain containing nucleolar protein	Y	N	-	4:18501877-18504487	18501877	18504487	2611	0.500739	0.00359802	0.00225745	24	14	14	1.38729	11.6395	10.9709	13.4182	10.9995	11.4954	11.7774	16.8386	15.0901	15.4758	14.9121	13.5139	13.1988	13.6051	14.4402	12.8949	13.895	15.1528	14.3328	16.9397	15.8776	15.3595	16.9652	14.4668	14.2726
AT5G01590	AT5G01590	histone-lysine N-methyltransferase ATXR3-like protein	Y	N	-	5:224134-226926	224134	226926	2793	0.459889	0.00359802	0.00225745	28	0	0	18.9045	190.112	211.117	191.555	199.917	173.182	144.297	183.499	165.293	171.447	165.522	171.434	168.576	202.13	187.875	206.385	185.09	195.212	180.143	175.16	174.166	162.304	153.065	186.577	190.436
AT5G01950	AT5G01950	Leucine-rich repeat protein kinase family protein	N	Y	-	5:364880-370186	364880	370186	5307	1.25081	0.00359802	0.00225745	24	12	12	4.3433	15.6445	16.6305	22.2417	17.4877	25.5492	25.6061	20.8086	21.3732	21.3424	21.2237	16.8455	16.5792	19.5327	18.9623	12.4662	17.4548	26.2185	29.3099	29.228	26.0864	18.6707	17.8051	16.8033	19.0637
AT5G02490	Hsp70-2	Heat shock protein 70 (Hsp 70) family protein	N	Y	-	5:550035-552827	550035	552827	2793	1.8025	0.00359802	0.00225745	24	18	18	10.8345	38.3812	38.5143	29.9674	34.3164	26.402	31.6637	55.3893	59.0716	52.6985	52.1591	32.7524	39.2234	33.8435	33.7446	25.2951	21.474	20.435	25.5092	45.3346	40.0915	50.8643	48.46	37.4347	35.112
AT5G04540	MTM2	Myotubularin-like phosphatases II superfamily	N	N	-	5:1296356-1302491	1296356	1302491	6136	0.683794	0.00359802	0.00225745	24	0	0	1.63576	30.7884	27.2821	21.4691	23.2155	22.8886	22.0584	17.879	19.3594	23.6351	25.1128	22.9924	25.3536	29.7789	28.3105	18.9961	23.1047	21.4375	24.5752	22.8062	22.0593	21.3975	22.7183	23.117	25.3624
AT5G04880	AT5G04880	pseudogene of calcium dependent protein kinase 1	N	N	-	5:1420660-1422589	1420660	1422589	1930	0.954974	0.00359802	0.00225745	24	18	18	0.9938	5.67374	6.5303	6.13985	4.89148	3.58167	6.44376	6.16046	5.93401	7.95704	7.26716	6.78041	6.08982	4.9114	5.35809	3.8256	5.09865	4.54968	5.53988	6.14412	7.61815	6.92846	6.047	6.46283	6.96879
AT5G08350	AT5G08350	GRAM domain-containing protein / ABA-responsive protein-like protein	N	Y	-	5:2686245-2687251	2686245	2687251	1007	1.79344	0.00359802	0.00225745	24	6	6	1.26147	2.08593	3.01845	4.43208	3.67495	3.85456	3.49942	1.42375	1.87955	2.76473	1.97791	1.47808	1.83938	2.65329	2.66005	3.75964	4.47854	4.04845	4.70246	1.04138	2.02638	2.17036	1.13381	1.54114	3.38388
AT5G09630	AT5G09630	LisH/CRA/RING-U-box domains-containing protein	N	Y	-	5:2985766-2987699	2985766	2987699	1934	1.06533	0.00359802	0.00225745	20	12	14.4	0.988944	2.25281	2.55407	1.87042	2.55979	4.605	4.41651	4.92836	4.80628	3.60764	4.04472	3.02655	2.85849	2.22989	2.58404	3.36389	3.3991	3.23876	4.0905	3.22827	3.28324	2.75469	2.51958	3.97712	2.11074
AT5G09810	ACT7	actin 7	N	N	-	5:3052062-3054691	3052062	3054691	2630	0.51507	0.00359802	0.00225745	28	8	6.85714	68.84	399.331	399.248	450.161	468.619	502.218	537.173	483.774	513.305	392.761	377.403	415.764	401.804	354.214	379.171	467.35	408.374	447.103	403.896	419.501	409.713	417.21	446.638	380.561	386.6
AT5G11450	PPD5	PsbP domain protein (Mog1/PsbP/DUF1795-like photosystem II reaction center PsbP family protein)	Y	N	-	5:3654417-3656555	3654417	3656555	2139	0.375303	0.00359802	0.00225745	24	4	4	12.6432	153.4	156.35	148.007	163.776	156.911	168.286	140.732	144.698	129.673	122.808	158.906	150.779	169.274	147.519	160.049	148.32	154.766	144.101	125.729	135.229	126.187	127.575	150.584	149.93
AT5G13830	AT5G13830	FtsJ-like methyltransferase family protein	N	N	-	5:4467311-4468487	4467311	4468487	1177	2.08057	0.00359802	0.00225745	24	0	0	0.611731	1.87734	4.15037	2.07372	1.26722	0.886889	0.941224	0.930913	1.02033	1.4498	1.33342	2.06462	1.51624	2.51215	1.48203	0.9564	1.95219	1.31093	1.25614	1.00666	1.30817	1.0017	0.671889	2.4857	2.31176
AT5G15330	SPX4	SPX domain-containing protein 4	N	N	-	5:4980374-4982233	4980374	4982233	1860	0.593776	0.00359802	0.00225745	24	6	6	1.03737	8.21858	7.08175	6.54646	7.98351	8.52778	7.65046	6.95447	6.01456	5.86663	4.97811	5.79502	5.91583	7.76227	7.94214	8.50867	8.35995	7.47999	7.44019	7.1855	6.61779	7.90233	6.38295	6.95997	5.89667
AT5G16050	GRF5	general regulatory factor 5	N	N	-	5:5243555-5245838	5243555	5245838	2284	0.32405	0.00359802	0.00225745	20	8	9.6	7.48166	101.084	104.485	117.267	121.248	114.852	118.667	105.768	106.033	101.891	97.0732	98.3746	98.6303	105.369	102.45	110.942	109.391	106.146	100.33	91.3288	96.2914	102.118	103.639	96.495	103.661
AT5G16550	AT5G16550	voltage-dependent L-type calcium channel subunit	N	N	-	5:5405346-5406887	5405346	5406887	1542	0.823944	0.00359802	0.00225745	24	10	10	3.22426	15.7279	13.612	15.2886	17.7665	25.6516	25.4372	23.4097	24.3804	18.2742	15.6677	17.1739	18.692	14.3955	19.9503	21.8983	18.4654	24.4835	20.0016	23.2574	17.3396	20.7019	18.435	15.4114	15.5458
AT5G17890	DAR4	DA1-related protein 4	N	N	-	5:5916819-5923555	5916819	5923555	6737	0.660956	0.00359802	0.00225745	28	24	20.5714	5.32086	46.3494	42.4615	43.3449	42.528	42.4342	31.0604	34.9366	34.3421	44.5055	46.1587	47.5098	46.3572	50.9487	52.2509	40.1688	48.5061	39.5591	44.931	45.9247	41.81	38.3152	40.8593	47.4272	41.5112
AT5G18310	AT5G18310	ubiquitin hydrolase	Y	Y	-	5:6061298-6063372	6061298	6063372	2075	0.799878	0.00359802	0.00225745	24	16	16	1.13264	9.67873	9.72289	9.23011	8.0342	9.58522	10.6431	9.91149	11.143	13.6214	12.1119	9.22042	8.77432	9.68167	9.38616	7.12353	8.40588	8.25112	11.0476	9.26826	12.4148	12.9109	11.6321	9.59481	9.88362
AT5G20010	RAN-1	RAS-related nuclear protein-1	N	Y	-	5:6760094-6762330	6760094	6762330	2237	0.372126	0.00359802	0.00225745	24	22	22	23.2149	299.248	306.953	287.272	298.228	242.087	246.528	287.242	292.941	297.883	294.709	303.101	289.18	265.78	272.199	278.082	260.881	227.793	230.002	253.02	253.913	302.209	312.932	293.064	293.694
AT5G20080	AT5G20080	FAD/NAD(P)-binding oxidoreductase	N	N	-	5:6782566-6786664	6782566	6786664	4099	0.242539	0.00359802	0.00225745	28	20	17.1429	2.15122	65.7903	62.1975	64.4888	67.5177	64.4018	66.5855	71.2696	72.1747	73.3329	71.2715	72.2384	74.6438	64.1587	60.117	67.9044	68.0509	59.8785	61.2608	66.8217	65.4597	70.7871	73.3619	73.9248	71.4636
AT5G22250	CAF1b	Polynucleotidyl transferase, ribonuclease H-like superfamily protein	N	N	-	5:7365477-7366799	7365477	7366799	1323	1.41239	0.00359802	0.00225745	28	12	10.2857	0.590631	1.83562	2.11872	2.27703	2.35704	2.25133	3.08914	4.73671	4.32296	2.59615	3.37801	2.04116	2.06308	2.28634	2.66005	2.57239	1.37801	2.62185	2.12577	3.01999	2.82154	3.47814	4.11532	1.54114	2.47928
AT5G22350	ELM1	fission ELM1-like protein (DUF1022)	N	N	-	5:7397386-7401290	7397386	7401290	3905	0.40223	0.00359802	0.00225745	24	22	22	1.88648	21.944	24.4669	22.933	22.2018	20.0232	19.7174	21.63	22.3129	23.1294	23.8016	25.5966	22.4205	23.0892	24.8904	17.9737	21.7726	17.9674	18.4878	21.9036	21.3924	22.594	24.44	20.7308	24.2568
AT5G22480	AT5G22480	ZPR1 zinc-finger domain protein	N	N	-	5:7451502-7456915	7451502	7456915	5414	0.560643	0.00359802	0.00225745	24	0	0	1.31732	20.317	22.174	19.6801	19.3885	18.8976	17.9315	14.128	16.0567	18.1731	19.9125	19.5435	20.4071	22.6094	18.7343	17.0173	18.7869	21.5532	18.5522	16.8703	18.5452	18.8376	17.8471	21.8742	21.4759
AT5G24770	VSP2	vegetative storage protein 2	N	N	-	5:8499621-8502224	8499621	8502224	2604	4.16309	0.00359802	0.00225745	20	6	7.2	8.21596	31.1638	19.9392	18.2976	23.5197	24.8329	34.3426	17.9064	24.998	10.6543	10.0451	26.7463	34.0782	36.9202	43.0547	31.3304	30.4311	18.6229	11.4985	7.53263	10.7988	13.4117	12.9759	25.0559	31.6276
AT5G25070	AT5G25070	neurofilament light protein	N	Y	-	5:8640754-8643516	8640754	8643516	2763	0.984426	0.00359802	0.00225745	24	10	10	2.4746	17.1881	17.5302	19.4361	19.4899	21.3877	13.2737	27.325	20.3797	19.2183	16.5345	16.6343	18.9406	17.8673	17.3283	21.5685	20.7621	22.3243	24.4141	24.0558	20.469	19.8393	17.5951	17.5491	17.2545
AT5G28530	FRS10	FAR1-related sequence 10	N	N	-	5:10524411-10527566	10524411	10527566	3156	0.610375	0.00359802	0.00225745	24	12	12	0.691793	7.96826	5.9208	5.16398	5.93061	8.15256	8.35034	8.04966	8.32372	7.85589	7.84498	6.80387	8.3269	7.3671	7.22012	6.99162	7.46424	8.17401	8.5675	8.40044	8.92632	7.65191	7.76872	7.60625	7.33733
AT5G28622	AT5G28622	transposable_element_gene	N	N	-	5:10614958-10618466	10614958	10618466	3509	1.12114	0.00359802	0.00225745	24	22	22	0.470503	3.71296	4.4406	3.21224	4.48597	3.03589	3.47529	3.3951	3.16838	3.67507	3.73359	3.49578	4.49901	4.20574	4.10407	4.55115	3.72064	2.54474	2.19019	3.78367	3.33454	3.83987	3.35945	5.76683	4.45601
AT5G35450	AT5G35450	Disease resistance protein (CC-NBS-LRR class) family	N	Y	-	5:13666524-13671259	13666524	13671259	4736	0.647641	0.00359802	0.00225745	24	22	22	1.36005	12.9745	12.2479	10.2466	9.90969	9.21	7.48152	8.29608	9.2635	10.3172	11.3563	11.6135	11.1357	9.93571	11.6662	9.39911	10.3581	9.21504	9.43713	9.02527	9.54193	8.68144	12.094	12.7765	9.44807
AT5G36120	CCB3	cofactor assembly, complex C (B6F)	N	Y	-	5:14197926-14199444	14197926	14199444	1519	1.15529	0.00359802	0.00225745	24	12	12	8.30028	30.3712	28.2109	39.1568	43.0603	59.1146	61.5174	55.1429	52.6274	47.0342	41.1361	49.9029	44.6919	31.4725	28.0065	48.8094	42.3739	55.9071	48.3129	44.1197	41.5279	45.9671	51.0636	39.3238	36.5526
AT5G37350	AT5G37350	Serine/threonine-protein kinase Rio1	N	N	-	5:14792819-14796045	14792819	14796045	3227	0.667099	0.00359802	0.00225745	24	0	0	2.72336	21.8606	25.7729	23.7462	18.4761	15.9981	15.0596	15.4696	15.5734	19.5554	21.0459	21.1155	23.4645	22.8916	22.0024	16.8524	20.7391	20.2037	20.227	19.196	20.0842	20.0341	17.0072	22.9679	25.3624
AT5G39950	TRX2	thioredoxin 2	N	N	-	5:15990687-15991978	15990687	15991978	1292	0.862385	0.00359802	0.00225745	24	14	14	4.16288	28.7859	24.1186	27.4464	31.4778	30.5294	35.7665	43.3148	45.7805	35.9078	37.8248	31.6967	33.9042	27.6901	28.0825	31.0006	29.4206	27.3367	26.9908	34.6084	35.3205	36.3674	33.8884	28.4364	30.0864
AT5G40280	ERA1	Prenyltransferase family protein	N	N	-	5:16101336-16104992	16101336	16104992	3657	0.762427	0.00359802	0.00225745	24	12	12	1.18952	8.21858	7.28491	9.18945	8.18626	8.86889	11.9222	9.17223	10.3107	9.10339	9.53398	9.36119	9.17202	7.64936	8.47415	6.33203	9.48532	9.52349	10.8543	10.8997	11.0553	8.84839	9.95236	7.95425	7.40434
AT5G41740	AT5G41740	Disease resistance protein (TIR-NBS-LRR class) family	N	Y	-	5:16688626-16693119	16688626	16693119	4494	1.54891	0.00359802	0.00225745	28	24	20.5714	2.44856	17.6053	14.773	15.4513	13.7874	7.982	14.1425	12.5673	11.9486	12.9133	16.4678	15.0624	14.889	20.7747	21.2044	12.9279	14.0557	7.71133	11.0476	11.3163	8.97762	13.3282	13.8157	12.5777	12.7985
AT5G42480	ARC6	Chaperone DnaJ-domain superfamily protein	N	Y	-	5:16985182-16988440	16985182	16988440	3259	0.377568	0.00359802	0.00225745	28	26	22.2857	3.94224	49.1029	57.9891	42.0437	47.2421	46.5617	43.417	43.5339	42.1825	43.5277	45.7364	48.8471	49.7626	55.1545	50.0089	52.1073	48.1616	48.5814	45.5752	47.5562	48.8126	41.8212	42.8749	49.9129	49.1501
AT5G43950	AT5G43950	vacuolar protein sorting-associated protein (DUF946)	N	N	-	5:17686500-17688668	17686500	17688668	2169	0.762456	0.00359802	0.00225745	28	12	10.2857	1.14914	6.9253	5.9208	7.07506	7.04576	8.11844	8.22967	9.11747	8.02836	7.78846	9.66732	7.17926	7.00951	5.05253	6.49811	8.73952	6.89007	7.51855	6.05522	7.39378	7.9516	7.42931	8.90253	6.3634	7.16981
AT5G44040	AT5G44040	eisosome SEG2-like protein	N	N	-	5:17719659-17721606	17719659	17721606	1948	0.421201	0.00359802	0.00225745	24	6	6	1.06755	16.8126	19.0685	19.1921	20.2249	18.6929	15.7836	18.2623	18.6612	15.9815	16.5345	15.4378	17.5735	17.4157	18.0883	20.4142	18.3965	17.7746	19.8405	17.4951	18.4426	15.109	14.0677	18.2451	18.025
AT5G45410	AT5G45410	zinc finger B-box protein	Y	Y	-	5:18401903-18403947	18401903	18403947	2045	0.424667	0.00359802	0.00225745	24	0	0	6.17829	75.8862	78.7989	75.7113	71.7502	68.3587	66.1994	62.7271	72.0673	64.3643	62.4487	77.3296	74.1467	69.0419	72.2772	67.2778	70.3935	58.9917	55.0123	61.7189	56.0973	63.6082	68.7007	68.9534	64.0258
AT5G47435	AT5G47435	formyltetrahydrofolate deformylase	N	Y	-	5:19241664-19243988	19241664	19243988	2325	0.880568	0.00359802	0.00225745	24	12	12	5.71193	41.7604	36.5697	48.3056	48.3572	53.6227	63.4964	61.7688	67.3416	55.3621	51.1812	50.6068	48.0723	54.0536	51.4529	69.6523	59.0479	64.351	59.0706	59.9139	61.8173	56.6519	57.8245	56.4254	55.0803
AT5G48470	AT5G48470	hypothetical protein	Y	Y	-	5:19641744-19644362	19641744	19644362	2619	1.02241	0.00359802	0.00225745	28	0	0	6.76818	46.5997	53.3453	38.1403	40.3737	32.2691	25.8716	30.9392	32.0866	30.5132	30.8021	31.7436	32.6116	44.3155	35.9106	40.3997	31.2809	37.0915	33.7224	33.1505	36.0644	30.0233	26.3297	40.8649	34.0399
AT5G48530	AT5G48530	hypothetical protein	N	N	-	5:19666790-19668830	19666790	19668830	2041	1.67262	0.00359802	0.00225745	28	26	22.2857	0.86236	5.71546	5.02107	5.65192	4.58735	3.85456	4.73025	3.36772	3.57114	4.21453	4.53364	5.1381	4.47416	7.64936	5.43409	4.81498	5.67282	2.23629	5.15338	2.56873	3.74495	4.25724	3.35945	3.47998	2.88133
AT5G48655	AT5G48655	RING/U-box superfamily protein	N	N	-	5:19730380-19733156	19730380	19733156	2777	0.504884	0.00359802	0.00225745	24	12	12	1.54193	14.4347	15.6147	18.1756	18.2987	20.0573	22.2274	20.4253	20.6213	18.5439	18.6902	16.2589	17.4244	17.4439	16.7963	18.6333	16.2835	19.8181	19.0675	17.1827	17.5448	19.1159	18.477	16.4553	18.8961
AT5G49300	GATA16	GATA transcription factor 16	N	Y	-	5:19984626-19985788	19984626	19985788	1163	1.02218	0.00359802	0.00225745	20	4	4.8	0.426714	2.87859	2.69919	3.09026	3.21875	1.73967	2.14792	2.51894	3.00728	2.32642	2.40016	3.80079	2.75906	3.18959	3.07805	3.29793	2.87086	1.65794	1.80368	2.15218	2.51373	2.92164	2.89752	4.37484	3.01534
AT5G49550	BLOS2	biogenesis of lysosome organelles complex 1 subunit-like protein	Y	Y	-	5:20106532-20107208	20106532	20107208	677	0.783162	0.00359802	0.00225745	28	12	10.2857	1.80827	6.00749	5.97885	7.68498	7.07111	10.6086	10.3052	8.73416	8.48483	8.12562	9.44508	7.57811	8.5009	5.92755	5.5101	7.78312	6.54556	8.09689	7.31136	7.53263	9.00327	8.26406	8.65057	6.41311	9.01252
AT5G49740	FRO7	ferric reduction oxidase 7	N	Y	-	5:20205269-20208786	20205269	20208786	3518	1.99019	0.00359802	0.00225745	24	4	4	47.1042	145.89	120.012	194.971	179.16	182.017	187.231	70.9958	89.3055	115.208	99.3178	132.676	122.443	158.209	188.901	204.802	214.281	192.745	190.836	106.22	93.675	131.39	150.041	136.465	134.451
AT5G50250	CP31B	chloroplast RNA-binding protein 31B	Y	N	-	5:20452487-20454041	20452487	20454041	1555	0.327462	0.00359802	0.00225745	24	10	10	6.92206	80.4336	83.5588	86.6085	92.3299	94.5219	101.169	94.3782	93.0914	84.1895	77.2275	85.3769	81.4297	87.1632	77.2173	99.4986	91.2934	102.831	90.9572	86.8508	85.2361	86.9535	81.8445	85.0607	82.7544
AT5G51550	EXL3	EXORDIUM like 3	Y	Y	-	5:20939363-20940895	20939363	20940895	1533	1.08095	0.00359802	0.00225745	20	8	9.6	9.14581	69.9205	71.1077	82.583	85.4615	86.8128	103.342	58.7023	62.052	67.8034	58.8484	79.1361	81.7279	71.0177	73.9113	100.851	76.5257	89.0658	78.7501	53.1449	50.9159	70.3419	63.1576	107.034	90.2257
AT5G51850	TRM24	hypothetical protein	N	Y	-	5:21079106-21081632	21079106	21081632	2527	2.62512	0.00359802	0.00225745	28	24	20.5714	0.897151	2.62828	3.5699	5.2453	4.53666	2.149	1.08603	2.46418	1.82585	2.59615	4.08917	4.8331	6.5621	4.79849	3.61006	5.96926	5.97139	4.58824	2.86657	2.01333	2.41113	3.72857	2.47759	5.61769	4.55652
AT5G52010	AT5G52010	C2H2-like zinc finger protein	N	N	-	5:21121405-21123133	21121405	21123133	1729	0.44853	0.00359802	0.00225745	24	0	0	3.08798	35.294	37.5855	31.6751	33.5307	31.9621	31.2052	31.5142	31.5764	32.3002	29.402	37.8671	34.5007	34.9443	34.9226	41.0593	29.9029	31.1923	31.5323	29.1933	28.0358	34.2806	30.319	40.9147	36.4521
AT5G53140	AT5G53140	Protein phosphatase 2C family protein	N	Y	-	5:21548397-21552594	21548397	21552594	4198	0.418525	0.00359802	0.00225745	24	20	20	11.2008	157.405	163.345	136.378	135.187	137.604	135.44	152.533	151.17	141.271	137.876	159.961	160.1	133.737	141.894	133.335	125.927	121.762	114.856	153.846	133.946	152.12	161.211	145.463	159.244
AT5G53160	RCAR3	regulatory components of ABA receptor 3	Y	N	-	5:21560601-21562709	21560601	21562709	2109	1.08847	0.00359802	0.00225745	24	12	12	15.4332	67.8345	64.2291	52.819	58.3937	75.2491	76.5046	103.769	108.396	80.3121	68.1379	51.381	53.5159	68.4773	70.5672	65.0352	63.4805	73.9516	68.9265	95.772	84.2357	79.0233	87.8495	52.7466	53.137
AT5G54630	AT5G54630	zinc finger protein-like protein	Y	Y	-	5:22192367-22194559	22192367	22194559	2193	0.973495	0.00359802	0.00225745	24	6	6	5.87962	31.6227	28.9655	33.6675	31.5539	38.8184	28.3332	27.1334	20.138	22.0504	20.2014	25.714	24.9807	23.5408	26.6385	39.3114	35.8054	40.7158	37.7163	27.9436	23.5214	23.8461	21.5005	29.729	29.0478
AT5G59180	NRPB7	DNA-directed RNA polymerase II	N	N	-	5:23883356-23885305	23883356	23885305	1950	0.910488	0.00359802	0.00225745	24	22	22	1.5199	11.6812	10.6516	12.6457	13.9141	7.77733	9.3157	9.28175	9.61255	12.3739	11.8897	13.9362	13.671	11.6011	9.65217	11.7077	9.53126	7.86555	7.40799	10.2749	9.54193	11.5753	11.1282	15.0634	11.0228
AT5G62620	AT5G62620	Galactosyltransferase family protein	N	Y	-	5:25136655-25140025	25136655	25140025	3371	0.54884	0.00359802	0.00225745	28	20	17.1429	1.3566	13.7254	12.4511	10.084	10.3405	10.5403	11.7774	14.4839	13.8013	14.8352	15.3566	13.4201	13.6959	12.4479	14.9723	12.6311	11.8968	10.7959	10.6933	12.3924	11.8761	12.8552	16.1673	12.9754	11.1903
AT5G62710	AT5G62710	Leucine-rich repeat protein kinase family protein	N	N	-	5:25187221-25190722	25187221	25190722	3502	0.567548	0.00359802	0.00225745	24	2	2	1.58982	15.7279	18.7202	16.6305	18.4761	18.0448	15.5423	13.2792	14.9827	15.8804	15.0899	15.0858	16.6787	19.6174	16.5683	17.9408	17.8223	16.1552	17.1028	12.1841	15.0054	14.5247	14.7396	16.9525	19.6667
AT5G62720	AT5G62720	Integral membrane HPP family protein	Y	Y	-	5:25191402-25195071	25191402	25195071	3670	1.6403	0.00359802	0.00225745	24	12	12	37.2701	75.0101	76.2158	71.0759	68.4301	145.825	171.327	179.995	182.316	85.4033	86.2281	119.819	88.9114	86.26	73.5313	85.1526	75.9974	147.055	124.712	164.121	138.153	96.9706	108.972	95.2521	125.639
AT5G63460	AT5G63460	SAP domain-containing protein	N	N	-	5:25413285-25415592	25413285	25415592	2308	0.495167	0.00359802	0.00225745	24	2	2	1.47083	12.015	14.773	15.8579	13.4072	12.587	14.8182	10.596	10.3107	12.8796	10.9119	14.0066	13.5716	14.6495	15.2763	12.9609	14.7447	13.6105	12.3037	10.2749	10.3627	11.3526	13.9417	13.4725	13.234
AT5G64560	MGT9	magnesium transporter 9	Y	Y	-	5:25806698-25809711	25806698	25809711	3014	0.959482	0.00359802	0.00225745	24	14	14	2.9104	12.0567	13.496	14.4754	10.8728	18.1812	18.9934	18.5909	18.3122	18.4765	19.2457	15.907	17.5486	15.1294	17.1383	12.4002	13.5275	20.8206	19.7761	18.0505	22.2645	19.8393	16.5873	17.5491	16.8189
AT5G65210	TGA1	bZIP transcription factor family protein	Y	Y	-	5:26057533-26061157	26057533	26061157	3625	0.926853	0.00359802	0.00225745	24	0	0	1.49732	11.8064	12.0158	11.6291	8.36367	9.89222	7.72286	7.61159	6.47102	10.216	9.48953	9.94773	9.44544	11.6011	12.4642	6.89268	9.78389	7.98122	9.75922	6.3524	7.46425	9.01534	9.49043	9.09767	13.167
AT5G65250	AT5G65250	transmembrane protein	N	N	-	5:26078492-26080209	26078492	26080209	1718	0.413766	0.00359802	0.00225745	28	12	10.2857	2.14409	16.5206	17.3851	18.1349	18.907	19.1363	20.4173	23.3002	22.2592	19.2183	20.9125	17.8778	17.6978	17.0488	16.1883	21.7004	20.1879	19.8952	16.6841	20.0986	20.3151	22.2323	18.267	20.3828	18.6281
AT5G65495	AT5G65495	hypothetical protein	N	Y	-	5:26180421-26181069	26180421	26181069	649	0.682629	0.00359802	0.00225745	24	10	10	1.15348	4.9228	4.49865	5.52993	6.03198	5.35544	6.6127	7.03661	6.73953	3.77622	4.3114	4.0354	4.59844	3.78234	3.87607	6.36501	5.25942	6.63174	5.63651	4.61677	5.20702	4.92505	4.61924	4.32512	3.98695
AT5G65840	AT5G65840	Thioredoxin superfamily protein	Y	Y	-	5:26343728-26346123	26343728	26346123	2396	0.577835	0.00359802	0.00225745	20	6	7.2	6.31781	48.0599	45.1026	53.3476	48.0024	48.0626	58.742	44.4374	49.7544	44.9438	41.1139	64.4022	59.8791	54.9851	58.369	60.9128	59.1627	47.6946	45.4786	42.6965	40.4506	49.5565	51.7775	62.0431	59.1677
AT1G01630	AT1G01630	Sec14p-like phosphatidylinositol transfer family protein	Y	Y	-	1:229013-230917	229013	230917	1905	0.883228	0.00444862	0.0028663	24	0	0	9.62744	62.0774	55.9864	63.1876	60.6747	48.7789	45.7097	41.9459	37.7521	45.8204	41.7806	65.9507	56.2004	45.9809	50.3509	62.7267	54.9368	50.1236	46.9924	42.87	34.551	48.2766	50.7696	63.982	53.8741
AT1G02130	RA-5	RAS 5	N	N	-	1:399983-401919	399983	401919	1937	0.524715	0.00444862	0.0028663	24	10	10	4.25554	33.7087	30.5618	40.2547	39.6894	39.1937	45.7338	41.4804	40.3029	34.3906	32.1133	31.3213	33.5562	32.6298	33.1366	40.4656	37.6887	37.6698	36.2991	32.8381	34.3715	35.0597	35.4421	32.7118	29.6509
AT1G02730	CSLD5	cellulose synthase-like D5	N	N	-	1:594502-598657	594502	598657	4156	0.850899	0.00444862	0.0028663	24	6	6	11.5895	79.933	89.973	80.8753	91.1641	102.981	85.8444	83.2894	86.7278	64.2632	73.9161	62.408	79.1677	100.91	94.6976	102.731	79.741	102.021	98.8483	74.5973	89.3145	57.3476	55.1789	86.2042	89.5892
AT1G03310	DBE1	debranching enzyme 1	N	Y	-	1:813413-816812	813413	816812	3400	0.765372	0.00444862	0.0028663	28	14	12	17.3403	57.3632	57.7859	65.058	70.2802	82.583	79.0145	101.771	102.033	94.3044	85.1835	95.0431	97.2135	77.5098	80.0294	86.6367	83.7602	87.3693	79.3621	87.7534	91.0587	91.8786	100.573	86.751	85.6022
AT1G05030	AT1G05030	Major facilitator superfamily protein	N	N	-	1:1438048-1441933	1438048	1441933	3886	0.771689	0.00444862	0.0028663	24	14	14	2.55767	12.1401	12.0738	12.727	11.5317	15.8958	15.5423	14.0185	15.9762	16.0152	15.9566	12.3174	13.0496	13.2382	14.6303	9.49805	12.2643	16.001	17.0706	17.5993	16.9292	14.0239	15.3275	13.2239	11.6593
AT1G06160	ORA59	octadecanoid-responsive AP2/ERF 59	N	N	-	1:1882907-1883992	1882907	1883992	1086	4.40353	0.00444862	0.0028663	24	12	12	1.4777	2.62828	1.79946	2.15505	1.5967	2.72889	4.00623	8.46036	6.55157	3.67507	3.11132	0.750772	0.969401	3.21781	3.42006	2.34153	1.03351	3.16164	2.83436	5.69286	4.43751	3.42249	2.98151	0.845139	1.20614
AT1G06360	AT1G06360	Fatty acid desaturase family protein	N	Y	-	1:1938862-1940496	1938862	1940496	1635	0.54902	0.00444862	0.0028663	24	2	2	8.73219	104.38	108.577	103.564	108.981	92.3388	102.593	79.3193	89.8425	75.6256	70.6492	98.14	94.2307	82.393	96.9777	109.986	100.365	92.1118	86.4802	82.1646	85.8773	99.6418	91.7968	95.3018	96.2564
AT1G06380	AT1G06380	Ribosomal protein L1p/L10e family	N	Y	-	1:1944993-1946303	1944993	1946303	1311	0.777139	0.00444862	0.0028663	24	0	0	1.50046	11.1806	11.8706	9.63672	9.14935	6.24233	6.97471	10.7329	6.47102	7.72102	8.44502	9.87735	8.52575	8.24212	8.70215	10.0587	8.58962	6.97875	6.76381	6.59539	7.9003	8.62579	8.39861	9.49538	11.0228
AT1G07950	MED22B	Surfeit locus protein 5 subunit 22 of Mediator complex	N	N	-	1:2465729-2467028	2465729	2467028	1300	0.620024	0.00444862	0.0028663	28	12	10.2857	1.15492	10.5131	8.82316	10.6126	12.14	12.2459	11.7774	13.4435	14.3383	11.4298	10.7785	10.9331	10.738	8.46793	10.3362	11.6747	10.1514	10.1018	10.8221	11.837	12.0813	10.6014	13.1438	9.39595	10.4532
AT1G09440	AT1G09440	Protein kinase superfamily protein	N	N	-	1:3045263-3047893	3045263	3047893	2631	0.77807	0.00444862	0.0028663	24	4	4	1.93525	12.8076	12.0738	16.0205	13.5593	13.6444	10.6672	9.30913	10.6597	10.0474	10.8452	13.4904	9.34602	12.4196	13.8322	15.3684	16.4673	12.4538	11.5307	10.4138	8.82372	10.7683	13.0179	11.8319	10.1517
AT1G09794	AT1G09794	Cox19 family protein (CHCH motif)	N	N	-	1:3171905-3173510	3171905	3173510	1606	0.5987	0.00444862	0.0028663	28	16	13.7143	0.145737	1.41843	1.30606	1.58579	1.52067	1.46678	1.37563	1.45113	1.58419	2.29271	2.02236	1.66578	1.64052	1.83472	1.44402	1.51705	1.28615	1.11814	1.15951	2.15218	2.02638	2.28166	2.35161	2.38627	1.94322
AT1G09970	LRR XI-23	Leucine-rich receptor-like protein kinase family protein	N	N	-	1:3252098-3255789	3252098	3255789	3692	1.42628	0.00444862	0.0028663	24	16	16	24.9172	87.192	81.353	71.8485	67.2896	74.1917	82.6829	164.69	143.732	103.711	130.453	84.3211	88.2652	84.3688	87.8195	69.0257	68.8547	73.4504	74.4019	130.623	120.993	123.182	115.061	72.0854	76.6902
AT1G10470	ARR4	response regulator 4	N	N	-	1:3441155-3444376	3441155	3444376	3222	0.633455	0.00444862	0.0028663	24	22	22	12.8096	100.834	107.968	93.1143	87.6665	80.2293	100.47	77.0194	78.5383	99.6316	76.3607	118.786	96.2689	101.615	94.3176	94.9475	91.4541	85.6729	81.4234	78.0686	74.3603	108.295	99.0197	122.098	109.055
AT1G10940	SNRK2.4	Protein kinase superfamily protein	Y	N	-	1:3655673-3658612	3655673	3658612	2940	0.530562	0.00444862	0.0028663	28	6	5.14286	2.84369	52.8993	49.0788	54.5674	53.122	63.0714	59.9728	45.8612	46.3712	51.3499	46.8921	46.0787	48.0972	49.1705	53.3529	40.8614	52.1578	58.4519	60.5844	53.2838	53.8144	49.4731	52.7433	45.7369	46.6708
AT1G11730	AT1G11730	Galactosyltransferase family protein	N	Y	-	1:3957284-3960519	3957284	3960519	3236	0.886383	0.00444862	0.0028663	24	22	22	0.715335	2.25281	2.9604	2.15505	1.90084	1.50089	1.93072	1.72493	1.87955	2.76473	3.35578	2.86232	3.50476	2.82264	3.26806	1.41811	2.31966	1.38804	2.28681	1.97862	2.69329	3.03294	1.88969	2.88341	3.24987
AT1G14370	APK2A	protein kinase 2A	N	N	-	1:4915491-4918138	4915491	4918138	2648	1.07611	0.00444862	0.0028663	24	12	12	1.33218	3.42093	3.77306	5.61125	3.90305	7.87967	7.04711	6.57115	6.44417	4.41683	8.17833	4.29348	5.69212	4.85495	4.48408	5.67244	5.12162	5.39793	7.27915	5.38045	6.54084	6.06588	5.75305	3.67884	3.98695
AT1G16916	AT1G16916	transmembrane protein	N	N	-	1:5786560-5787112	5786560	5787112	553	0.986905	0.00444862	0.0028663	24	10	10	1.23751	4.00499	3.54087	5.52993	6.33612	6.85633	7.84353	8.02228	7.78671	5.22602	5.60038	4.92694	5.56784	4.45978	5.28209	7.61822	6.4537	5.2437	5.31442	5.93585	6.20738	5.37025	5.75305	3.62913	4.59002
AT1G17120	CAT8	cationic amino acid transporter 8	N	N	-	1:5851860-5853987	5851860	5853987	2128	0.521401	0.00444862	0.0028663	24	10	10	2.9894	21.4017	19.4458	22.3637	20.6557	26.9478	28.647	29.1595	29.0256	21.4773	18.8235	21.1859	20.2331	19.9561	22.9524	24.8005	25.0569	26.527	24.4464	25.1666	20.1868	23.0949	23.7681	19.6868	20.8394
AT1G17210	ILP1	IAP-like protein 1	Y	N	-	1:5880130-5884756	5880130	5884756	4627	0.40251	0.00444862	0.0028663	24	22	22	4.64747	66.1658	66.8122	53.8355	58.2923	55.7034	47.6887	60.4272	59.8234	53.8449	56.5816	64.9418	67.2863	64.8926	64.8671	59.6266	57.1875	54.8661	54.2071	59.3238	58.5084	58.9058	63.7875	65.026	63.7577
AT1G18180	AT1G18180	3-oxo-5-alpha-steroid 4-dehydrogenase (DUF1295)	N	Y	-	1:6255785-6257900	6255785	6257900	2116	0.889273	0.00444862	0.0028663	28	16	13.7143	0.513386	2.79515	3.19259	3.53753	3.26944	3.10411	3.13741	3.64151	5.02108	6.17008	4.24473	3.61309	3.52961	4.60091	3.83807	3.29793	2.89383	3.39298	3.05982	4.02666	3.07804	4.61897	4.61924	4.27541	3.95345
AT1G22270	AT1G22270	Trm112p-like protein	N	N	-	1:7865435-7866176	7865435	7866176	742	0.639025	0.00444862	0.0028663	24	4	4	2.24069	22.5698	24.1476	24.3154	21.5681	20.5008	22.4928	20.0968	18.4464	15.0375	14.4454	20.2709	16.4052	19.1658	15.5043	23.0196	16.5132	18.2758	16.8451	17.2869	16.4675	15.3316	16.2933	17.8473	19.8007
AT1G23130	AT1G23130	Polyketide cyclase/dehydrase and lipid transport superfamily protein	N	N	-	1:8200321-8201246	8200321	8201246	926	1.10927	0.00444862	0.0028663	28	14	12	40.449	118.69	112.553	140.078	172.57	180.209	170.748	215.233	238.515	178.056	178.123	185.3	210.981	127.245	146.037	196.821	161.756	169.688	144.746	189.912	150.901	226.663	207.194	172.806	164.805
AT1G24450	NFD2	Ribonuclease III family protein	Y	N	-	1:8664097-8665569	8664097	8665569	1473	0.756929	0.00444862	0.0028663	24	10	10	1.52733	6.34124	6.84956	10.4093	8.97194	9.824	11.898	11.1436	11.143	7.55244	7.4894	8.02388	8.15291	8.3268	7.14412	10.1247	9.60016	10.1404	8.92179	9.78894	8.15681	8.45884	9.28047	8.25253	7.77288
AT1G25141	AT1G25141	F-box associated ubiquitination effector family protein	N	N	-	1:8817678-8818395	8817678	8818395	718	1.89854	0.00444862	0.0028663	24	0	0	0.760159	3.21234	3.22161	3.00893	1.03912	1.33033	1.66524	0.520216	0.456462	1.11264	2.00014	2.08809	2.78392	2.4557	2.28004	0.659587	1.56175	1.19526	1.77147	1.3885	1.33382	1.58603	1.30179	2.53542	2.88133
AT1G25277	AT1G25277	hypothetical protein	N	N	-	1:8861734-8862797	8861734	8862797	1064	1.06927	0.00444862	0.0028663	24	18	18	0.331326	1.54359	1.01582	1.09785	0.912401	0.818667	0.844688	1.17733	1.66474	2.495	1.689	1.47808	1.26768	1.3831	1.29202	1.61599	0.689007	1.23381	1.09509	1.59678	1.87247	2.22601	1.67972	1.29257	1.27314
AT1G25370	AT1G25370	hypothetical protein (DUF1639)	N	N	-	1:8897564-8899111	8897564	8899111	1548	1.14891	0.00444862	0.0028663	28	16	13.7143	0.611296	1.83562	1.56727	2.27703	1.72342	2.08078	1.76178	2.54632	3.14153	2.42757	3.80026	2.83886	2.41107	1.27019	2.01403	1.64897	2.13592	1.23381	1.64264	2.56873	2.69329	2.83816	2.98151	3.13198	2.04373
AT1G25550	AT1G25550	myb-like transcription factor family protein	N	Y	-	1:8976326-8978369	8976326	8978369	2044	1.05521	0.00444862	0.0028663	24	0	0	8.70147	42.9285	47.2503	47.7363	45.1385	30.086	33.6186	25.9013	28.0053	30.8841	47.0032	42.2309	36.5638	40.9001	35.4926	35.3868	45.3137	37.5542	35.3329	30.3735	26.2916	28.2703	31.0749	54.2877	48.7815
AT1G26218	AT1G26218	Natural antisense transcript overlaps with AT1G26220	N	N	AT1G26230	1:9071058-9072273	9071058	9072273	1216	0.814754	0.00444862	0.0028663	24	2	2	3.62163	34.2093	34.2768	34.3994	32.8971	28.4828	28.5987	29.2142	28.4081	36.5821	27.2907	32.8463	29.4797	36.7508	38.6087	45.8742	35.1393	28.0692	28.3114	25.965	24.8295	37.6474	33.9724	29.6793	31.6611
AT1G27580	AT1G27580	F-box protein (DUF295)	N	N	-	1:9589807-9591075	9589807	9591075	1269	0.660546	0.00444862	0.0028663	20	10	12	2.0748	11.0972	12.364	12.1577	13.9395	16.7486	17.304	16.4553	16.0567	11.6321	10.0229	11.5666	12.5276	11.6011	13.7942	16.3907	13.8031	13.4563	12.9801	12.7742	12.7226	13.0222	11.884	13.4228	11.7598
AT1G32740	AT1G32740	SBP (S-ribonuclease binding protein) family protein	N	Y	-	1:11844660-11846347	11844660	11846347	1688	1.01181	0.00444862	0.0028663	24	0	0	0.917621	3.5878	4.49865	4.79803	3.6496	1.97844	2.43753	2.7106	2.38971	3.74251	2.75574	4.17617	3.8776	4.06461	4.59808	3.46283	3.58283	2.3134	2.80215	2.88114	3.23194	3.42249	2.14165	3.23141	4.99207
AT1G43700	VIP1	VIRE2-interacting protein 1	N	N	-	1:16484231-16486241	16484231	16486241	2011	0.435507	0.00444862	0.0028663	24	8	8	3.36843	26.6582	22.8125	25.3726	22.9114	29.8813	26.1853	28.5845	28.0321	20.6681	20.5125	20.9747	20.5811	22.1578	22.9524	27.6697	25.9755	26.0257	25.3482	28.6726	24.7013	22.3714	23.4741	22.5205	20.5378
AT1G44830	AT1G44830	Integrase-type DNA-binding superfamily protein	N	N	-	1:16933699-16934568	16933699	16934568	870	3.223	0.00444862	0.0028663	24	14	14	0.984066	0.792655	0.40633	0.243968	0.557578	0.443444	0.892956	2.68322	2.12121	1.55095	1.71123	0.14077	0.198851	1.01615	0.380007	0.659587	0.643073	1.27237	0.966259	3.50597	2.25723	2.28166	2.22563	0.0994281	0.0670076
AT1G50040	AT1G50040	formin-like protein, putative (DUF1005)	N	N	-	1:18542061-18544034	18542061	18544034	1974	2.17002	0.00444862	0.0028663	20	8	9.6	1.84925	2.12765	2.11872	4.35076	4.28322	4.46856	4.65785	1.34161	1.12773	1.31493	1.26675	2.15847	1.51624	3.66944	2.69805	5.04584	5.09865	5.74494	4.54142	1.14551	1.20557	1.30778	2.22563	3.23141	2.17775
AT1G56140	AT1G56140	Leucine-rich repeat transmembrane protein kinase	N	N	-	1:21001269-21007855	21001269	21007855	6587	0.998889	0.00444862	0.0028663	24	10	10	2.17067	13.8506	12.0158	11.3038	11.8612	18.1812	20.1277	14.922	13.4522	12.711	14.5343	10.0181	9.56972	13.831	13.0722	9.86082	15.6634	15.1528	19.293	17.391	15.8006	11.5196	13.3958	10.5394	10.7212
AT1G57620	AT1G57620	emp24/gp25L/p24 family/GOLD family protein	N	Y	-	1:21342627-21344804	21342627	21344804	2178	0.465967	0.00444862	0.0028663	28	10	8.57143	2.5512	14.0592	14.0184	17.0371	19.1604	16.5439	18.559	19.7408	18.3122	16.2175	14.8899	13.5374	15.6347	13.2664	13.1482	15.3354	17.4319	15.1913	15.6856	18.3629	15.0824	16.9177	18.393	16.0576	14.4401
AT1G57680	Cand1	plasminogen activator inhibitor	Y	Y	-	1:21362359-21364749	21362359	21364749	2391	0.538853	0.00444862	0.0028663	20	8	9.6	8.59198	83.187	80.076	93.1143	90.9866	106.768	116.784	91.6128	84.0964	85.2347	79.472	94.7616	86.9478	80.0502	77.9393	108.7	98.5509	104.45	91.3759	78.1033	75.5402	85.5066	80.0808	91.275	94.9498
AT1G59910	AT1G59910	Actin-binding FH2 (formin homology 2) family protein	N	N	-	1:22053951-22057052	22053951	22057052	3102	0.414674	0.00444862	0.0028663	24	6	6	1.31269	15.8114	17.7044	19.1921	16.8541	17.806	16.6524	16.2636	15.7077	14.7003	14.601	15.9774	13.2733	16.7947	14.0982	18.7323	18.9706	15.9624	17.5859	15.7942	15.5441	14.0517	13.9837	17.9965	18.3266
AT1G60490	VPS34	vacuolar protein sorting 34	N	Y	-	1:22285547-22290389	22285547	22290389	4843	0.494288	0.00444862	0.0028663	24	14	14	3.8886	27.7846	30.0974	28.6662	28.8927	36.2942	33.7634	31.5689	33.2949	36.481	38.5804	31.2509	32.9348	30.9926	32.8326	25.6579	32.2685	38.3639	37.4586	35.7887	38.8346	33.7797	34.6443	31.817	29.3828
AT1G60730	AT1G60730	NAD(P)-linked oxidoreductase superfamily protein	N	N	-	1:22357976-22360277	22357976	22360277	2302	1.1276	0.00444862	0.0028663	24	16	16	2.01364	11.5978	9.40363	11.1005	10.1885	12.0071	16.1215	16.291	15.0364	12.5425	21.1348	14.1239	13.4722	12.1938	10.9442	12.6311	10.8633	9.8705	13.3666	14.614	14.7746	15.0256	14.1937	12.6274	12.4969
AT1G61340	FBS1	F-box family protein	N	Y	-	1:22628264-22630020	22628264	22630020	1757	2.10714	0.00444862	0.0028663	24	8	8	0.387769	1.7939	1.62532	1.46381	1.85015	2.86533	3.93383	1.50589	1.69159	1.11264	1.73345	1.14962	1.51624	1.75004	1.29202	1.71492	1.63065	2.50618	2.83436	1.49264	1.84682	1.47473	0.587903	0.845139	1.54117
AT1G61420	AT1G61420	S-locus lectin protein kinase family protein	N	N	-	1:22660460-22663963	22660460	22663963	3504	2.16355	0.00444862	0.0028663	24	16	16	0.581014	3.42093	4.41158	2.80563	2.71186	3.03589	4.75439	3.17606	3.43689	4.82143	7.06715	3.56617	3.8776	3.21781	3.72406	1.55003	2.41152	3.31587	4.73467	4.75562	4.82226	4.42419	4.2413	4.02684	3.5514
AT1G62710	BETA-VPE	beta vacuolar processing enzyme	Y	Y	-	1:23223874-23226983	23223874	23226983	3110	3.58999	0.00444862	0.0028663	24	2	2	1.40081	2.16937	4.15037	3.09026	4.00443	2.11489	3.28222	0.684495	0.617566	0.404595	2.77797	2.67463	3.67875	2.79442	3.23006	2.90218	4.40964	1.81216	3.09203	0.867814	0.333454	1.53038	0.671889	5.12055	2.84782
AT1G62740	Hop2	stress-inducible protein	Y	N	-	1:23230922-23233543	23230922	23233543	2622	1.27385	0.00444862	0.0028663	24	2	2	7.26254	57.238	53.5775	59.6094	62.6262	43.7304	26.9817	43.9993	36.1411	48.0794	50.0034	57.2229	52.3228	54.9286	54.3029	58.9341	58.1292	48.1187	46.5415	43.1824	44.452	54.4538	47.6201	52.0009	51.9309
AT1G63090	PP2-A11	phloem protein 2-A11	Y	Y	-	1:23390968-23392873	23390968	23392873	1906	2.35287	0.00444862	0.0028663	24	2	2	4.05044	15.0604	15.5856	19.1108	19.7433	15.657	19.0175	11.0341	11.0893	13.2842	13.7343	19.9893	17.9215	21.3674	20.7864	27.043	29.4435	19.2012	22.6749	9.75423	8.07986	16.0829	12.346	19.1399	19.0302
AT1G64050	AT1G64050	hypothetical protein	Y	Y	-	1:23762207-23766168	23762207	23766168	3962	0.733268	0.00444862	0.0028663	24	0	0	2.47901	28.911	29.0526	24.6814	23.9759	25.788	16.3387	20.4253	18.6881	20.3309	21.1792	24.752	22.6442	25.4602	27.7405	23.5143	24.5975	22.7099	26.3145	24.4029	22.8031	21.5645	21.7104	25.8513	25.7644
AT1G65950	AT1G65950	Protein kinase superfamily protein	N	Y	-	1:24546617-24551202	24546617	24551202	4586	1.17204	0.00444862	0.0028663	24	0	0	1.23466	13.6837	13.525	12.1171	9.50418	9.58522	9.43637	6.26997	6.63213	14.2957	13.4454	11.9185	11.7074	14.7907	14.3642	6.89268	11.2308	8.4439	11.0154	10.2749	11.4401	10.5735	10.3723	11.9314	11.9609
AT1G65960	GAD2	glutamate decarboxylase 2	N	Y	-	1:24551807-24557730	24551807	24557730	5924	0.550564	0.00444862	0.0028663	24	18	18	34.1828	338.338	299.465	282.921	286.469	333.061	293.276	359.743	346.777	333.555	308.865	387.187	364.867	249.352	304.385	292.593	285.478	339.491	295.514	352.992	307.83	348.148	356.941	339.547	302.975
AT1G67190	AT1G67190	F-box/RNI-like superfamily protein	N	N	-	1:25132498-25134470	25132498	25134470	1973	0.686209	0.00444862	0.0028663	24	12	12	0.838066	7.09217	6.15299	7.11572	7.65403	8.11844	9.21917	11.0614	10.3375	8.4965	8.08944	6.31118	7.3575	7.73404	6.76412	8.47569	8.49775	6.24618	8.85737	7.42849	8.79807	8.54231	7.39078	7.20854	7.40434
AT1G67328	AT1G67328	Natural antisense transcript overlaps with AT1G67330	N	Y	-	1:25213843-25215050	25213843	25215050	1208	2.03367	0.00444862	0.0028663	28	4	3.42857	1.41346	4.9228	4.67279	6.5058	4.94217	3.34289	3.57182	2.65584	2.98043	2.22527	1.60011	2.04116	1.66538	2.51215	3.53406	4.68306	3.99624	2.50618	1.80368	1.59678	1.48772	2.69904	2.72955	1.49142	1.47417
AT1G67850	AT1G67850	lysine ketoglutarate reductase trans-splicing protein (DUF707)	N	Y	-	1:25437294-25442240	25437294	25442240	4947	1.19041	0.00444862	0.0028663	28	22	18.8571	2.69965	12.9328	12.7994	11.4665	10.0111	9.61933	9.62944	8.48774	10.0959	14.97	15.8011	14.2647	13.4473	13.1535	13.1482	7.28843	11.07	6.6703	12.819	9.02527	9.74713	13.6621	12.052	12.7765	12.0949
AT1G68540	TKPR2	NAD(P)-binding Rossmann-fold superfamily protein	N	N	-	1:25719958-25721549	25719958	25721549	1592	0.623639	0.00444862	0.0028663	28	14	12	1.48766	6.96702	7.31394	8.66085	9.70693	10.6086	9.21917	9.28175	11.7606	11.9356	10.6896	10.4639	10.39	8.80665	7.29613	7.6512	8.24511	8.79091	7.73007	9.65009	9.54193	10.2953	9.36445	9.84338	8.67749
AT1G72030	AT1G72030	Acyl-CoA N-acyltransferases (NAT) superfamily protein	Y	Y	-	1:27110832-27111932	27110832	27111932	1101	1.67592	0.00444862	0.0028663	24	22	22	9.34553	35.5443	35.8731	38.5062	37.9153	26.3679	27.9954	23.9026	26.072	36.1101	36.1358	52.6714	48.644	35.1984	36.2526	41.6529	35.6905	20.0109	21.0322	19.0572	19.3404	41.4038	40.1874	43.9472	48.9156
AT1G72180	AT1G72180	Leucine-rich receptor-like protein kinase family protein	Y	Y	-	1:27162820-27167430	27162820	27167430	4611	2.02944	0.00444862	0.0028663	24	8	8	28.541	36.2952	36.8599	76.4432	81.3811	90.3603	77.7354	44.4922	39.6854	35.4021	29.1575	43.4275	44.7416	36.4686	31.3505	86.7686	89.3182	90.0298	78.2992	47.5215	41.7587	31.025	37.0799	41.5609	35.112
AT1G73310	scpl4	serine carboxypeptidase-like 4	N	N	-	1:27562441-27565177	27562441	27565177	2737	1.57475	0.00444862	0.0028663	24	0	0	1.50269	9.09467	8.27171	9.51474	8.16092	5.76478	7.65046	3.20344	3.41004	6.17008	8.22278	7.57811	6.81066	9.8228	9.80417	3.29793	7.37237	5.16659	7.98774	4.82505	7.31035	6.26065	5.66906	8.00396	7.53836
AT1G74300	AT1G74300	alpha/beta-Hydrolases superfamily protein	N	Y	-	1:27935156-27936608	27935156	27936608	1453	0.882698	0.00444862	0.0028663	28	20	17.1429	0.843627	4.83936	4.49865	4.10679	4.13115	2.79711	3.81316	4.95574	6.14881	6.10264	5.42259	5.25541	6.11468	5.16544	5.47209	4.71604	4.70821	4.12556	3.7362	5.41516	4.84791	5.03635	5.75305	4.02684	5.72915
AT1G74740	CPK30	calcium-dependent protein kinase 30	N	Y	-	1:28079946-28082671	28079946	28082671	2726	0.52111	0.00444862	0.0028663	24	8	8	1.3548	12.4739	10.6516	12.6863	12.9003	13.0987	12.9117	11.7459	11.5458	12.8459	11.1341	10.8158	10.8871	9.79457	10.6402	14.5109	14.3084	12.5695	12.9157	11.1774	10.0293	10.4622	10.3723	9.1971	10.9222
AT1G75440	UBC16	ubiquitin-conjugating enzyme 16	Y	N	-	1:28313379-28315122	28313379	28315122	1744	0.716882	0.00444862	0.0028663	24	4	4	1.09466	6.63327	6.0369	8.33556	6.86835	6.27644	6.58857	6.32473	5.6118	4.99001	4.88922	5.37271	6.43781	7.98808	6.23211	6.03522	6.54556	7.78844	6.66719	4.6862	4.43751	4.92505	4.78721	5.61769	4.89156
AT1G75660	XRN3	5'-3' exoribonuclease 3	N	N	-	1:28408134-28415120	28408134	28415120	6987	0.458571	0.00444862	0.0028663	28	26	22.2857	5.85925	77.7636	81.2079	67.7417	71.4461	73.987	73.3189	55.362	60.7095	63.0157	63.1598	68.6957	75.4144	79.1187	74.4053	64.7714	70.3705	74.4529	75.3682	67.1688	70.5384	56.1511	66.0131	74.0242	67.6777
AT1G76900	TLP1	tubby like protein 1	Y	N	-	1:28881539-28885023	28881539	28885023	3485	0.495489	0.00444862	0.0028663	24	4	4	3.49841	24.614	26.9339	33.3422	32.1114	28.6533	27.8264	23.9573	21.9639	26.5347	26.9574	24.4939	25.105	28.8756	26.6005	33.1772	30.5919	31.2309	31.4034	24.4724	23.3931	24.18	22.1303	25.205	29.6844
AT1G77122	AT1G77122	Uncharacterized protein family UPF0090	N	N	-	1:28977357-28978750	28977357	28978750	1394	0.666132	0.00444862	0.0028663	24	8	8	2.48885	20.7342	21.2162	26.0232	24.2293	25.6516	23.5306	24.5049	22.9037	24.3094	21.357	22.1009	22.3708	22.3553	22.6864	32.2208	26.2741	28.1078	23.8988	25.8609	24.5987	22.2044	18.9389	20.9793	20.7054
AT1G77420	AT1G77420	alpha/beta-Hydrolases superfamily protein	N	N	-	1:29093496-29095965	29093496	29095965	2470	0.959692	0.00444862	0.0028663	24	12	12	1.06272	7.34248	7.11077	10.6533	10.0111	10.3357	10.4983	14.8946	11.5727	12.1379	11.1563	9.59581	10.7628	9.90748	10.4122	9.95976	11.2078	12.4538	10.339	10.0319	11.1835	10.4901	11.4641	8.10339	8.94552
AT1G79610	NHX6	Na /H antiporter 6	N	N	-	1:29952873-29957201	29952873	29957201	4329	0.801092	0.00444862	0.0028663	20	2	2.4	1.54241	11.264	11.2321	11.8324	9.12401	8.66422	9.91905	7.31041	8.59223	9.71028	13.3342	11.7777	12.8508	11.1212	12.1222	6.95864	10.3351	7.90411	9.46934	9.82366	9.79843	11.3805	11.7581	9.94281	9.6826
AT2G02020	PTR4	Major facilitator superfamily protein	N	Y	-	2:478977-481185	478977	481185	2209	1.6722	0.00444862	0.0028663	24	2	2	1.5465	9.92904	10.2163	11.4258	10.0111	6.41289	8.80889	3.66889	6.60528	9.77772	11.3119	8.39927	9.59458	11.0648	11.4762	7.18949	9.9906	7.44143	8.88958	6.87309	5.72003	7.87451	8.60858	8.60053	9.85012
AT2G03450	PAP9	purple acid phosphatase 9	N	N	-	2:1041388-1043667	1041388	1043667	2280	0.883307	0.00444862	0.0028663	24	12	12	0.529672	3.29577	2.0897	3.94414	3.09203	4.53678	3.86143	4.81885	4.48407	3.50649	2.71129	3.82425	3.52961	3.02023	2.62205	3.66071	3.78954	3.73999	4.31596	3.64482	4.20666	4.14594	2.93951	2.53542	2.6468
AT2G03810	AT2G03810	18S pre-ribosomal assembly protein gar2-like protein	N	N	-	2:1160947-1164657	1160947	1164657	3711	0.67028	0.00444862	0.0028663	28	24	20.5714	1.42277	14.9353	11.2321	13.2962	13.4072	13.1328	8.95369	10.6781	11.1162	12.0704	11.9341	15.6255	14.9884	12.8995	13.9462	11.9715	12.3103	12.5695	12.658	10.0666	10.1575	11.8257	11.6741	14.0691	14.3396
AT2G04865	AT2G04865	Aminotransferase-like, plant mobile domain family protein	N	N	AT2G04864	2:1711596-1715007	1711596	1715007	3412	0.487869	0.00444862	0.0028663	24	8	8	1.89542	19.5661	22.6964	21.9977	21.4668	25.0376	25.3165	17.6874	18.6075	18.7125	18.3568	17.5962	19.3632	19.6456	20.1403	20.8759	22.3238	24.3292	26.6687	21.1052	22.2132	19.3106	17.889	19.8856	20.6718
AT2G05170	VPS11	vacuolar protein sorting 11	N	Y	-	2:1869853-1873997	1869853	1873997	4145	0.368074	0.00444862	0.0028663	24	12	12	2.89606	43.2205	41.881	42.979	45.0625	48.7448	42.9826	55.2798	54.5875	46.1239	44.3363	45.6563	47.2521	40.138	44.3088	47.0615	45.084	46.8463	43.3528	52.9367	49.3512	46.8297	49.7198	43.1518	41.8463
AT2G07808	AT2G07808	pseudogene of unknown protein	N	N	AT2G07792	2:3336948-3338556	3336948	3338556	1609	1.14205	0.00444862	0.0028663	28	10	8.57143	0.785185	1.16812	1.65434	2.15505	2.81324	2.59244	3.64423	3.44986	3.00728	2.05669	1.35565	1.7127	1.91394	1.46777	1.48203	2.30855	1.92922	1.96639	1.73927	2.36045	2.07768	2.50426	2.4356	1.39199	1.70869
AT2G11910	AT2G11910	hypothetical protein	Y	N	-	2:4805480-4807441	4805480	4807441	1962	0.545095	0.00444862	0.0028663	24	2	2	8.27301	104.297	110.173	93.3583	102.493	80.5704	88.4268	74.1993	82.5391	77.1091	71.1826	79.5115	82.3742	89.9012	77.2933	105.732	77.8348	87.9477	78.7179	70.9525	72.4366	85.7014	74.3277	84.4144	86.9089
AT2G20920	AT2G20920	chaperone (DUF3353)	N	N	-	2:8998645-8999932	8998645	8999932	1288	0.534867	0.00444862	0.0028663	24	10	10	5.22424	43.9297	46.4667	53.2663	49.8526	64.0607	67.9612	56.3476	53.2718	47.5736	47.0254	48.0964	48.8926	53.5456	51.5669	65.6618	53.8573	62.7702	58.4587	52.0341	49.9669	53.786	53.9191	45.8861	50.5237
AT2G22120	AT2G22120	RING/FYVE/PHD zinc finger superfamily protein	N	N	-	2:9393791-9397098	9393791	9397098	3308	0.584219	0.00444862	0.0028663	24	12	12	1.07338	7.84311	7.34296	8.01027	8.23695	9.31233	10.5707	10.7329	12.2171	11.8007	9.42286	8.70427	7.55635	8.60906	9.72817	9.564	9.20972	9.98617	9.79142	10.4832	9.25977	9.57184	9.61641	8.8491	9.7161
AT2G23755	AT2G23755	transmembrane family 220 helix protein	N	Y	-	2:10102787-10104050	10102787	10104050	1264	0.668635	0.00444862	0.0028663	28	4	3.42857	1.1566	6.67499	7.66222	8.17291	8.61712	7.368	9.62944	5.50334	5.37014	6.10264	6.75601	5.81849	6.53724	6.43563	7.06812	6.95864	8.75038	8.55957	8.92179	7.35906	6.59214	6.205	5.50109	5.61769	6.70076
AT2G24645	AT2G24645	Transcriptional factor B3 family protein	N	N	-	2:10480504-10482803	10480504	10482803	2300	0.561238	0.00444862	0.0028663	24	16	16	1.5682	6.09092	7.5171	5.97721	7.07111	6.85633	7.07125	9.55555	9.532	8.86738	7.0227	9.24388	9.22173	6.26627	7.25813	6.43097	7.11973	8.01978	6.66719	9.89308	9.36237	9.71097	8.90253	7.85482	7.20332
AT2G24960	AT2G24960	Myb/SANT-like DNA-binding domain protein	N	N	-	2:10617116-10620034	10617116	10620034	2919	0.72747	0.00444862	0.0028663	28	26	22.2857	1.60319	7.5928	8.70707	8.41688	8.69315	5.526	4.99573	5.2843	4.88683	6.43981	6.31154	6.99157	6.71124	7.73404	7.98014	5.87032	7.2116	6.55463	7.18253	6.45654	6.61779	6.78933	4.61924	8.40167	6.86828
AT2G25220	AT2G25220	Protein kinase superfamily protein	N	Y	-	2:10742623-10745819	10742623	10745819	3197	1.0277	0.00444862	0.0028663	20	2	2.4	1.12077	9.05295	9.40363	10.4093	8.43971	8.69833	7.72286	7.74848	8.10892	9.27197	7.46717	13.0447	10.7628	6.57676	8.89215	7.35439	7.2805	7.01731	5.92639	8.26159	7.13079	9.40489	8.94452	8.55082	8.91201
AT2G26510	PDE135	Xanthine/uracil permease family protein	Y	Y	AT2G26511	2:11273842-11277783	11273842	11277783	3942	0.694321	0.00444862	0.0028663	24	14	14	6.09849	32.7074	32.6225	28.0156	29.4756	41.7861	47.5197	38.8793	41.4844	37.2565	39.0915	32.9167	34.7493	28.6216	30.8185	27.6367	29.5813	41.5641	40.8728	39.0169	41.374	36.4509	34.9802	36.5398	34.2074
AT2G28305	LOG1	Putative lysine decarboxylase family protein	Y	Y	-	2:12081023-12084697	12081023	12084697	3675	0.606852	0.00444862	0.0028663	24	22	22	3.25546	22.7367	22.8415	25.5353	23.621	21.6947	19.7898	17.9064	19.8695	27.3776	29.3798	27.2155	23.2905	25.9401	24.6624	22.6898	24.8042	18.9313	20.4525	19.925	19.8277	25.5156	23.5161	28.3867	28.9473
AT2G30950	VAR2	FtsH extracellular protease family	N	N	-	2:13174279-13177223	13174279	13177223	2945	0.468967	0.00444862	0.0028663	24	8	8	81.4064	782.141	758.995	819.324	840.6	958.045	887.888	899.865	904.976	717.988	662.312	857.734	801.819	828.587	855.167	966.096	973.383	933.341	887.316	883.608	808.55	739.453	831.463	775.738	723.381
AT2G31320	PARP1	poly(ADP-ribose) polymerase 2	N	N	-	2:13353734-13359752	13353734	13359752	6019	0.795331	0.00444862	0.0028663	28	24	20.5714	2.12916	13.0579	15.5566	13.2962	13.0271	10.4039	8.44688	10.2674	9.96161	12.711	14.0676	13.4201	15.3364	15.7221	15.9603	8.50867	13.6653	11.22	13.0123	11.7328	13.4408	12.7439	11.8001	12.4285	13.5355
AT2G34650	PID	Protein kinase superfamily protein	N	Y	-	2:14589736-14592140	14589736	14592140	2405	1.35227	0.00444862	0.0028663	28	16	13.7143	1.60647	5.38171	5.63057	6.05853	3.80167	4.298	5.86455	10.2948	8.64593	7.65359	7.84498	5.95926	7.38236	6.32272	5.9661	4.58413	4.06514	5.74494	4.02608	8.19217	9.49062	7.17888	6.21497	7.10911	7.23682
AT2G35710	PGSIP7	Nucleotide-diphospho-sugar transferases superfamily protein	N	N	-	2:15010707-15014284	15010707	15014284	3578	1.41758	0.00444862	0.0028663	24	6	6	0.782808	1.96078	2.29286	3.9848	3.47219	3.24056	3.78903	2.163	1.55734	2.09041	1.75567	2.29924	1.5411	2.00408	1.90003	4.51817	4.15701	3.00742	2.96319	2.04804	1.28252	2.14253	1.67972	2.98284	2.6803
AT2G37230	AT2G37230	Tetratricopeptide repeat (TPR)-like superfamily protein	N	N	-	2:15636897-15639768	15636897	15639768	2872	0.813678	0.00444862	0.0028663	28	26	22.2857	3.73858	26.992	32.9417	28.2596	27.5494	22.7862	17.7143	22.999	20.9167	24.1071	24.0683	29.2332	29.3554	27.4079	24.5484	29.0218	24.0693	24.2907	25.0583	24.5418	26.189	23.9296	21.8784	25.8513	27.2051
AT2G39180	CCR2	CRINKLY4 related 2	N	N	-	2:16344151-16346769	16344151	16346769	2619	1.27041	0.00444862	0.0028663	24	10	10	1.28624	5.63202	6.84956	6.34316	5.34768	8.18667	7.48152	8.9532	8.08206	6.30494	6.53378	3.77732	4.12617	4.85495	4.90208	6.0682	6.70633	7.86555	5.50768	8.43515	5.97653	6.01023	7.2648	3.8777	3.38388
AT2G40890	CYP98A3	cytochrome P450, family 98, subfamily A, polypeptide 3	Y	N	-	2:17058053-17060652	17058053	17060652	2600	0.433087	0.00444862	0.0028663	24	0	0	4.54604	63.8713	68.4375	58.3489	55.3016	58.2618	58.8627	57.169	57.2994	58.6663	52.4702	63.2057	56.6478	65.2313	64.4871	66.5853	56.2229	53.6323	48.8605	47.9381	47.4531	60.6588	57.7405	58.5631	61.0104
AT2G41180	SIB2	VQ motif-containing protein	N	Y	-	2:17165191-17166110	17165191	17166110	920	2.32069	0.00444862	0.0028663	24	16	16	5.53683	14.0175	12.8865	9.7587	12.875	11.0179	12.4048	28.3107	24.8101	21.8481	20.9348	16.0947	17.0515	13.1817	17.6703	15.7311	10.4499	10.4874	7.8267	21.3829	19.0069	25.0704	18.141	15.0136	16.7854
AT2G42650	AT2G42650	Ribosomal protein L1p/L10e family	N	N	-	2:17765178-17766888	17765178	17766888	1711	1.02695	0.00444862	0.0028663	24	0	0	0.983062	7.25905	7.83636	4.75737	4.51132	3.54756	3.59596	4.05221	4.53777	3.9448	4.11139	5.1381	5.17014	5.02431	4.90208	6.46395	5.09865	4.27979	3.47853	3.92252	4.10405	4.06247	3.35945	5.41883	5.86317
AT2G43130	ARA4	P-loop containing nucleoside triphosphate hydrolases superfamily protein	N	N	-	2:17929607-17931027	17929607	17931027	1421	1.09123	0.00444862	0.0028663	24	20	20	1.58778	18.9403	17.3851	16.4272	16.6006	15.1112	16.2663	21.0824	18.7955	17.3976	15.5122	23.7901	19.2886	15.6939	15.8083	17.1492	15.3419	14.7286	10.8543	16.1761	17.0575	18.0863	19.9887	20.8799	22.5481
AT2G45100	AT2G45100	Cyclin/Brf1-like TBP-binding protein	N	N	-	2:18595163-18598507	18595163	18598507	3345	0.934879	0.00444862	0.0028663	24	0	0	0.704351	8.80264	8.21367	6.79043	7.22317	6.34467	4.29584	5.0105	6.25622	7.51873	8.245	7.27311	7.05923	8.55261	8.01814	6.59587	7.90061	6.55463	7.63345	7.25493	6.54084	7.20671	6.6769	9.24681	7.60536
AT2G45150	CDS4	cytidinediphosphate diacylglycerol synthase 4	N	N	-	2:18613305-18615770	18613305	18615770	2466	0.478463	0.00444862	0.0028663	28	16	13.7143	1.43944	13.7254	10.7968	11.9544	12.1147	9.61933	11.7291	13.4709	14.1503	14.7003	13.8232	12.8804	11.8814	11.347	11.0962	9.7289	11.8509	10.526	12.046	12.3924	12.7995	14.636	12.8079	12.6771	14.6747
AT2G46000	AT2G46000	LDL receptor wingless signaling/trafficking chaperone	Y	N	-	2:18921024-18922179	18921024	18922179	1156	0.669211	0.00444862	0.0028663	24	16	16	1.97454	13.0162	10.7677	12.4017	12.4695	12.894	12.3807	16.5374	14.8216	16.9593	15.401	12.4347	15.237	12.9277	12.0462	15.6982	13.2978	13.2249	12.5936	14.614	16.211	18.6428	16.7972	14.4668	14.8422
AT2G46430	CNGC3	cyclic nucleotide gated channel 3	N	N	-	2:19057999-19061492	19057999	19061492	3494	3.593	0.00444862	0.0028663	24	14	14	6.44444	5.79889	6.47225	11.8324	8.08489	7.982	11.174	30.2273	29.4552	14.734	25.8906	9.07965	14.715	13.6616	15.0103	6.0682	8.61258	9.25359	10.4356	26.1386	21.8028	19.4776	17.7631	7.90453	7.40434
AT2G46610	RS31a	RNA-binding (RRM/RBD/RNP motifs) family protein	N	N	-	2:19136566-19138762	19136566	19138762	2197	0.910312	0.00444862	0.0028663	24	0	0	1.26992	9.09467	9.78094	9.5554	6.74163	6.20822	7.45739	5.44858	6.57842	9.71028	7.75608	6.82734	8.5009	11.3188	9.34816	6.66182	8.95709	6.6703	7.24694	6.56067	7.336	8.26406	7.13882	9.44567	8.47646
AT3G06410	AT3G06410	Zinc finger C-x8-C-x5-C-x3-H type family protein	Y	N	-	3:1947012-1949916	1947012	1949916	2905	0.477464	0.00444862	0.0028663	24	18	18	2.54999	23.279	27.0209	18.6229	18.7042	21.6606	22.9514	25.6275	25.3471	25.7255	23.8238	27.849	25.5773	22.44	25.2324	20.4472	20.7161	21.9387	19.8083	24.0211	24.8039	27.9921	24.23	19.5873	27.6406
AT3G06760	AT3G06760	Drought-responsive family protein	Y	Y	-	3:2132758-2134669	2132758	2134669	1912	0.747635	0.00444862	0.0028663	24	2	2	1.6836	13.8506	14.3086	15.126	15.0546	12.7576	14.7217	8.6794	10.9282	14.262	11.1119	12.7866	14.715	14.5366	15.4283	14.4449	15.9161	12.6466	15.2025	11.1774	10.7218	13.4117	11.6321	13.9199	15.6128
AT3G06980	AT3G06980	DEA(D/H)-box RNA helicase family protein	Y	Y	-	3:2201432-2205171	2201432	2205171	3740	0.489358	0.00444862	0.0028663	24	4	4	11.1539	119.649	140.3	125.318	135.517	123.823	110.244	97.4447	98.0588	95.181	93.873	124.417	119.634	129.475	105.642	126.542	117.82	124.307	119.43	110.872	106.269	95.5793	108.09	128.362	113.98
AT3G07270	AT3G07270	GTP cyclohydrolase I	Y	Y	-	3:2313998-2317364	2313998	2317364	3367	0.452471	0.00444862	0.0028663	24	18	18	5.49092	46.8501	49.7173	46.3945	45.5187	43.0823	47.5921	63.0283	62.5622	59.7789	51.6035	53.6568	53.491	48.1543	48.6408	49.7328	45.9797	45.6896	44.3513	54.9847	47.5044	59.1562	54.9269	51.1558	50.0547
AT3G07274	-	-	N	N	-	3:2317939-2318454	2317939	2318454	516	0.964845	0.00444862	0.0028663	24	14	14	0.935191	2.21109	2.52505	2.64298	2.40772	4.605	2.75127	3.61413	3.46374	4.38311	4.37807	2.88578	2.38622	3.16136	2.58404	2.17664	2.50339	4.04845	4.31596	5.2416	3.69365	3.64509	3.23347	2.68456	3.21637
AT3G09260	PYK10	Glycosyl hydrolase superfamily protein	N	N	-	3:2840477-2843781	2840477	2843781	3305	1.83845	0.00444862	0.0028663	24	4	4	97.1638	624.278	615.067	646.026	508.41	481.512	463.106	336.991	352.765	245.286	244.128	361.145	318.113	274.615	377.765	341.171	348.821	365.594	311.49	226.951	228.391	241.216	277.406	300.571	284.816
AT3G10640	VPS60.1	SNF7 family protein	N	N	-	3:3323310-3325046	3323310	3325046	1737	0.386698	0.00444862	0.0028663	24	10	10	1.23358	13.7254	13.4669	16.9557	16.8287	16.2369	17.2316	17.1398	15.6808	14.9026	17.8901	12.6224	15.063	15.4681	15.2003	14.9067	14.8366	16.4251	17.296	14.9958	16.7753	15.3873	15.7474	13.3731	13.1
AT3G10700	GalAK	galacturonic acid kinase	N	N	-	3:3346465-3351170	3346465	3351170	4706	0.688523	0.00444862	0.0028663	24	22	22	1.63885	14.8101	16.2532	13.7028	12.3934	14.122	14.3838	10.1031	12.5393	17.4313	14.0232	16.3997	14.8144	16.0608	15.5803	12.4662	15.227	12.3381	14.043	11.9411	14.4411	14.2186	14.7816	17.7479	14.8757
AT3G11220	ELO1	Paxneb protein-like protein	N	N	-	3:3513350-3516447	3513350	3516447	3098	0.864494	0.00444862	0.0028663	24	22	22	1.52984	10.5131	10.7677	9.14878	8.51574	7.40211	8.66409	7.14613	7.84041	9.06968	10.5563	10.9331	10.3651	10.3873	8.24614	6.62884	8.49775	8.32823	7.4724	11.2469	9.61888	10.6848	9.0705	13.2239	11.1568
AT3G11280	AT3G11280	Duplicated homeodomain-like superfamily protein	Y	Y	-	3:3533207-3534994	3533207	3534994	1788	0.629424	0.00444862	0.0028663	24	2	2	4.25706	24.7809	28.9075	29.5607	31.6806	27.4253	26.3301	23.7383	22.2055	25.4221	21.1792	29.3505	30.2503	33.5048	31.3885	33.0783	35.1393	28.9175	33.0461	24.8889	22.6236	23.9574	25.4478	29.8284	33.0012
AT3G12050	AT3G12050	Aha1 domain-containing protein	Y	Y	-	3:3839101-3841606	3839101	3841606	2506	0.280833	0.00444862	0.0028663	24	22	22	2.9094	46.5163	46.1765	42.491	42.1732	39.0572	42.6447	42.8768	41.4575	46.6296	42.7362	45.6094	42.3056	43.8921	42.6747	44.3242	39.2734	36.8987	37.8774	40.9261	39.8606	47.4697	45.0166	43.5495	47.5419
AT3G12200	Nek7	NIMA-related kinase 7	N	Y	-	3:3886957-3891000	3886957	3891000	4044	0.448047	0.00444862	0.0028663	24	22	22	2.76542	33.4166	36.8019	32.0004	33.4547	27.6641	25.2682	27.8179	25.1054	29.4006	33.1356	34.2775	36.4644	28.2829	30.8565	28.4941	32.1766	26.5655	30.6304	28.8461	29.1388	31.8598	31.5368	33.1096	32.5657
AT3G12760	AT3G12760	defective in cullin neddylation protein	N	N	-	3:4054715-4056980	4054715	4056980	2266	0.406467	0.00444862	0.0028663	24	12	12	2.60596	29.0362	30.823	35.9039	33.3787	33.1219	41.2449	34.4712	39.1215	35.3684	36.6914	30.7582	31.5428	31.8959	32.9466	34.5623	35.5987	36.3589	37.0721	33.3588	36.0387	36.5344	36.492	31.3696	33.3028
AT3G13882	AT3G13882	Ribosomal protein L34	N	N	-	3:4574521-4576107	4574521	4576107	1587	0.449177	0.00444862	0.0028663	24	4	4	2.45927	33.9173	35.9602	39.1161	39.0812	30.5977	35.3321	33.2391	33.1875	31.2213	29.0242	32.0251	32.5122	40.0533	31.8825	42.5104	33.3709	35.5878	30.8559	29.1933	29.7287	33.0284	30.6129	35.5455	33.7048
AT3G14560	AT3G14560	hypothetical protein	N	Y	-	3:4889063-4890215	4889063	4890215	1153	0.993751	0.00444862	0.0028663	24	8	8	1.08814	5.04796	5.0501	6.91241	6.53887	7.60678	6.6851	4.81885	5.8266	4.24825	4.08917	3.80079	4.17588	4.85495	4.06607	7.15651	5.62689	5.62927	5.82976	3.92252	4.00145	5.06417	5.58508	3.92741	3.31688
AT3G17340	AT3G17340	ARM repeat superfamily protein	N	N	-	3:5920338-5927037	5920338	5927037	6700	0.53162	0.00444862	0.0028663	20	0	0	3.34659	35.294	38.9206	30.374	28.3351	29.4379	29.6847	26.0382	30.8246	31.491	33.8912	31.2274	34.5753	35.4242	35.7586	25.0643	26.7794	30.7682	29.5675	34.1919	32.8837	29.6338	31.3268	31.2204	31.1585
AT3G18165	MOS4	modifier of snc1,4	N	Y	-	3:6223125-6225403	6223125	6225403	2279	0.366599	0.00444862	0.0028663	24	22	22	2.36808	36.5038	38.224	39.0348	42.2746	30.6659	32.4602	37.4282	35.8457	39.6166	37.7359	38.2894	42.1068	39.3759	33.9346	35.9804	35.2542	31.5393	30.7592	37.1424	33.2685	38.4543	36.576	40.6164	40.5061
AT3G18390	EMB1865	CRS1 / YhbY (CRM) domain-containing protein	N	N	-	3:6313471-6318062	6313471	6318062	4592	0.568513	0.00444862	0.0028663	28	0	0	24.3268	204.797	223.336	202.412	223.411	217.254	153.95	177.777	167.871	187.024	181.346	186.027	189.008	242.042	206.116	220.632	229.876	239.013	234.028	201.576	207.203	165.726	170.282	213.472	198.979
AT3G18520	HDA15	histone deacetylase 15	N	N	-	3:6361159-6365748	6361159	6365748	4590	0.889772	0.00444862	0.0028663	24	2	2	2.14969	37.4634	39.6462	31.9598	32.5676	32.3714	36.3457	21.2467	25.0517	31.4236	31.291	29.7024	30.9463	41.0412	36.4806	25.7898	34.657	34.1612	33.658	27.3882	30.9087	32.2215	29.1432	34.4021	32.8337
AT3G18580	AT3G18580	Nucleic acid-binding, OB-fold-like protein	N	N	-	3:6396747-6398261	6396747	6398261	1515	0.89559	0.00444862	0.0028663	24	0	0	1.48242	9.42842	11.4353	8.13225	9.73228	5.56011	7.79526	5.94142	7.78671	6.67582	6.53378	10.5577	8.3269	9.54054	6.87812	8.80548	7.32644	6.9402	7.31136	6.97723	6.25868	7.45713	6.6769	8.30225	9.18004
AT3G19002	AT3G19002	Natural antisense transcript overlaps with AT3G19000	N	N	-	3:6554531-6555657	6554531	6555657	1127	0.655634	0.00444862	0.0028663	24	16	16	2.15631	13.6837	14.744	11.5885	11.329	14.7701	12.26	19.4123	17.7752	18.8474	15.5566	15.8601	15.237	16.5971	18.5823	13.1917	14.2854	15.1913	13.7853	17.4257	17.4679	15.9994	17.973	16.8531	17.1875
AT3G19460	AT3G19460	Reticulon family protein	N	N	-	3:6747268-6749342	6747268	6749342	2075	0.460622	0.00444862	0.0028663	28	18	15.4286	0.636619	15.5193	14.3376	16.7931	13.8381	15.35	18.8245	14.2101	16.0567	16.6221	18.9568	16.8689	17.4741	15.6939	16.6443	13.0268	15.0892	14.8443	13.9463	14.9958	16.8266	19.0324	17.5111	19.4879	17.6565
AT3G19860	bHLH121	basic helix-loop-helix (bHLH) DNA-binding superfamily protein	Y	N	-	3:6903757-6906207	6903757	6906207	2451	0.656949	0.00444862	0.0028663	24	8	8	3.02748	26.2828	28.7043	29.4794	28.8927	33.5312	27.6575	28.9131	26.6359	26.4673	25.6017	26.0659	23.2408	30.5128	29.8305	33.0783	35.2082	38.5952	39.1657	32.5257	30.4983	26.7399	25.4898	29.7787	27.7076
AT3G28850	AT3G28850	Glutaredoxin family protein	Y	N	-	3:10848241-10850286	10848241	10850286	2046	1.16659	0.00444862	0.0028663	24	8	8	0.602939	2.92031	1.53825	2.07372	2.7372	3.13822	3.69249	4.21649	2.20176	1.71953	1.97791	1.4077	1.78966	2.25811	2.73605	2.93516	2.80196	2.77608	2.76994	2.39517	3.20629	2.42079	1.8057	2.28685	1.54117
AT3G29034	AT3G29034	transmembrane protein	N	Y	-	3:11030035-11030906	11030035	11030906	872	1.61417	0.00444862	0.0028663	28	12	10.2857	0.452694	0.250312	0.551447	0.243968	0.760334	1.33033	1.71351	1.01305	0.832372	0.775474	1.11119	0.680387	0.372846	0.479849	0.0380007	0.329793	0.321536	0.385566	0.740799	0.833102	1.05166	0.751278	0.587903	0.49714	0.904603
AT3G29180	AT3G29180	DUF1336 family protein (DUF1336)	Y	Y	-	3:11148167-11151633	11148167	11151633	3467	0.724249	0.00444862	0.0028663	24	16	16	6.51784	28.0349	27.9787	30.7806	31.7059	35.7143	33.3048	45.7243	43.6056	38.4028	44.0919	35.8728	42.3802	34.5492	38.1147	37.0358	34.68	39.9832	37.0399	43.7031	48.9665	43.9637	41.8671	44.0964	44.9956
AT3G44100	AT3G44100	MD-2-related lipid recognition domain-containing protein	Y	Y	-	3:15865933-15867534	15865933	15867534	1602	0.658629	0.00444862	0.0028663	28	20	17.1429	2.02843	30.2877	28.2689	30.4959	29.1968	29.0627	33.6669	33.2117	32.3014	34.222	31.2243	38.3129	35.8927	29.4966	33.3646	30.9346	26.366	23.6352	24.2209	22.702	24.06	36.1448	38.2137	31.0713	38.0268
AT3G44350	NAC061	NAC domain containing protein 61	N	N	-	3:16022575-16024519	16022575	16024519	1945	2.5335	0.00444862	0.0028663	28	16	13.7143	0.174244	0	0.0580471	0.243968	0.152067	0.102333	0.193072	0.246418	0.322209	0.53946	2.5335	0.0938465	0.497129	0.0564529	0.342006	0.0329793	0.0459338	0.154227	0.161043	0.416551	0.282154	0.333901	0.293951	0.0994281	0.301534
AT3G44670	AT3G44670	Disease resistance protein (TIR-NBS-LRR class) family	N	N	AT3G44665	3:16216806-16221722	16216806	16221722	4917	1.28721	0.00444862	0.0028663	28	24	20.5714	18.4727	88.235	83.82	67.4977	57.4813	62.2187	59.8039	45.1767	50.6941	78.4915	87.8059	81.1303	84.0893	103.111	104.616	48.1498	74.5046	63.5413	76.0124	64.7736	65.8444	70.175	65.5932	85.4584	82.7544
AT3G44990	XTH31	xyloglucan endo-transglycosylase-related 8	N	N	-	3:16446935-16448844	16446935	16448844	1910	1.93933	0.00444862	0.0028663	20	0	0	22.6002	116.437	119.374	92.667	91.2908	68.7339	67.0682	112.668	109.819	138.776	110.963	126.059	103.452	89.3649	98.0037	62.6937	71.473	50.4321	49.2148	108.859	101.473	103.732	146.598	92.1698	87.5454
AT3G45780	PHOT1	phototropin 1	Y	Y	-	3:16816721-16824210	16816721	16824210	7490	1.14891	0.00444862	0.0028663	28	6	5.14286	31.1149	252.732	249.109	339.115	308.949	415.507	277.661	215.725	197.46	229.911	204.658	258.571	223.335	227.082	242.976	249.686	351.164	425.473	392.43	284.088	238.882	223.658	261.701	234.998	225.816
AT3G46670	UGT76E11	UDP-glucosyl transferase 76E11	Y	Y	-	3:17192589-17194397	17192589	17194397	1809	0.93491	0.00444862	0.0028663	28	18	15.4286	4.482	13.5586	15.6437	17.0371	14.6998	17.2602	13.7081	24.0942	20.9973	21.4435	21.9126	24.7051	23.1165	15.8633	15.4283	20.0844	17.9142	16.1552	15.2347	21.0358	18.4426	21.0914	27.1695	21.725	22.6486
AT3G46960	AT3G46960	RNA helicase, ATP-dependent, SK12/DOB1 protein	N	N	-	3:17290873-17298222	17290873	17298222	7350	0.648371	0.00444862	0.0028663	28	26	22.2857	3.87934	26.6165	30.9681	25.0067	24.1279	24.1507	19.0417	18.7278	19.5205	25.2872	25.824	24.6816	28.1623	31.2184	29.4885	21.8653	29.4665	28.0692	30.9847	21.5565	24.7269	20.4236	19.4428	31.5187	27.9757
AT3G47295	AT3G47295	hypothetical protein	Y	Y	-	3:17427950-17428511	17427950	17428511	562	1.21796	0.00444862	0.0028663	24	2	2	3.82886	18.3562	17.9366	15.8986	19.4139	18.3518	16.3387	10.0484	9.45145	9.9463	12.0008	19.5435	16.1567	16.3713	14.4782	19.4908	19.9353	14.9214	18.2945	9.09469	8.43896	12.1596	10.7502	15.7594	16.8859
AT3G47450	NOA1	P-loop containing nucleoside triphosphate hydrolases superfamily protein	Y	Y	-	3:17483068-17486347	17483068	17486347	3280	0.562562	0.00444862	0.0028663	28	26	22.2857	8.23949	52.7324	61.5009	55.462	54.2625	49.6317	49.1367	40.2483	41.3501	46.5622	44.9808	60.7891	56.8218	63.453	54.7209	45.2476	54.2478	54.8275	57.1703	50.7498	47.1453	41.849	47.7041	61.1483	52.0984
AT3G51530	AT3G51530	F-box/RNI-like/FBD-like domains-containing protein	N	N	-	3:19112694-19114643	19112694	19114643	1950	0.618108	0.00444862	0.0028663	28	26	22.2857	0.914837	7.84311	7.72026	8.33556	7.27386	6.54933	6.29896	5.36644	6.39047	5.66433	6.80046	7.32003	6.66152	8.18567	6.19411	9.23421	9.30159	7.36432	8.01995	5.44987	5.84828	7.06758	5.96302	6.61197	7.27033
AT3G52060	AT3G52060	core-2/I-branching beta-1,6-N-acetylglucosaminyltransferase family protein	Y	N	-	3:19310531-19312281	19310531	19312281	1751	0.595633	0.00444862	0.0028663	28	6	5.14286	13.1767	65.7486	63.9099	61.3578	59.078	67.9834	69.1437	69.2161	61.3002	44.9438	44.3586	43.0052	43.2253	45.2752	52.7829	57.5489	51.7674	63.2714	51.4694	54.7417	52.7114	49.807	46.9902	49.6146	44.3255
AT3G52890	KIPK	KCBP-interacting protein kinase	N	N	-	3:19607897-19612217	19607897	19612217	4321	0.419135	0.00444862	0.0028663	20	12	14.4	2.1004	29.2448	29.1977	24.2341	27.9296	32.9854	29.9744	29.7892	28.3007	27.5462	29.9354	25.5497	27.0189	28.8192	29.2985	31.4953	32.6359	31.1538	33.8513	29.9917	32.2425	24.6531	23.5581	29.1324	29.1148
AT3G53580	AT3G53580	diaminopimelate epimerase family protein	Y	Y	-	3:19864631-19867134	19864631	19867134	2504	0.32722	0.00444862	0.0028663	24	6	6	6.81758	100.834	109.216	104.255	102.924	101.242	115.939	94.4056	100.261	90.5619	88.6282	93.0958	92.3168	102.66	92.0376	110.778	102.317	102.329	92.8253	93.4462	87.1085	92.4629	94.9883	97.3898	92.8725
AT3G54120	AT3G54120	Reticulon family protein	N	N	-	3:20041126-20042340	20041126	20042340	1215	1.07772	0.00444862	0.0028663	24	18	18	0.731202	4.67249	4.03427	3.86282	4.3339	3.71811	4.75439	4.70933	6.63213	4.68656	5.55593	5.49002	5.64241	3.97993	4.90208	3.79262	3.8125	3.77855	2.67332	4.58206	3.8732	5.59285	5.92102	4.57369	4.82455
AT3G55020	AT3G55020	Ypt/Rab-GAP domain of gyp1p superfamily protein	N	N	-	3:20388854-20395098	20388854	20395098	6245	0.513699	0.00444862	0.0028663	24	22	22	6.91336	68.3769	73.0813	66.1152	63.7413	61.1612	51.357	51.2276	52.1172	72.0854	70.4937	78.0569	70.6668	65.7958	73.7213	52.2063	65.892	57.6036	70.1504	64.3571	65.1775	61.9387	69.7085	67.7105	74.613
AT3G57450	AT3G57450	hypothetical protein	N	N	-	3:21261046-21262763	21261046	21262763	1718	1.47622	0.00444862	0.0028663	24	0	0	2.92414	15.5193	17.9366	21.1032	17.9946	13.3033	13.3943	13.334	13.9892	13.6551	16.4011	19.2151	19.1146	16.5407	13.7182	17.8088	14.7677	13.5719	11.7562	11.837	10.1062	16.6672	14.6976	15.0136	26.5015
AT3G57810	AT3G57810	Cysteine proteinases superfamily protein	Y	Y	-	3:21415760-21417961	21415760	21417961	2202	0.961582	0.00444862	0.0028663	24	22	22	3.24344	18.0642	16.079	15.8986	15.3841	11.2226	14.4321	10.3496	10.8208	18.0045	17.3567	17.1974	15.8833	18.0649	16.2643	13.1258	17.1103	12.7622	13.0767	9.54596	10.927	17.2238	17.2592	19.6868	17.69
AT3G58070	GIS	C2H2 and C2HC zinc fingers superfamily protein	Y	Y	-	3:21506572-21507739	21506572	21507739	1168	1.59857	0.00444862	0.0028663	28	18	15.4286	0.747525	0.876092	0.812659	0.813225	0.887056	0.886889	0.724018	1.86183	1.93325	1.01149	2.26682	2.15847	2.08794	1.77827	1.06402	1.28619	1.19428	1.19526	0.837424	1.9439	1.69292	2.36514	1.55374	3.47998	1.87621
AT3G58500	PP2A-4	protein phosphatase 2A-4	N	Y	-	3:21635162-21639136	21635162	21639136	3975	0.355452	0.00444862	0.0028663	28	8	6.85714	12.7183	102.544	102.685	101.409	114.861	118.707	130.323	122.607	122.09	101.25	101.696	96.7323	103.552	95.8852	100.664	114.174	107.898	118.33	110.701	109.345	108.167	100.95	106.326	104.051	105.906
AT3G59570	AT3G59570	Ypt/Rab-GAP domain of gyp1p superfamily protein	N	N	-	3:22000715-22006134	22000715	22006134	5420	0.881677	0.00444862	0.0028663	24	16	16	1.59156	6.54983	8.09757	7.15638	6.69094	7.77733	6.15416	10.24	10.2033	9.40684	9.33397	8.21157	9.42059	9.14537	8.62615	6.33203	7.71687	7.24865	7.37578	12.4618	10.8757	9.79444	9.78438	7.75539	9.18004
AT3G59820	LETM1	LETM1-like protein	Y	Y	-	3:22097979-22102224	22097979	22102224	4246	1.57292	0.00444862	0.0028663	24	16	16	8.73364	27.284	33.29	16.7118	19.0084	27.8006	20.1277	35.5116	31.5227	34.1546	35.4691	39.0167	37.4835	26.8998	23.0284	16.9844	19.453	36.2818	35.7194	44.5709	40.6558	34.4475	37.3738	40.0198	39.8025
AT3G60110	AT3G60110	DNA-binding bromodomain-containing protein	N	N	-	3:22197529-22201451	22197529	22201451	3923	2.0708	0.00444862	0.0028663	24	14	14	0.892169	3.75468	3.88916	2.56166	3.29478	4.605	2.02725	8.29608	5.20904	5.05744	5.97818	4.0354	3.85275	4.65736	3.83807	5.47457	4.96085	5.16659	4.89571	6.0747	6.30998	5.092	5.08116	3.5297	5.02557
AT3G61810	AT3G61810	Glycosyl hydrolase family 17 protein	N	N	-	3:22877168-22878550	22877168	22878550	1383	1.54969	0.00444862	0.0028663	24	14	14	0.576762	1.83562	1.71239	1.66711	1.21653	1.842	1.97898	3.97007	3.83965	2.25899	2.46683	1.87693	1.21796	2.51215	1.36802	2.37451	1.81438	2.62185	1.80368	4.65148	3.5654	2.81034	2.3936	2.08799	2.04373
AT3G62860	AT3G62860	alpha/beta-Hydrolases superfamily protein	N	N	-	3:23239264-23242311	23239264	23242311	3048	1.04628	0.00444862	0.0028663	28	6	5.14286	0.994827	3.54609	3.91818	5.00134	4.51132	5.15078	6.08175	2.7106	3.06098	3.23676	2.51128	2.90924	2.46079	3.02023	2.96405	3.42985	4.01921	5.7835	4.50921	3.78367	2.71894	3.00511	4.61924	3.13198	3.35038
AT4G03240	FH	frataxin-like protein	N	N	-	4:1423445-1424772	1423445	1424772	1328	0.701017	0.00444862	0.0028663	28	14	12	1.35045	9.09467	7.98148	8.66085	10.0871	9.78989	10.5707	11.609	12.3245	10.452	10.534	10.5577	12.3288	8.15744	9.88017	10.9821	9.78389	10.6416	10.5322	11.3857	10.9014	11.1579	14.2776	11.0365	10.4197
AT4G04880	AT4G04880	adenosine/AMP deaminase family protein	N	N	-	4:2464840-2467259	2464840	2467259	2420	0.606345	0.00444862	0.0028663	24	22	22	2.1153	16.3537	14.3957	14.3128	15.4601	12.3141	13.8046	10.7329	12.5124	16.521	16.3344	16.517	17.0018	15.6374	14.7823	11.3779	15.0663	10.7959	12.4969	11.9064	14.5181	14.6638	17.8471	16.8531	14.3396
AT4G08150	KNAT1	homeobox knotted-like protein	N	N	-	4:5147635-5151159	5147635	5151159	3525	0.720444	0.00444862	0.0028663	24	0	0	1.43133	11.8481	11.087	11.1412	9.42814	7.19744	6.4679	7.06399	6.68583	8.39535	7.97832	8.61042	9.868	7.08484	9.12016	8.17887	9.76093	8.9837	6.82823	8.2963	7.00254	7.73538	9.40645	9.1971	10.3192
AT4G10280	AT4G10280	RmlC-like cupins superfamily protein	N	N	-	4:6375125-6376142	6375125	6376142	1018	0.551384	0.00444862	0.0028663	28	6	5.14286	0.720338	6.75842	6.67542	9.18945	7.62869	6.71989	7.67459	7.66634	6.57842	6.10264	7.35605	5.70118	6.08982	5.67351	6.27011	7.38737	7.09677	8.01978	8.30983	6.66481	5.59177	6.73368	6.97085	5.56797	6.29871
AT4G10620	AT4G10620	P-loop containing nucleoside triphosphate hydrolases superfamily protein	N	N	-	4:6564183-6566504	6564183	6566504	2322	0.776516	0.00444862	0.0028663	24	22	22	1.34746	14.5598	15.4405	13.8248	12.5709	10.8814	9.58118	11.7186	10.8477	12.475	10.7563	15.7193	13.5965	15.0165	11.7422	14.0822	10.6796	11.8754	10.339	12.8784	11.5683	12.2709	11.4641	17.7976	14.6077
AT4G11160	AT4G11160	Translation initiation factor 2, small GTP-binding protein	N	N	-	4:6802172-6806927	6802172	6806927	4756	0.776894	0.00444862	0.0028663	24	22	22	3.69262	44.2635	49.0208	39.4414	39.2079	30.1542	27.1507	40.2483	36.3559	38.8074	40.4916	45.7971	39.3477	46.0655	46.3988	37.8273	41.0189	34.3154	38.0706	43.3907	40.7071	42.322	42.371	41.0638	43.8565
AT4G14100	AT4G14100	transferases, transferring glycosyl groups	Y	N	-	4:8120718-8122417	8120718	8122417	1700	0.682616	0.00444862	0.0028663	28	18	15.4286	3.1106	17.3967	16.6015	13.6215	15.891	14.2926	18.5107	22.0681	21.9102	20.6681	19.1346	23.6024	20.6308	15.1576	17.2903	18.5014	15.6864	14.2274	14.1718	16.8009	15.8519	22.6775	23.5581	21.4765	18.1256
AT4G15260	AT4G15260	UDP-Glycosyltransferase superfamily protein	N	Y	-	4:8713689-8715380	8713689	8715380	1692	2.08072	0.00444862	0.0028663	28	10	8.57143	1.86122	4.58905	4.46963	7.31903	6.08267	6.10589	8.06074	11.4995	10.3107	4.75399	5.57816	4.05886	3.05734	4.85495	6.23211	6.43097	5.55799	5.43649	5.25001	8.15745	8.72111	6.14935	6.84487	3.13198	4.15447
AT4G17870	PYR1	Polyketide cyclase/dehydrase and lipid transport superfamily protein	N	Y	-	4:9928587-9929875	9928587	9929875	1289	1.65018	0.00444862	0.0028663	24	6	6	4.35325	35.0854	30.0104	48.1836	39.36	35.2368	33.4255	32.1713	25.4276	29.5017	26.7796	32.3301	29.3803	27.1538	33.0226	60.4511	49.5166	35.2408	34.1089	27.5965	22.1875	32.1937	27.6314	33.6564	33.9729
AT4G18400	AT4G18400	hypothetical protein	N	N	-	4:10169866-10171273	10169866	10171273	1408	0.725051	0.00444862	0.0028663	24	12	12	0.557252	3.67124	2.9604	3.61885	3.85236	4.46856	5.09226	5.8319	4.94053	4.01224	3.71136	3.7304	3.50476	3.38717	3.15405	5.24371	4.40964	4.3569	4.76688	3.43654	4.95052	4.09029	4.03133	3.03256	4.12097
AT4G21280	PSBQA	photosystem II subunit QA	N	N	-	4:11334352-11335815	11334352	11335815	1464	0.714964	0.00444862	0.0028663	20	6	7.2	197.798	1529.95	1467.58	1743.92	1726.69	1562.53	1772.32	1464.27	1568.65	1498.69	1231.02	1884.11	1620.94	1794.24	1749.36	2111.86	1818.56	1557.8	1426.65	1433.59	1278.41	1520.73	1596.79	1693.46	1725.28
AT4G22010	sks4	SKU5 similar 4	N	N	-	4:11663186-11666716	11663186	11666716	3531	0.550162	0.00444862	0.0028663	24	6	6	7.34006	62.6614	66.7542	81.6478	82.4456	81.4232	82.8036	67.7376	55.6615	58.0257	58.5373	61.5399	61.4699	63.6788	58.673	86.8346	72.1849	77.6145	67.7992	63.2116	65.5879	66.4186	62.9896	71.2402	66.7396
AT4G23100	GSH1	glutamate-cysteine ligase	Y	Y	-	4:12102135-12107695	12102135	12107695	5561	0.4319	0.00444862	0.0028663	24	18	18	20.9048	275.635	268.816	274.057	269.868	242.257	256.375	284.394	314.126	305.773	282.864	302.374	281.549	272.442	282.611	243.783	263.384	244.411	230.002	281.415	264.455	294.779	329.772	268.406	275.569
AT4G23260	CRK18	cysteine-rich RLK (RECEPTOR-like protein kinase) 18	N	Y	-	4:12167354-12170086	12167354	12170086	2733	1.90193	0.00444862	0.0028663	24	20	20	7.19479	23.0287	25.889	16.7118	13.762	14.3608	19.0899	13.2244	16.1104	24.1408	29.0909	28.7405	24.583	24.0772	29.0705	9.76188	15.7783	9.36926	18.0368	14.1627	18.0835	24.9313	19.6108	26.7462	23.3522
AT4G25835	AT4G25835	P-loop containing nucleoside triphosphate hydrolases superfamily protein	Y	Y	-	4:13135693-13137923	13135693	13137923	2231	0.979783	0.00444862	0.0028663	24	6	6	1.28059	8.80264	7.69124	8.74217	6.36146	8.80067	9.19503	7.7211	7.54505	4.61913	5.57816	5.70118	6.18925	6.01223	5.6621	10.1247	8.79632	8.05834	8.27762	6.10941	6.59214	5.6485	7.68473	5.41883	7.70587
AT4G28050	TET7	tetraspanin7	N	Y	-	4:13942257-13943732	13942257	13943732	1476	0.813741	0.00444862	0.0028663	24	10	10	3.20853	22.1943	19.3007	25.1287	22.3792	27.2548	29.4434	28.2012	26.0452	22.0504	18.9568	22.5232	19.8603	15.835	20.7864	24.9324	24.0923	29.5344	24.4786	24.0211	20.6998	23.7627	22.5923	23.1667	19.4322
AT4G28350	AT4G28350	Concanavalin A-like lectin protein kinase family protein	N	N	-	4:14026577-14028622	14026577	14028622	2046	1.37092	0.00444862	0.0028663	28	10	8.57143	0.792846	2.04421	2.69919	2.39901	1.90084	3.82044	5.23707	3.42248	4.10816	1.88811	2.97798	1.66578	2.03823	1.77827	2.12804	2.24259	1.63065	2.3134	2.06135	3.47126	2.51373	2.83816	2.30962	1.98856	2.27826
AT4G28650	AT4G28650	Leucine-rich repeat transmembrane protein kinase family protein	N	N	-	4:14143984-14147537	14143984	14147537	3554	0.946911	0.00444862	0.0028663	24	10	10	1.5017	9.3867	7.54612	7.88829	8.41436	10.6427	12.4772	13.1423	11.6264	7.55244	9.60065	9.12658	7.65578	9.51231	8.36014	12.2353	10.2892	11.7598	10.4034	10.1361	10.4653	9.73879	11.5481	6.26397	9.91713
AT4G29870	AT4G29870	Oligosaccharyltransferase complex/magnesium transporter family protein	Y	Y	-	4:14606000-14606668	14606000	14606668	669	0.62493	0.00444862	0.0028663	28	12	10.2857	3.23701	18.2311	22.3481	19.0295	19.7687	23.4343	27.6816	26.7227	25.9646	21.5784	19.4902	19.1447	18.6423	18.4319	17.2143	24.2398	16.651	22.9798	21.6442	21.14	21.7002	25.0148	22.0884	19.1399	21.3084
AT4G31160	DCAF1	DDB1-CUL4 associated factor 1	N	N	-	4:15145756-15153103	15145756	15153103	7348	0.559664	0.00444862	0.0028663	24	0	0	5.49551	49.0194	53.8967	40.7019	40.0696	39.0231	34.1978	35.8128	34.3689	34.222	37.8248	45.3044	45.9098	51.852	47.9948	38.6518	41.3863	40.176	38.3605	46.5148	42.3744	35.3936	37.4158	42.9032	50.9258
AT4G34430	CHB3	DNA-binding family protein	N	N	-	4:16460907-16465524	16460907	16465524	4618	0.702868	0.00444862	0.0028663	28	0	0	2.94017	33.3749	33.1739	28.5035	30.5654	26.7772	19.1865	28.4476	26.6359	27.4113	27.8908	27.1686	27.9138	32.4604	31.0845	29.4505	31.6024	31.6164	27.9249	29.4363	29.9852	26.5173	26.6236	29.8781	31.9961
AT4G36400	D2HGDH	FAD-linked oxidases family protein	N	Y	-	4:17197188-17200932	17197188	17200932	3745	0.826074	0.00444862	0.0028663	24	14	14	2.82678	15.8531	12.7123	17.9723	16.5246	22.1722	19.7174	20.2063	21.7491	24.0397	22.3126	18.1124	18.344	19.4198	21.0144	15.7971	19.4989	22.093	21.1289	23.3616	20.9307	21.2027	20.5346	17.5491	16.4504
AT4G37040	MAP1D	methionine aminopeptidase 1D	N	N	-	4:17455100-17457357	17455100	17457357	2258	0.324326	0.00444862	0.0028663	28	24	20.5714	2.35383	69.0444	66.7832	69.3681	73.3722	66.2097	65.1375	65.027	67.5027	68.1743	65.7156	78.0803	74.9173	71.2153	68.4392	67.6076	72.6672	63.4257	64.224	62.5868	58.7136	68.0881	66.391	71.0414	67.3091
AT4G37100	AT4G37100	Pyridoxal phosphate (PLP)-dependent transferases superfamily protein	N	N	-	4:17479173-17482147	17479173	17482147	2975	0.819368	0.00444862	0.0028663	24	22	22	1.93321	19.8998	19.3587	17.7283	16.2458	14.429	11.0775	20.2611	18.7418	15.5769	18.0012	19.8251	20.5563	19.9561	19.1143	19.2599	15.6634	14.9985	12.819	16.7315	16.801	16.7229	14.4876	20.9296	20.9734
AT5G02620	ANK1	ankyrin-like1	N	N	-	5:589527-591677	589527	591677	2151	0.756794	0.00444862	0.0028663	24	14	14	2.81899	19.274	19.0395	25.0067	18.5522	23.1956	18.559	32.6915	24.7295	23.2305	24.8684	22.9455	22.0477	18.1778	20.2163	22.7887	22.3697	26.4499	19.7439	30.4429	26.1377	28.7712	25.4058	20.1342	24.8263
AT5G03690	FBA4	Aldolase superfamily protein	N	N	-	5:963141-965327	963141	965327	2187	0.73252	0.00444862	0.0028663	24	2	2	0.806025	12.1818	12.5962	12.1171	11.6078	11.6319	11.9704	11.0067	9.69311	9.50799	7.0227	9.66619	10.738	12.8995	11.7802	11.7077	11.5523	10.2946	10.2423	10.865	9.10587	10.6292	10.8762	9.74395	10.5537
AT5G04250	AT5G04250	Cysteine proteinases superfamily protein	Y	Y	-	5:1175928-1178700	1175928	1178700	2773	1.03008	0.00444862	0.0028663	24	16	16	0.771859	2.4614	3.0765	2.48034	2.281	3.47933	5.38187	3.77841	4.32296	3.74251	4.57809	4.15271	3.23134	3.38717	3.42006	2.14366	2.38856	3.31587	3.76841	3.78367	4.84791	3.95117	5.12315	2.68456	4.48951
AT5G04900	NOL	NYC1-like protein	N	N	-	5:1434774-1437495	1434774	1437495	2722	0.446934	0.00444862	0.0028663	24	6	6	3.87702	28.0767	28.5011	29.9267	30.5654	28.7898	32.0499	23.4645	24.5416	23.7363	24.3128	26.629	23.0419	33.787	27.8165	25.3611	30.1785	31.1923	30.566	24.0211	27.1894	24.4026	23.978	24.4593	24.6253
AT5G05700	ATE1	arginine-tRNA protein transferase 1	N	N	-	5:1712670-1715731	1712670	1715731	3062	0.395806	0.00444862	0.0028663	24	10	10	1.67675	16.3537	19.1846	19.4361	18.8056	22.0017	19.0658	20.6718	22.8231	19.5217	22.3348	19.1682	18.0955	20.0972	20.4444	20.9089	21.5889	21.7459	23.2224	22.8756	19.366	18.9489	18.393	17.0022	16.9529
AT5G06700	AT5G06700	trichome birefringence-like protein (DUF828)	N	Y	-	5:2063414-2066553	2063414	2066553	3140	0.652214	0.00444862	0.0028663	24	10	10	8.03995	67.4174	65.332	75.1827	74.9183	98.3082	84.1309	85.6714	81.7604	66.7582	67.7379	78.5965	77.1792	59.1062	72.5813	81.2611	78.5697	90.6467	84.1934	86.0872	75.7198	74.5713	86.0438	71.4391	71.3966
AT5G07890	AT5G07890	myosin heavy chain-like protein	N	N	-	5:2517306-2520041	2517306	2520041	2736	0.653691	0.00444862	0.0028663	24	0	0	1.36101	14.685	13.496	13.4182	11.6331	9.85811	8.49515	10.1031	8.48483	11.4972	12.7564	12.1766	10.7877	12.2785	12.0082	11.7736	13.6194	10.4103	13.0123	10.1014	10.2601	11.8535	11.2961	12.7765	13.1335
AT5G08160	PK3	serine/threonine protein kinase 3	N	N	-	5:2625559-2628205	2625559	2628205	2647	0.582746	0.00444862	0.0028663	24	14	14	3.53053	30.5798	30.7359	31.5125	34.9754	33.7359	40.7381	44.2731	48.8951	35.8404	35.6469	37.8436	36.0915	31.1055	34.3526	34.8591	35.5527	34.3154	33.5936	40.4401	38.0908	38.2874	41.7831	30.5244	31.9291
AT5G08470	PEX1	peroxisome 1	N	N	-	5:2735911-2743065	2735911	2743065	7155	0.458579	0.00444862	0.0028663	28	26	22.2857	4.02511	31.4142	33.8995	29.5607	28.1324	27.323	27.3196	23.9299	24.3804	22.9271	26.2684	31.8844	29.7531	33.7024	30.2865	23.976	30.9364	29.6886	32.5951	27.3188	28.6001	24.987	26.9596	31.2204	30.723
AT5G09230	SRT2	sirtuin 2	Y	N	-	5:2871343-2873789	2871343	2873789	2447	0.527742	0.00444862	0.0028663	24	22	22	2.81388	18.7317	17.211	15.248	14.3196	13.4398	16.4835	13.1149	12.8078	19.724	17.9568	19.0978	18.3192	18.7141	19.7223	12.5651	16.3524	15.1528	15.75	15.5512	15.8776	16.9733	19.2328	19.289	19.6667
AT5G09770	AT5G09770	Ribosomal protein L17 family protein	N	N	-	5:3035030-3036596	3035030	3036596	1567	0.365647	0.00444862	0.0028663	20	12	14.4	1.03863	21.1514	21.2743	21.6725	24.0012	21.6947	21.1896	23.2455	23.6286	21.6121	21.5348	19.3793	19.1146	20.2384	19.5323	23.976	22.921	22.6327	22.3206	18.8489	20.6485	17.3072	18.057	20.8799	23.5867
AT5G14210	AT5G14210	Leucine-rich repeat protein kinase family protein	N	N	-	5:4578326-4581866	4578326	4581866	3541	0.653256	0.00444862	0.0028663	28	24	20.5714	5.09783	58.1141	57.5537	54.9334	52.8686	49.2564	55.3633	40.7411	43.5519	58.1606	57.5372	56.871	60.078	62.6627	62.3211	46.5998	66.0298	54.3649	58.3943	47.7645	49.8899	51.8104	52.5333	68.0088	58.3301
AT5G15700	AT5G15700	DNA/RNA polymerases superfamily protein	N	N	-	5:5114761-5121841	5114761	5121841	7081	1.43645	0.00444862	0.0028663	24	0	0	2.49704	15.3525	18.43	11.1412	10.7967	7.94789	6.97471	8.35084	9.02184	9.20454	10.1118	13.9128	13.6462	14.9036	11.4762	8.54165	9.60016	9.8705	11.6917	11.4551	10.8757	9.15447	9.91036	13.6714	15.9143
AT5G15980	AT5G15980	Pentatricopeptide repeat (PPR) superfamily protein	N	N	-	5:5213062-5215674	5213062	5215674	2613	0.524248	0.00444862	0.0028663	24	4	4	1.80679	22.2778	26.3534	23.9495	24.8376	20.1597	18.5831	18.673	20.0575	17.3976	17.6012	24.142	24.2847	22.6094	22.8384	22.7887	22.4157	20.435	19.4218	19.0919	19.3147	16.9455	17.4271	23.6639	22.2465
AT5G16190	CSLA11	cellulose synthase like A11	N	N	-	5:5283441-5286842	5283441	5286842	3402	1.07613	0.00444862	0.0028663	28	24	20.5714	1.39058	7.17561	6.47225	4.92001	5.75319	4.53678	5.28533	3.31296	5.20904	5.90035	5.2448	7.85965	7.20836	6.68967	7.29613	7.48631	7.62501	4.66535	5.18559	5.34574	4.97617	6.5389	4.78721	7.95425	6.63375
AT5G16980	AT5G16980	Zinc-binding dehydrogenase family protein	N	Y	-	5:5578846-5581311	5578846	5581311	2466	1.59833	0.00444862	0.0028663	24	22	22	2.02476	7.09217	8.79414	7.11572	3.85236	3.47933	4.82679	3.99745	6.44417	7.28271	8.86727	6.75695	8.02863	7.53646	6.19411	3.8256	4.61634	3.89422	5.73314	3.54068	5.64307	6.56673	6.42494	10.6388	7.67237
AT5G18780	AT5G18780	F-box/RNI-like superfamily protein	N	N	-	5:6264245-6266174	6264245	6266174	1930	1.01367	0.00444862	0.0028663	24	14	14	0.733527	1.91906	1.94458	2.15505	2.76255	2.52422	3.62009	3.66889	3.97391	4.18082	4.46697	3.30809	2.13765	2.68151	3.19206	1.71492	3.1235	2.58329	3.05982	3.47126	4.05275	3.22771	3.69539	2.4857	2.91483
AT5G20400	AT5G20400	2-oxoglutarate (2OG) and Fe(II)-dependent oxygenase superfamily protein	N	Y	-	5:6894726-6896350	6894726	6896350	1625	3.2038	0.00444862	0.0028663	24	12	12	1.3413	2.62828	2.0897	4.14745	3.4215	3.44522	4.1269	7.20089	5.23589	4.41683	8.97839	1.97078	1.66538	1.94762	2.01403	2.30855	5.07568	4.43401	2.57669	5.27631	3.95015	3.64509	3.94735	3.28113	1.37366
AT5G23130	AT5G23130	Peptidoglycan-binding LysM domain-containing protein	Y	N	-	5:7781172-7783620	7781172	7783620	2449	0.755612	0.00444862	0.0028663	24	10	10	0.794235	3.67124	4.84693	5.73324	5.77854	6.58344	5.23707	7.20089	5.47755	4.85514	5.31147	4.45771	5.12042	4.96785	5.13009	7.18949	6.31589	6.82453	6.24847	5.31102	4.61706	4.92505	5.66906	4.27541	4.85805
AT5G23210	SCPL34	serine carboxypeptidase-like 34	Y	Y	-	5:7810645-7815089	7810645	7815089	4445	0.687433	0.00444862	0.0028663	24	12	12	5.59515	32.1234	37.6435	37.1237	32.1368	39.5689	39.6038	43.8077	40.7594	45.0112	40.3583	31.0867	29.9271	30.9079	31.2365	33.2432	32.1766	37.5156	36.9433	42.3493	37.1673	35.9779	40.6493	32.4136	26.267
AT5G23750	AT5G23750	Remorin family protein	Y	Y	-	5:8009657-8011742	8009657	8011742	2086	2.29901	0.00444862	0.0028663	24	0	0	3.52904	13.7672	13.2928	16.2645	14.2943	11.8707	8.22967	6.1057	5.26274	10.7218	9.22285	19.6609	13.6213	10.5285	12.3122	14.6758	16.1917	12.5309	11.2408	7.67148	7.20774	12.9943	12.8499	14.9639	16.8859
AT5G24310	ABIL3	ABL interactor-like protein 3	Y	N	-	5:8273519-8276589	8273519	8276589	3071	0.805174	0.00444862	0.0028663	24	0	0	0.895	7.00873	6.24006	6.87175	5.93061	3.991	3.8373	3.64151	3.51744	4.11338	5.26702	4.78617	5.29442	5.05253	5.7381	3.72666	5.05272	4.24123	5.70093	3.43654	4.59141	5.11982	5.24913	6.3634	5.42762
AT5G26600	AT5G26600	Pyridoxal phosphate (PLP)-dependent transferases superfamily protein	Y	N	-	5:9377362-9379797	9377362	9379797	2436	0.540099	0.00444862	0.0028663	28	20	17.1429	1.24612	25.9907	27.5434	23.8682	26.1301	19.8186	23.3375	28.8857	29.7237	30.7492	24.6683	27.8959	30.648	27.6619	24.1304	26.9111	24.5975	22.0544	19.6151	22.702	22.3158	27.8529	25.4898	25.8016	29.3158
AT5G28740	AT5G28740	Tetratricopeptide repeat (TPR)-like superfamily protein	N	Y	-	5:10780647-10783911	10780647	10783911	3265	0.506013	0.00444862	0.0028663	28	26	22.2857	6.3595	55.903	60.9495	49.5254	55.1749	47.3803	40.1347	47.4492	48.385	45.4495	43.4474	54.1964	56.9461	55.9448	55.747	51.6126	51.4918	46.615	47.2823	46.8967	47.8892	45.1602	45.4785	53.8403	50.0882
AT5G35200	AT5G35200	ENTH/ANTH/VHS superfamily protein	N	N	-	5:13462151-13466150	13462151	13466150	4000	0.566958	0.00444862	0.0028663	28	10	8.57143	2.43327	29.2865	30.823	28.7069	29.653	33.3607	34.9942	37.0175	32.4357	26.8719	35.069	27.2624	31.1948	26.7022	28.9945	26.8452	29.0761	30.3055	34.0767	41.5162	35.0384	31.025	32.7966	30.6736	26.133
AT5G35790	G6PD1	glucose-6-phosphate dehydrogenase 1	N	Y	-	5:13956672-13959830	13956672	13959830	3159	0.776778	0.00444862	0.0028663	24	4	4	22.3271	119.607	122.537	174.193	174.167	154.387	147.555	113.571	118.492	125.458	118.852	126.271	121.573	154.512	149.837	157.575	202.568	159.432	164.393	126.736	123.224	120.817	128.163	139.249	132.776
AT5G37740	AT5G37740	Calcium-dependent lipid-binding (CaLB domain) family protein	N	N	-	5:14991880-14993781	14991880	14993781	1902	1.12208	0.00444862	0.0028663	28	10	8.57143	0.614867	2.75343	2.40895	3.49687	3.26944	3.41111	4.10277	3.61413	3.9202	2.93332	3.62247	3.4254	2.93306	2.37102	1.67203	2.04472	3.00866	3.81711	4.67025	3.08942	3.64235	3.75639	3.44343	3.23141	3.11585
AT5G38070	AT5G38070	RING/FYVE/PHD zinc finger superfamily protein	N	N	-	5:15190143-15191689	15190143	15191689	1547	0.913447	0.00444862	0.0028663	24	0	0	0.224326	2.0025	2.11872	0.935209	1.01378	1.09156	1.18256	0.821394	0.698119	0.977772	1.2223	0.985389	1.3671	1.58068	1.48203	0.791504	1.28615	1.19526	1.19172	0.937239	1.00036	1.44691	0.629896	1.54114	1.40716
AT5G40020	AT5G40020	Pathogenesis-related thaumatin superfamily protein	N	N	-	5:16022579-16024316	16022579	16024316	1738	1.38133	0.00444862	0.0028663	24	12	12	0.565173	1.50187	1.33508	1.05719	1.34326	2.11489	2.05139	2.08086	3.57114	2.59615	1.7779	1.47808	2.1128	1.69359	1.78603	2.44047	1.90625	2.62185	2.15798	2.36045	3.89885	2.58774	2.30962	1.34228	1.27314
AT5G41050	AT5G41050	Pollen Ole e 1 allergen and extensin family protein	N	N	-	5:16433317-16434318	16433317	16434318	1002	0.914403	0.00444862	0.0028663	28	20	17.1429	1.60129	17.0629	17.298	17.5657	16.6767	14.0538	16.5559	16.5374	18.4733	21.0727	19.3791	24.1655	21.3517	17.0205	15.9603	19.8206	19.1544	12.1453	12.6258	12.1841	12.2609	20.8967	23.7681	20.7308	20.7054
AT5G42146	AT5G42146	transmembrane protein	N	N	-	5:16844336-16845015	16844336	16845015	680	0.933095	0.00444862	0.0028663	28	20	17.1429	0.346317	1.75218	2.467	2.15505	1.8248	1.33033	2.19619	2.65584	3.27579	2.73102	2.55573	3.05001	3.50476	2.31457	1.93803	2.40749	2.06702	1.73505	1.51381	2.29103	2.10333	2.28166	1.8477	2.23713	3.38388
AT5G43740	AT5G43740	Disease resistance protein (CC-NBS-LRR class) family	N	Y	-	5:17564738-17568802	17564738	17568802	4065	0.542359	0.00444862	0.0028663	24	18	18	2.19041	16.8543	15.0052	13.2962	13.8381	15.1794	14.9148	18.673	15.5466	16.3187	18.2901	20.787	19.214	14.4237	15.6943	13.1258	15.2959	13.2249	15.0414	17.5298	13.5434	18.2811	18.7709	18.6428	15.0097
AT5G44410	AT5G44410	FAD-binding Berberine family protein	Y	N	-	5:17891132-17893067	17891132	17893067	1936	0.793549	0.00444862	0.0028663	28	14	12	2.75336	15.4359	15.3244	15.7766	13.9648	12.8599	14.408	22.9169	21.8833	19.2183	17.8457	18.4408	18.17	12.335	13.1482	14.8737	15.5715	14.1888	12.8512	19.5779	16.9549	19.5611	22.5083	18.5931	16.2493
AT5G45260	RRS1	Disease resistance protein (TIR-NBS-LRR class)	N	Y	-	5:18326089-18333011	18326089	18333011	6923	0.623282	0.00444862	0.0028663	24	16	16	2.80059	19.1906	19.4458	17.8096	16.0177	19.5798	16.218	23.9847	22.7426	21.5447	25.8462	22.4762	24.409	22.3553	22.7624	17.6439	20.3716	20.6278	20.7424	26.6245	24.8552	20.2289	22.8442	23.4153	22.1795
AT5G45840	AT5G45840	Leucine-rich repeat protein kinase family protein	N	N	-	5:18593733-18598011	18593733	18598011	4279	1.82844	0.00444862	0.0028663	24	8	8	0.999361	3.04546	1.82848	3.94414	3.04134	6.31056	4.75439	2.38204	1.799	1.58466	1.95569	1.94732	2.26193	1.80649	2.58404	3.0341	4.22591	4.51113	5.02455	2.70758	2.48808	1.97558	1.93168	2.08799	1.90972
AT5G46700	TRN2	Tetraspanin family protein	Y	N	-	5:18950824-18952629	18950824	18952629	1806	0.633038	0.00444862	0.0028663	28	12	10.2857	2.81069	16.5623	17.7044	16.6711	18.6535	20.6031	21.0207	25.6549	26.2063	20.8704	20.1569	15.907	17.1509	17.1052	17.0623	20.81	16.7888	17.4276	17.0062	19.4737	21.9823	21.0358	20.8706	15.6599	17.0199
AT5G48335	AT5G48335	hypothetical protein	N	Y	-	5:19587872-19589606	19587872	19589606	1735	0.56124	0.00444862	0.0028663	24	12	12	1.91876	15.3942	18.2848	17.281	20.6811	18.9658	23.4582	22.3967	24.5953	19.4543	18.2457	17.4789	18.7666	17.2746	17.8603	21.3046	17.34	20.5892	21.3865	19.8903	21.5463	16.9733	20.3246	17.8971	17.556
AT5G48640	AT5G48640	Cyclin family protein	N	Y	-	5:19723388-19725748	19723388	19725748	2361	0.649227	0.00444862	0.0028663	24	16	16	1.09887	12.5156	8.76511	10.1653	12.3174	12.4847	12.0911	11.3352	11.9217	15.1049	13.9565	11.285	13.0248	11.968	10.8682	9.23421	10.7255	12.7237	12.7224	12.6354	14.7746	14.4691	13.2278	12.3291	12.1619
AT5G49430	AT5G49430	WD40/YVTN repeat and Bromo-WDR9-I-like domain-containing protein	N	N	-	5:20036857-20046720	20036857	20046720	9864	0.645524	0.00444862	0.0028663	24	0	0	3.72358	32.2485	35.4958	28.2189	29.0955	27.323	23.0962	22.3693	22.0444	25.7929	29.802	28.4824	31.7914	36.9202	33.5926	27.2409	28.7545	29.7272	32.9816	25.5137	29.857	23.3175	28.1354	35.645	31.9626
AT5G50150	AT5G50150	NEP-interacting protein, putative (DUF239)	N	N	-	5:20402217-20406731	20402217	20406731	4515	0.35814	0.00444862	0.0028663	24	14	14	2.33885	19.3992	18.43	15.5733	17.0568	20.0914	19.283	18.8373	21.4269	20.9715	19.9791	15.9305	17.3001	17.1052	17.4423	15.7641	17.8912	20.3579	20.4203	20.654	21.2385	21.5088	20.5346	17.7976	16.3499
AT5G50860	AT5G50860	Protein kinase superfamily protein	N	N	-	5:20693455-20697233	20693455	20697233	3779	0.274181	0.00444862	0.0028663	24	0	0	1.97248	29.2031	30.9972	29.7234	30.4387	25.8562	25.3648	27.3798	24.1119	25.9952	28.0019	29.4678	29.8526	28.5369	30.1725	24.2398	27.8588	24.9076	26.8298	25.1319	24.8552	27.9086	27.6734	24.8073	28.0092
AT5G51740	AT5G51740	Peptidase family M48 family protein	N	N	-	5:21016841-21019221	21016841	21019221	2381	0.529646	0.00444862	0.0028663	24	10	10	0.931951	7.34248	7.60417	8.57953	7.50196	10.5744	9.43637	9.63769	10.069	9.27197	7.26716	7.13234	7.13379	7.00016	7.44813	8.73952	8.47478	9.56205	7.40799	8.46987	7.849	8.87621	8.52459	7.40739	6.56675
AT5G52990	AT5G52990	SNARE-like superfamily protein	N	N	-	5:21483928-21485287	21483928	21485287	1360	1.05957	0.00444862	0.0028663	28	12	10.2857	0.625765	1.7939	1.4802	2.19571	2.20497	3.78633	2.67887	3.75103	4.10816	2.12412	2.57795	2.39309	2.78392	1.97585	2.66005	2.40749	2.22779	2.39051	3.3497	3.19356	2.94979	3.00511	2.68756	2.58513	2.91483
AT5G53500	AT5G53500	Transducin/WD40 repeat-like superfamily protein	N	N	-	5:21725441-21729413	21725441	21729413	3973	0.695652	0.00444862	0.0028663	24	6	6	8.2395	53.3164	51.749	46.7605	47.7236	61.7411	53.7704	42.3292	38.5039	40.5944	36.0247	43.2867	40.1431	44.8236	50.5029	54.4489	61.7809	58.9145	57.0737	42.3146	39.8093	40.4856	46.6123	44.9912	45.9002
AT5G53740	AT5G53740	hypothetical protein	N	N	AT5G53742	5:21811633-21814908	21811633	21814908	3276	0.971193	0.00444862	0.0028663	20	12	14.4	0.36447	0.500624	0.40633	0.65058	0.887056	1.15978	1.61697	1.45113	1.77215	1.21379	0.77783	0.469233	0.770549	0.508076	0.912016	1.28619	1.28615	0.886803	0.773007	1.00666	0.872111	0.584328	0.965841	0.994281	0.737084
AT5G55470	NHX3	Na /H (sodium hydrogen) exchanger 3	N	N	-	5:22469245-22472706	22469245	22472706	3462	0.789366	0.00444862	0.0028663	24	18	18	0.428548	3.21234	3.10552	2.19571	1.72342	2.01256	2.65473	2.68322	2.63137	2.36014	3.53357	3.26117	2.73421	3.18959	2.43204	2.14366	1.92922	2.58329	2.54448	3.22827	3.8732	3.61727	2.68756	3.28113	2.88133
AT5G57610	AT5G57610	kinase superfamily with octicosapeptide/Phox/Bem1p domain-containing protein	N	N	-	5:23324643-23329546	23324643	23329546	4904	0.592906	0.00444862	0.0028663	24	0	0	2.99925	32.5406	35.5829	30.3333	29.3996	27.9711	26.4991	24.6966	25.9646	27.4113	36.0469	29.679	34.1527	32.7144	35.1126	24.4707	31.4187	29.5344	25.9602	27.4229	25.5477	29.9955	30.7809	39.5724	28.9138
AT5G58110	AT5G58110	chaperone binding / ATPase activator	Y	Y	-	5:23515150-23516751	23515150	23516751	1602	0.522861	0.00444862	0.0028663	24	0	0	3.73831	43.596	44.8124	41.4745	40.8806	33.6336	36.8043	37.702	34.7985	42.6511	40.0472	39.3686	37.5083	43.5534	48.9448	45.5115	40.4447	34.1612	33.4326	31.7967	34.7049	40.6247	40.1454	35.8438	41.5447
AT5G59460	AT5G59460	scarecrow-like transcription factor 11 (SCL11)	N	N	-	5:23976723-23978399	23976723	23978399	1677	0.627454	0.00444862	0.0028663	24	2	2	1.12827	10.2211	11.3772	9.5554	10.9742	7.94789	6.73337	7.91276	6.60528	8.63136	7.97832	9.10312	8.99803	9.51231	9.91817	8.11291	9.82983	10.1404	10.1135	7.56734	7.61815	8.76491	7.81071	8.05368	10.4867
AT5G60020	LAC17	laccase 17	N	N	-	5:24167996-24170462	24167996	24170462	2467	0.804216	0.00444862	0.0028663	28	4	3.42857	1.63045	18.2728	19.707	13.9062	19.0844	21.1148	15.0837	14.9768	16.7548	12.6773	14.7343	15.8835	15.6098	17.6133	15.9603	17.0173	16.1228	20.9748	19.6151	17.3563	16.1341	13.7456	15.2855	12.3291	11.2573
AT5G62865	AT5G62865	hypothetical protein	N	N	-	5:25233881-25234884	25233881	25234884	1004	1.51614	0.00444862	0.0028663	24	10	10	0.877413	1.46015	2.14774	2.88695	1.97687	3.991	4.41651	4.46291	3.51744	2.19156	2.46683	2.34616	1.19311	1.29842	2.24204	4.51817	2.59526	3.81711	3.41412	2.46459	2.82154	3.61727	2.47759	2.28685	2.11074
AT5G65480	AT5G65480	hypothetical protein	Y	Y	-	5:26176021-26177917	26176021	26177917	1897	1.60078	0.00444862	0.0028663	24	8	8	12.6901	29.7037	22.9576	49.2001	47.6729	55.6693	58.3076	45.7516	39.9002	30.2098	29.5576	32.2363	34.5007	27.4361	27.6645	61.3086	52.2267	51.7045	45.9295	35.3721	33.9354	37.6474	38.5916	28.5359	30.522
AT5G65890	ACR1	ACT domain repeat 1	N	Y	-	5:26354853-26357907	26354853	26357907	3055	0.733632	0.00444862	0.0028663	24	8	8	1.28791	10.5548	10.9419	11.1005	12.5962	13.3033	15.7595	11.9102	12.3782	9.30569	8.66725	9.29081	9.27145	9.65344	9.57617	14.313	10.1973	11.2971	10.5644	10.0319	9.25977	10.7405	10.3303	8.99824	10.1517
AT5G65990	AT5G65990	Transmembrane amino acid transporter family protein	Y	Y	-	5:26394823-26396513	26394823	26396513	1691	0.619765	0.00444862	0.0028663	24	20	20	4.34936	39.6744	42.0842	36.8798	32.9732	32.7808	34.4874	47.3123	40.1955	40.4932	37.0692	41.1282	39.8449	39.517	45.5628	36.4092	30.4311	31.3851	28.8267	39.2599	36.2183	41.0699	44.3447	40.3181	46.5033
AT5G66410	PLP3b	thioredoxin domain PLP3B-like protein	N	Y	-	5:26519437-26521696	26519437	26521696	2260	0.335825	0.00444862	0.0028663	24	2	2	1.5405	20.0667	21.2452	22.6077	21.1119	17.806	17.7143	19.0563	17.5604	19.4206	19.468	19.6139	21.2771	19.6738	20.0643	21.0738	21.5889	19.741	19.0031	17.2521	16.6727	20.2567	17.4691	19.637	20.4708
AT5G66550	AT5G66550	Maf-like protein	N	N	-	5:26559584-26561468	26559584	26561468	1885	0.602453	0.00444862	0.0028663	24	22	22	2.01194	16.4789	14.5118	15.37	18.4761	13.2692	14.0942	11.9924	13.6939	16.993	17.3345	17.5728	17.8718	17.0205	15.7323	14.379	14.6299	15.3841	11.6273	11.351	12.5174	15.9994	15.2435	18.7919	16.1153
AT5G67488	AT5G67488	Natural antisense transcript overlaps with AT5G67490	N	N	-	5:26933950-26934867	26933950	26934867	918	0.738834	0.00444862	0.0028663	28	12	10.2857	4.3734	21.0262	18.1397	23.3396	20.1489	26.3338	31.0363	32.2808	31.8718	25.8941	21.5348	22.3824	21.7991	19.815	21.9264	29.9782	21.2903	26.3727	24.543	24.7501	25.4964	26.6286	23.8101	23.5645	26.9371
AT5G67490	AT5G67490	succinate dehydrogenase assembly factor	N	N	-	5:26934153-26934952	26934153	26934952	800	0.739057	0.00444862	0.0028663	28	12	10.2857	4.29354	21.1096	18.1687	23.3802	20.1995	26.4361	31.0121	32.3355	31.8986	25.8267	21.5348	22.3355	21.7494	19.8432	21.9264	30.0771	21.3362	26.4499	24.6718	24.7848	25.6247	26.6008	23.8101	23.5645	26.803
AT1G01120	KCS1	3-ketoacyl-CoA synthase 1	Y	Y	-	1:57164-59215	57164	59215	2052	2.90014	0.00549944	0.00362218	24	2	2	36.6713	97.7885	90.1472	147.194	127.305	101.31	91.2746	52.843	45.2435	49.3269	45.892	152.36	106.311	74.1226	77.5213	142.735	139.11	94.4638	83.8713	43.9114	38.3216	65.6951	71.9341	131.941	119.609
AT1G01490	AT1G01490	Heavy metal transport/detoxification superfamily protein	Y	Y	-	1:180017-182749	180017	182749	2733	0.930056	0.00549944	0.00362218	24	2	2	9.83483	53.9005	46.5248	48.9562	45.3159	29.5402	28.3332	31.4046	29.7237	27.445	28.7353	31.3917	30.7225	43.3558	44.9548	48.9083	47.2429	32.6189	30.1795	30.8248	27.7537	35.4214	31.3688	30.9221	34.3749
AT1G02700	AT1G02700	GATA transcription factor-like protein	N	N	-	1:588003-589480	588003	589480	1478	1.15427	0.00549944	0.00362218	28	18	15.4286	0.390102	1.25156	1.33508	0.691241	0.937745	1.228	1.4239	1.77969	1.42309	2.19156	2.04458	1.87693	1.59081	1.69359	1.40602	2.04472	1.44691	1.46515	1.09509	1.28436	1.64162	2.64339	1.76371	1.44171	2.34527
AT1G03950	VPS2.3	vacuolar protein sorting-associated protein 2.3	Y	Y	-	1:1011151-1013365	1011151	1013365	2215	0.760592	0.00549944	0.00362218	24	14	14	1.38953	6.96702	6.93663	9.47407	7.22317	7.50444	6.39549	9.63769	8.64593	10.5195	9.88956	10.675	8.69975	7.05661	7.71413	7.51929	8.42885	9.63916	9.66259	10.9345	11.0809	12.0205	10.4143	7.65596	8.30894
AT1G05790	AT1G05790	lipase class 3 family protein	N	N	-	1:1732802-1737618	1732802	1737618	4817	0.670064	0.00549944	0.00362218	24	16	16	1.52087	16.7292	17.3561	17.1184	16.1951	16.7144	17.1592	17.1398	20.3797	23.1968	20.957	18.7693	18.5926	17.7544	18.8103	13.4885	18.718	20.8206	20.1304	21.9036	21.931	19.2272	19.9467	17.7479	18.1591
AT1G06130	GLX2-4	glyoxalase 2-4	N	N	-	1:1857757-1860938	1857757	1860938	3182	0.426952	0.00549944	0.00362218	24	16	16	1.82759	23.0287	22.2611	19.4767	21.7962	23.1273	22.2274	25.6275	25.6961	26.501	25.3573	24.2359	26.7704	23.3433	25.3464	19.6887	24.0693	23.481	23.9954	26.0344	25.0604	25.5991	28.2193	21.7748	21.4759
AT1G06850	bZIP52	basic leucine-zipper 52	N	N	-	1:2105048-2106749	2105048	2106749	1702	0.5306	0.00549944	0.00362218	28	6	5.14286	1.14122	9.76217	9.43265	10.6126	9.37745	9.75578	9.0985	9.36389	8.27002	8.02447	7.8672	7.78926	6.58695	7.81872	8.36014	8.9374	9.04895	9.25359	8.01995	9.1294	9.54193	9.12664	7.76872	6.66168	8.10792
AT1G08530	AT1G08530	chitinase-like protein	N	N	-	1:2701074-2703162	2701074	2703162	2089	0.756267	0.00549944	0.00362218	28	16	13.7143	2.99518	10.8469	10.8258	12.0764	11.6838	12.28	10.2328	18.7278	14.2577	16.3524	16.3122	15.4612	15.1376	11.8269	13.1862	12.5651	12.471	12.4152	11.9816	16.9397	14.2103	15.276	14.6136	16.1571	12.5639
AT1G09710	AT1G09710	Homeodomain-like superfamily protein	N	N	-	1:3140862-3144382	3140862	3144382	3521	0.790401	0.00549944	0.00362218	24	0	0	0.708725	8.21858	8.18464	5.7739	5.34768	5.73067	6.5403	5.09264	5.39699	6.74325	6.02263	6.71003	6.53724	9.06069	6.0801	5.21073	5.83359	5.82205	5.89418	5.31102	5.69437	5.92675	4.61924	7.80511	7.60536
AT1G14650	AT1G14650	SWAP (Suppressor-of-White-APricot)/surp domain-containing protein / ubiquitin family protein	N	N	-	1:5027316-5031898	5027316	5031898	4583	0.41207	0.00549944	0.00362218	28	0	0	5.74553	62.578	68.7278	58.7555	65.5661	69.5526	54.1807	57.4702	51.6876	57.4188	53.1147	55.2287	55.2807	67.7717	59.813	64.6725	59.7828	59.6857	62.5814	59.9139	59.3805	51.0034	48.9639	58.9609	63.9253
AT1G15980	PnsB1	NDH-dependent cyclic electron flow 1	Y	Y	-	1:5489145-5491363	5489145	5491363	2219	0.561843	0.00549944	0.00362218	28	20	17.1429	33.0899	211.973	206.909	215.22	225.667	208.589	195.509	232.975	244.019	271.517	242.305	305.916	258.78	258.724	262.129	245.003	260.674	219.426	205.394	256.109	232.11	272.77	297.269	272.234	251.647
AT1G17550	HAB2	homology to ABI2	N	N	-	1:6034224-6037398	6034224	6037398	3175	0.297752	0.00549944	0.00362218	28	14	12	4.5326	40.2585	41.881	38.7095	43.339	45.3337	45.1063	49.7491	49.2711	45.9216	49.1367	48.026	50.5331	39.1501	43.4727	40.4327	44.0275	42.6436	43.3206	49.1877	45.4524	44.7706	48.9639	43.7484	48.8485
AT1G18300	NUDT4	nudix hydrolase homolog 4	N	N	-	1:6299669-6301139	6299669	6301139	1471	1.50466	0.00549944	0.00362218	24	6	6	1.03217	3.67124	5.4274	8.09159	4.38459	5.18489	4.58545	3.83317	3.41004	2.62987	3.91138	3.02655	2.93306	5.58883	3.53406	6.00224	5.09865	4.087	4.54142	3.29769	3.30889	3.67292	3.40144	3.33084	5.2936
AT1G18360	AT1G18360	alpha/beta-Hydrolases superfamily protein	Y	Y	-	1:6316695-6319427	6316695	6319427	2733	1.58699	0.00549944	0.00362218	24	8	8	5.93342	18.2311	20.0843	28.7069	28.5886	46.8004	48.7506	21.2193	22.6352	20.1623	20.4014	23.3913	25.0056	23.936	21.6984	30.374	35.0245	42.5665	38.2961	24.1947	21.931	20.7575	19.0649	21.4268	24.3908
AT1G19550	AT1G19550	Glutathione S-transferase family protein	N	N	-	1:6767451-6768158	6767451	6768158	708	0.923284	0.00549944	0.00362218	28	20	17.1429	0.526799	4.29702	4.67279	4.59472	4.35925	3.51344	4.39238	4.73671	6.22937	4.88886	4.97811	7.29657	7.68064	4.60091	5.43409	3.62773	5.07568	3.62432	4.15491	3.61011	4.54011	4.78592	6.76088	4.12627	5.22659
AT1G20030	AT1G20030	Pathogenesis-related thaumatin superfamily protein	N	Y	-	1:6945425-6947344	6945425	6947344	1920	3.61548	0.00549944	0.00362218	24	12	12	3.86519	3.50437	4.67279	4.63538	4.63804	17.1579	19.7898	10.6781	12.056	5.3946	5.06701	4.73925	5.54298	5.05253	4.14207	7.71716	4.89195	18.4686	15.4924	8.15745	11.5427	5.17547	5.58508	6.11483	7.47135
AT1G21610	AT1G21610	wound-responsive family protein	N	Y	-	1:7573922-7578956	7573922	7578956	5035	0.790563	0.00549944	0.00362218	24	16	16	2.1344	21.0262	20.8389	19.6394	16.9301	24.0483	19.4037	21.7943	20.138	26.6021	29.1353	22.4293	20.6308	19.7303	21.0524	15.8301	19.7056	25.7944	26.862	26.8675	27.6511	23.2062	23.8521	23.8627	22.5816
AT1G22530	PATL2	PATELLIN 2	Y	Y	-	1:7955445-7958564	7955445	7958564	3120	1.86329	0.00549944	0.00362218	28	6	5.14286	18.4793	60.5338	58.8888	96.5298	82.0654	124.096	90.1644	83.1798	69.9193	58.1606	50.9812	76.7196	56.7969	53.602	49.1728	97.4539	101.583	142.66	132.571	90.0097	66.1522	64.4152	68.6167	72.6819	62.0155
AT1G24090	AT1G24090	RNase H family protein	N	N	-	1:8520443-8523193	8520443	8523193	2751	1.3005	0.00549944	0.00362218	24	0	0	0.616403	3.17062	4.70182	2.80563	2.7372	1.80789	2.19619	1.47851	1.77215	2.52872	3.37801	3.4254	2.41107	3.27427	3.72406	2.50643	2.18185	3.54721	2.57669	2.2216	2.05203	2.08688	2.05766	3.28113	3.45089
AT1G26208	AT1G26208	Natural antisense transcript overlaps with AT1G26210	N	Y	-	1:9065611-9069238	9065611	9069238	3628	0.854736	0.00549944	0.00362218	28	0	0	8.17666	60.3669	55.8994	50.1353	51.4746	55.6693	50.0055	38.0579	32.0866	46.697	38.2915	41.1986	37.6326	53.7996	48.7548	47.4243	51.9511	52.3214	53.8528	45.3693	38.4499	38.983	40.6913	41.9587	36.0836
AT1G26810	GALT1	galactosyltransferase1	N	N	-	1:9286637-9290096	9286637	9290096	3460	0.618388	0.00549944	0.00362218	28	6	5.14286	0.711285	6.80014	6.15299	7.07506	6.69094	7.09511	7.48152	5.58548	5.34329	5.29345	5.93374	5.06771	4.77243	6.15336	6.0801	5.57351	6.5915	6.97875	8.34204	5.83171	7.07949	6.205	4.8712	6.61197	6.06419
AT1G28760	AT1G28760	guanosine-3',5'-bis (diphosphate) 3'-pyrophosphohydrolase, putative (DUF2215)	N	N	-	1:10103158-10104588	10103158	10104588	1431	0.631489	0.00549944	0.00362218	24	20	20	0.801792	5.63202	5.19522	3.13092	3.49754	3.24056	3.06501	4.57243	5.37014	5.1923	4.64476	4.59848	4.42444	4.488	4.33207	3.49581	3.8125	3.2002	3.25307	4.16551	4.33491	4.61897	4.70322	5.46855	4.4225
AT1G31280	AGO2	Argonaute family protein	N	N	-	1:11181504-11185396	11181504	11185396	3893	0.473325	0.00549944	0.00362218	24	18	18	1.85354	16.5206	19.3007	15.3293	13.3058	14.9407	14.6734	19.0016	19.6816	17.465	18.6902	19.0274	18.6175	16.0044	18.5823	14.6098	14.538	15.7697	15.5246	16.6967	17.9039	18.142	19.7367	13.0748	16.4504
AT1G31300	AT1G31300	TRAM, LAG1 and CLN8 (TLC) lipid-sensing domain containing protein	Y	Y	-	1:11193613-11197120	11193613	11197120	3508	0.388453	0.00549944	0.00362218	28	20	17.1429	2.0674	34.0424	32.7095	34.6027	31.9594	34.6228	34.5115	30.5011	33.7782	37.189	34.869	40.2367	37.9061	34.2104	35.8726	34.0676	36.5173	28.7247	30.3083	32.0744	29.3953	37.9256	40.2714	39.821	36.7872
AT1G32640	MYC2	Basic helix-loop-helix (bHLH) DNA-binding family protein	N	N	-	1:11798810-11801319	11798810	11801319	2510	1.1803	0.00549944	0.00362218	28	18	15.4286	6.11219	25.1146	26.7307	22.933	20.7064	30.7682	24.8097	46.3266	41.7797	32.8059	32.2244	38.8994	33.1088	23.8231	25.7644	28.5271	21.7956	24.3292	21.5798	36.6912	30.8574	34.2249	37.5838	30.1764	39.4675
AT1G47870	ATE2F2	winged-helix DNA-binding transcription factor family protein	N	N	-	1:17634697-17637809	17634697	17637809	3113	0.593096	0.00549944	0.00362218	24	18	18	1.36491	11.4726	8.21367	7.52233	7.24852	6.99278	7.36085	7.20089	9.07554	11.7333	10.1785	8.14119	9.69401	8.4397	9.08216	7.28843	7.4183	8.32823	8.18099	10.4138	8.25941	9.34924	11.6321	10.1914	11.4583
AT1G49350	AT1G49350	pfkB-like carbohydrate kinase family protein	N	N	-	1:18264944-18267270	18264944	18267270	2327	0.851246	0.00549944	0.00362218	24	12	12	1.0486	6.46639	6.41421	8.05093	7.04576	7.40211	9.0985	8.78892	8.86074	8.76623	8.62281	5.51348	7.48178	6.43563	7.56213	7.45333	7.1427	8.63669	8.01995	9.96251	7.46425	6.17718	7.34879	4.92169	6.1312
AT1G49990	AT1G49990	F-box family protein	N	Y	-	1:18513624-18515099	18513624	18515099	1476	1.45873	0.00549944	0.00362218	24	16	16	0.927113	2.96202	2.67017	2.43968	2.40772	1.842	3.18568	3.97007	5.98771	3.91109	3.37801	3.82425	3.8776	2.06053	2.77405	2.63835	2.61823	2.27484	2.35123	3.74896	3.15499	3.81204	4.66123	3.8777	3.14936
AT1G51430	AT1G51430	cTAGE family protein	Y	Y	-	1:19068241-19069776	19068241	19069776	1536	1.17217	0.00549944	0.00362218	24	4	4	2.93233	15.2273	13.8152	18.4196	15.7389	18.1812	18.3418	7.94014	9.66626	9.84515	10.9341	13.3731	12.1548	14.8189	13.1862	9.69592	16.5132	15.0371	15.2991	11.594	9.59323	12.0761	11.1282	12.2794	14.5407
AT1G51700	DOF1	DOF zinc finger protein 1	Y	Y	-	1:19173880-19175228	19173880	19175228	1349	0.5847	0.00549944	0.00362218	24	2	2	2.39948	21.0679	20.2004	21.1032	19.1351	17.4649	16.942	17.6326	16.5669	15.1723	15.2455	18.652	18.0706	18.573	19.0763	19.4248	16.2606	13.6105	12.9479	13.6073	13.7999	18.7263	15.2015	17.0519	17.8575
AT1G60510	DRP4D	pseudogene of Dynamin related protein 4C	N	N	-	1:22294722-22297139	22294722	22297139	2418	0.484612	0.00549944	0.00362218	24	18	18	1.05987	11.5978	11.4643	10.1247	9.50418	9.78989	9.3157	10.2674	10.8477	12.5087	12.2453	11.895	10.216	13.1535	11.5522	8.64058	10.0825	10.2175	11.1442	13.1213	13.3125	11.7144	13.0179	11.5834	12.3964
AT1G61380	SD1-29	S-domain-1 29	N	Y	-	1:22645923-22650072	22645923	22650072	4150	1.0387	0.00549944	0.00362218	24	18	18	1.71403	25.657	25.3666	16.5898	15.0546	23.1956	23.7478	22.6979	21.2121	27.2765	27.6241	24.2359	25.6767	26.6458	31.7305	19.3918	18.3505	21.9387	19.9371	23.3616	21.9823	27.2686	28.0514	24.1113	22.8496
AT1G64620	AT1G64620	Dof-type zinc finger DNA-binding family protein	N	N	-	1:24006913-24009415	24006913	24009415	2503	0.8632	0.00549944	0.00362218	24	2	2	0.890736	4.50562	5.71764	6.62779	6.18405	4.36622	4.03037	3.09392	3.49059	3.27048	3.28911	4.36386	4.72272	4.88317	4.29407	5.34265	4.61634	4.16412	4.92792	3.19356	3.36019	5.25895	3.19147	4.37484	5.2936
AT1G66540	AT1G66540	Cytochrome P450 superfamily protein	N	Y	-	1:24824356-24826683	24824356	24826683	2328	0.97551	0.00549944	0.00362218	24	22	22	0.714783	4.38046	4.41158	3.37488	3.75098	2.59244	3.66836	3.2582	3.73225	4.41683	3.48913	4.12925	4.32502	6.09691	5.5481	4.68306	3.8125	3.12309	3.05982	3.99195	3.59105	4.67462	3.48542	5.81654	5.19309
AT1G71090	AT1G71090	Auxin efflux carrier family protein	N	Y	-	1:26812156-26814173	26812156	26814173	2018	0.965529	0.00549944	0.00362218	24	12	12	3.66883	28.911	25.831	27.1617	27.9549	35.2027	38.2764	38.9888	47.0693	31.3561	29.4464	31.4855	32.0896	23.4562	31.0085	32.3197	29.4895	30.961	28.6657	33.9489	31.8064	32.3328	36.282	26.6467	26.5685
AT1G73530	AT1G73530	RNA-binding (RRM/RBD/RNP motifs) family protein	N	Y	-	1:27643609-27645525	27643609	27645525	1917	0.441105	0.00549944	0.00362218	20	10	12	3.66107	35.294	37.2372	39.8074	42.9842	42.1954	45.758	42.7399	45.8342	37.3913	36.9581	37.8905	39.298	38.5291	36.9746	47.886	42.4198	42.6822	37.7807	37.802	36.4491	35.3379	32.9226	40.0695	35.8156
AT1G75350	emb2184	Ribosomal protein L31	N	N	-	1:28271979-28273009	28271979	28273009	1031	0.455329	0.00549944	0.00362218	24	10	10	37.4448	275.677	275.695	318.5	330.872	353.698	377.189	379.621	380.072	324.013	271.529	330.387	296.562	297.281	279.951	395.62	303.507	343.848	329.204	330.568	315.243	320.545	300.964	272.085	285.754
AT1G78180	AT1G78180	Mitochondrial substrate carrier family protein	N	N	-	1:29416837-29418561	29416837	29418561	1725	0.41571	0.00549944	0.00362218	24	22	22	2.00859	26.1159	26.7597	21.5098	24.939	20.569	23.2893	25.8739	24.0314	29.5354	25.4684	26.5116	25.9253	25.0086	24.2064	28.1314	23.9774	22.8641	21.9019	22.0078	22.5723	25.3487	24.272	28.2873	27.7411
AT1G78820	AT1G78820	D-mannose binding lectin protein with Apple-like carbohydrate-binding domain-containing protein	N	N	-	1:29634096-29635931	29634096	29635931	1836	0.754376	0.00549944	0.00362218	24	2	2	7.21284	48.1016	55.1447	54.4454	61.0548	44.1739	45.9269	45.6695	34.9865	36.2113	35.0913	55.1583	43.101	44.1461	43.0167	59.1649	53.9722	45.574	39.4234	34.539	34.3715	39.7064	46.1924	48.8192	46.4363
AT1G79490	EMB2217	Pentatricopeptide repeat (PPR) superfamily protein	N	Y	-	1:29900443-29903319	29900443	29903319	2877	0.817749	0.00549944	0.00362218	28	24	20.5714	1.35978	9.01123	10.1582	8.45754	8.69315	5.86711	5.16466	7.39255	7.59875	6.74325	6.86713	10.2058	8.84889	8.8631	7.79013	8.17887	6.7982	7.86555	6.63498	7.08136	6.74604	6.12153	6.84487	8.69996	7.73938
AT1G80860	PLMT	phospholipid N-methyltransferase	N	N	-	1:30388032-30389302	30388032	30389302	1271	0.560378	0.00549944	0.00362218	28	12	10.2857	1.47455	13.35	13.525	13.2556	14.2182	13.5762	18.0522	18.7552	18.9835	15.3409	13.7343	14.4289	11.8068	12.6737	14.0222	15.896	13.183	16.5022	15.3957	17.0786	15.8006	17.3629	14.8236	14.8148	16.2158
AT2G01150	RHA2B	RING-H2 finger protein 2B	Y	Y	-	2:100484-101524	100484	101524	1041	1.43932	0.00549944	0.00362218	24	18	18	2.75599	5.38171	4.12134	4.63538	4.61269	3.88867	4.53718	9.61031	7.97466	8.36163	7.35605	7.71888	8.82403	4.34687	4.37008	6.0682	4.01921	4.93525	3.3497	8.64343	6.61779	9.51619	8.90253	8.40167	8.17493
AT2G03690	AT2G03690	coenzyme Q biosynthesis Coq4 family protein / ubiquinone biosynthesis Coq4 family protein	Y	Y	-	2:1121900-1123267	1121900	1123267	1368	0.744836	0.00549944	0.00362218	24	12	12	2.45764	19.9415	18.6331	25.5759	24.7362	27.323	33.2566	29.1595	30.0996	23.6014	24.5572	21.702	24.5581	18.7988	22.4584	26.1196	22.6913	23.0954	25.0583	24.7848	21.6745	24.5418	24.7759	20.0348	20.0688
AT2G05120	AT2G05120	Nucleoporin, Nup133/Nup155-like protein	N	Y	-	2:1841850-1846949	1841850	1846949	5100	0.782981	0.00549944	0.00362218	28	26	22.2857	3.19042	22.6115	22.9867	15.8986	18.5522	16.8168	12.4531	14.3744	15.5197	14.026	16.8456	17.5258	20.3574	20.3795	18.8863	16.7205	17.6156	17.7361	18.52	15.1	17.6218	13.9126	14.5716	22.1228	18.1591
AT2G15300	AT2G15300	Leucine-rich repeat protein kinase family protein	N	N	-	2:6649115-6652232	6649115	6652232	3118	0.593573	0.00549944	0.00362218	28	18	15.4286	0.630789	3.7964	3.68599	3.37488	2.88927	2.66067	3.13741	4.54505	4.83313	4.04595	4.26696	4.38733	4.20074	3.55653	3.34406	4.28731	3.37613	2.66041	3.22086	3.99195	4.181	3.81204	4.19931	4.47426	4.389
AT2G15820	OTP51	endonuclease	Y	Y	-	2:6888540-6891409	6888540	6891409	2870	0.621027	0.00549944	0.00362218	24	14	14	4.65197	30.8718	31.1713	28.3409	27.3213	35.7826	27.03	44.4374	40.7862	37.6948	39.2693	31.6967	31.0954	34.4645	35.1126	37.1017	34.014	34.4696	33.3681	42.627	41.0662	37.4804	39.3055	29.5799	29.0813
AT2G16950	TRN1	transportin 1	Y	Y	-	2:7353773-7361256	7353773	7361256	7484	0.409725	0.00549944	0.00362218	24	22	22	5.75533	80.3084	87.3028	80.8346	75.856	68.0517	74.8394	66.9162	72.7923	75.2884	77.0719	80.9896	85.2078	84.0583	78.9654	61.6384	71.9323	67.3199	68.3145	73.6254	72.847	67.1698	77.1833	81.183	72.4352
AT2G18630	AT2G18630	transmembrane protein, putative (DUF677)	N	N	-	2:8080354-8082901	8080354	8082901	2548	0.610058	0.00549944	0.00362218	24	10	10	1.71299	16.8543	16.8337	18.5009	21.9483	24.8329	23.1203	21.7122	22.5814	19.6903	21.6015	21.7255	20.3574	15.0447	19.3803	20.5461	22.5764	21.3604	22.8037	20.411	21.6489	20.1454	20.7866	18.5931	19.2982
AT2G21260	AT2G21260	NAD(P)-linked oxidoreductase superfamily protein	N	N	-	2:9105583-9107380	9105583	9107380	1798	1.69629	0.00549944	0.00362218	24	12	12	1.03717	6.7167	5.63057	7.96961	8.79453	8.18667	7.79526	10.5686	9.74681	9.06968	9.35619	11.895	7.60607	7.19774	9.76617	9.36613	7.39534	9.44638	10.5	11.0733	16.8779	8.04146	7.51676	7.70568	7.0693
AT2G24390	AT2G24390	AIG2-like (avirulence induced gene) family protein	N	Y	AT2G24380	2:10373570-10375011	10373570	10375011	1442	0.828869	0.00549944	0.00362218	28	16	13.7143	1.32537	8.42717	8.56195	10.7752	10.67	7.87967	9.67771	10.7055	10.9551	15.2398	15.1344	9.71312	11.4091	10.7825	9.12016	8.67356	10.7255	9.40782	8.5997	11.9411	8.25941	14.3021	13.4798	12.3291	11.0563
AT2G25625	AT2G25625	histone deacetylase-like protein	N	Y	-	2:10906215-10907350	10906215	10907350	1136	3.15976	0.00549944	0.00362218	28	20	17.1429	1.16539	1.41843	1.53825	1.95174	2.38238	0.716333	1.73764	3.06654	2.47027	2.495	4.06694	4.41079	6.13954	2.34279	3.53406	3.69368	2.54932	1.19526	0.837424	1.31908	1.74422	4.36854	3.6114	1.64056	3.78593
AT2G26470	AT2G26470	embryonic stem cell-specific 5-hydroxymethylcytosine-binding protein	N	N	-	2:11259141-11262586	11259141	11262586	3446	0.857951	0.00549944	0.00362218	24	22	22	1.09688	10.1376	10.3614	9.10812	8.0342	8.86889	5.79215	7.11875	5.7192	8.53022	10.6229	10.0885	10.0669	9.31472	9.00616	7.94802	8.95709	6.90164	9.92026	8.60872	9.15717	9.21012	7.2648	11.4839	10.2857
AT2G26580	YAB5	plant-specific transcription factor YABBY family protein	N	N	-	2:11303455-11307010	11303455	11307010	3556	0.922345	0.00549944	0.00362218	28	14	12	3.51406	14.1426	11.6965	11.7918	11.4304	13.508	16.6042	18.1802	17.9094	17.6673	15.3121	17.737	16.0324	9.56876	11.7042	13.0928	13.0682	12.5695	11.2408	14.7876	12.4661	17.5298	19.3168	14.5165	13.2005
AT2G28940	AT2G28940	Protein kinase superfamily protein	N	Y	-	2:12426710-12428737	12426710	12428737	2028	1.39528	0.00549944	0.00362218	24	12	12	1.68549	7.13389	6.73346	6.87175	7.37524	8.11844	7.747	8.2687	9.39775	9.50799	10.3563	4.57502	6.63667	6.8308	8.96815	5.9033	7.30347	8.05834	8.40645	10.2402	11.517	9.12664	7.55875	4.22569	5.12608
AT2G29550	TUB7	tubulin beta-7 chain	N	N	-	2:12644047-12646037	12644047	12646037	1991	0.434907	0.00549944	0.00362218	24	8	8	15.1908	163.203	180.556	184.683	187.118	222.063	207.842	188.044	184.599	166.558	154.455	165.78	171.957	171.363	173.815	216.278	174.548	221.238	190.933	178.145	176.936	161.747	161.547	188.367	193.484
AT2G30720	AT2G30720	Thioesterase/thiol ester dehydrase-isomerase superfamily protein	N	N	-	2:13089366-13091755	13089366	13091755	2390	0.783685	0.00549944	0.00362218	24	14	14	1.3687	9.55357	9.66484	10.206	10.67	13.6444	11.6567	17.8243	14.2846	14.4643	16.0233	11.9185	12.6271	13.0688	12.7302	14.0822	12.7926	14.3045	12.9801	15.2041	14.4155	13.523	11.884	13.3234	13.0665
AT2G32340	AT2G32340	TraB family protein	N	N	-	2:13731969-13734534	13731969	13734534	2566	1.74869	0.00549944	0.00362218	24	0	0	0.675143	4.13015	3.68599	1.7891	1.64739	2.18311	1.76178	1.50589	1.18143	2.25899	3.02243	3.16732	2.46079	4.99608	3.83807	1.51705	2.52636	2.00495	2.31902	2.29103	1.94943	1.41908	2.18364	3.97712	2.88133
AT2G33051	AT2G33051	Natural antisense transcript overlaps with AT2G33050	N	N	-	2:14022037-14025085	14022037	14025085	3049	1.01045	0.00549944	0.00362218	24	8	8	3.13044	23.7796	24.699	23.1769	22.2524	25.174	25.5578	29.1869	30.0191	20.9041	23.446	14.4289	15.585	23.936	23.7504	22.393	25.3554	26.0257	23.319	27.4924	21.5463	21.1749	21.8364	16.5051	16.1823
AT2G33400	AT2G33400	FK506-binding nuclear-like protein	N	Y	-	2:14152706-14154578	14152706	14154578	1873	0.591713	0.00549944	0.00362218	24	12	12	1.65057	16.604	14.1635	16.6305	21.5681	20.0232	18.9693	23.1359	22.7963	19.5554	18.1568	17.1505	19.4129	18.2343	17.2523	23.0525	18.5113	22.4014	21.1289	21.7648	21.0846	20.841	16.1673	19.3388	19.8678
AT2G34310	AT2G34310	hypothetical protein	Y	Y	-	2:14477524-14480078	14477524	14480078	2555	0.584065	0.00549944	0.00362218	24	22	22	3.42242	36.0449	36.5697	36.8798	38.2195	35.3391	27.2955	31.5142	30.6098	33.4128	33.6689	42.8644	43.8219	34.1258	38.2667	38.355	41.6849	30.6911	28.8589	31.1025	29.6774	37.3691	42.7909	39.5227	38.7639
AT2G34730	AT2G34730	myosin heavy chain-like protein	N	N	-	2:14654157-14657681	14654157	14657681	3525	0.857661	0.00549944	0.00362218	28	26	22.2857	2.4369	15.3942	17.3561	16.3865	14.1676	13.7127	8.88129	10.7055	9.29035	11.9356	14.0898	13.7251	13.9693	16.7383	13.4902	13.3236	15.5026	11.6055	15.8789	13.7115	12.2096	10.6014	10.9182	13.7708	14.4736
AT2G35240	MORF6	plastid developmental protein DAG	N	Y	-	2:14844896-14846359	14844896	14846359	1464	0.774738	0.00549944	0.00362218	24	2	2	4.41023	33.9173	40.4879	31.1872	32.2889	22.3769	27.5851	29.2964	28.7571	25.8941	22.3793	30.9459	27.4415	34.6903	29.9065	32.0889	28.7775	27.7222	25.0905	25.5137	26.3685	24.6531	23.3062	32.7118	32.2642
AT2G36730	AT2G36730	Pentatricopeptide repeat (PPR) superfamily protein	N	Y	-	2:15404932-15406609	15404932	15406609	1678	0.657178	0.00549944	0.00362218	24	16	16	0.469094	3.08718	3.68599	2.88695	2.43307	3.30878	3.40289	4.16173	3.78595	4.04595	4.68921	3.66002	3.70361	3.44363	2.69805	2.80324	2.75603	3.97133	3.86504	4.1308	3.74495	3.33901	3.44343	4.22569	3.35038
AT2G38410	AT2G38410	ENTH/VHS/GAT family protein	N	N	-	2:16086514-16090278	16086514	16090278	3765	0.355944	0.00549944	0.00362218	24	8	8	1.2476	19.9415	21.3904	18.7855	19.059	20.1938	23.1445	21.5479	20.4602	17.6673	17.5123	16.8455	17.1012	19.5891	22.0784	20.2493	19.1084	21.6688	21.5476	20.3763	18.0065	16.8064	17.6371	17.6485	18.9632
AT2G38810	HTA8	histone H2A 8	N	Y	-	2:16219220-16220928	16219220	16220928	1709	0.775332	0.00549944	0.00362218	24	4	4	1.55827	14.6432	13.496	16.3052	13.9901	14.2243	14.6252	9.77459	10.4986	11.767	11.9341	10.8627	13.7456	14.1414	12.5782	13.5545	13.5964	13.0707	13.5276	8.74757	12.2609	12.1318	11.8001	11.6828	13.502
AT2G39805	AT2G39805	Integral membrane Yip1 family protein	N	N	-	2:16609797-16612554	16609797	16612554	2758	0.449576	0.00549944	0.00362218	24	10	10	1.59896	11.2223	10.4775	12.239	13.9901	14.2584	13.6839	15.5517	14.3651	10.4183	10.9785	11.285	11.9559	11.1777	11.5142	12.5981	13.9179	14.0346	12.5614	13.0172	11.6196	11.9092	11.7161	11.1359	11.1903
AT2G40140	CZF1	zinc finger (CCCH-type) family protein	N	Y	-	2:16771997-16774734	16771997	16774734	2738	1.93228	0.00549944	0.00362218	28	16	13.7143	6.2633	21.2348	19.1555	15.9392	13.5846	21.2171	32.6532	38.0032	34.0199	25.2198	29.5131	22.5701	28.0132	19.6174	19.7223	12.3013	12.6548	16.8493	18.3267	26.9717	27.9589	25.8774	24.314	19.4382	25.6974
AT2G40520	AT2G40520	Nucleotidyltransferase family protein	N	Y	-	2:16922337-16925961	16922337	16925961	3625	0.774828	0.00549944	0.00362218	24	2	2	2.32996	18.7317	16.1951	19.1108	19.9968	17.8742	17.2799	12.2935	11.4921	19.0834	16.5345	18.2297	15.6347	18.0367	19.3803	17.7759	19.4989	15.1913	17.9724	10.8303	12.9791	12.7439	15.1175	17.2508	19.7337
AT2G42760	AT2G42760	DUF1685 family protein	N	N	-	2:17795817-17797413	17795817	17797413	1597	1.06659	0.00549944	0.00362218	24	4	4	0.501932	3.42093	4.61474	4.5134	5.85457	3.377	2.31686	3.66889	3.03413	2.73102	2.48906	3.66002	3.40533	3.89525	4.90208	5.1118	4.06514	3.12309	3.25307	3.64482	3.10369	3.70074	2.85553	3.1817	3.85294
AT2G45450	ZPR1	binding protein	N	N	-	2:18733275-18734341	18733275	18734341	1067	1.31098	0.00549944	0.00362218	28	12	10.2857	1.49359	7.84311	7.22686	8.05093	10.6954	9.21	10.812	11.5269	14.9827	9.50799	9.68955	7.93003	8.69975	7.70582	8.85415	9.66294	9.37049	7.78844	8.27762	10.7956	9.74713	10.0727	11.7581	5.91597	8.04091
AT2G46250	AT2G46250	myosin heavy chain-like protein	N	N	-	2:18991171-18993371	18991171	18993371	2201	1.69448	0.00549944	0.00362218	24	4	4	2.46565	19.6912	17.9366	20.168	18.6789	15.7252	8.88129	18.1528	15.9762	16.5884	13.5787	16.9862	13.845	21.6779	22.3064	25.6249	23.9085	19.0855	18.7776	16.0719	15.3389	17.9472	13.6058	16.9525	18.1256
AT2G46270	GBF3	G-box binding factor 3	N	Y	-	2:19000180-19003403	19000180	19003403	3224	1.9544	0.00549944	0.00362218	28	0	0	2.32692	8.76092	10.0421	6.54646	6.03198	5.08256	4.65785	5.44858	3.83965	3.06818	6.04485	4.3404	4.94643	9.11714	8.28414	5.87032	6.7982	2.73752	6.24847	4.61677	4.25796	4.56332	4.49326	3.77827	3.95345
AT3G01040	GAUT13	galacturonosyltransferase 13	N	N	-	3:8614-12697	8614	12697	4084	0.561176	0.00549944	0.00362218	28	22	18.8571	0.994998	20.901	21.2452	21.2658	20.7571	20.0573	19.8381	21.8217	19.789	21.6458	22.6682	24.9632	26.2484	19.2787	21.8504	21.7664	22.875	18.5843	21.5798	16.4538	17.6474	21.1471	24.314	24.6085	24.3238
AT3G01930	AT3G01930	Major facilitator superfamily protein	N	N	-	3:319061-321690	319061	321690	2630	0.441027	0.00549944	0.00362218	28	18	15.4286	1.86944	13.934	12.335	13.7028	12.1653	13.6786	14.2873	17.0576	15.9493	14.9363	14.9788	17.9716	16.6041	15.6092	15.9603	12.6311	14.3084	13.1864	13.9785	17.1133	15.2363	13.523	17.8051	17.1513	16.7184
AT3G02360	AT3G02360	6-phosphogluconate dehydrogenase family protein	Y	N	-	3:481776-484176	481776	484176	2401	0.418625	0.00549944	0.00362218	28	14	12	10.7592	82.4361	85.6195	86.7305	87.5398	93.3621	88.7888	115.378	117.364	99.8676	97.74	100.697	107.181	84.9051	96.0277	95.3103	88.3766	89.0658	84.6443	103.478	98.3177	106.348	109.35	85.8064	94.4137
AT3G03950	ECT1	evolutionarily conserved C-terminal region 1	N	Y	-	3:1021146-1024015	1021146	1024015	2870	0.364437	0.00549944	0.00362218	28	26	22.2857	3.1803	33.0412	27.8916	29.0728	33.6828	26.5384	24.9304	25.2168	25.5082	29.0971	28.3797	29.937	33.2828	32.037	29.8305	28.659	30.7067	29.1488	32.1442	27.4924	24.4191	26.4339	28.6813	28.9336	29.3828
AT3G04930	AT3G04930	DNA-binding storekeeper protein-related transcriptional regulator	N	N	-	3:1362497-1364799	1362497	1364799	2303	0.497446	0.00549944	0.00362218	24	10	10	2.09413	25.2398	25.2215	26.1859	24.0772	28.7898	25.6302	32.0617	31.5496	25.4895	26.2684	22.2182	21.5008	23.3715	25.7644	28.3952	24.8961	26.9511	24.2209	26.2427	28.8053	23.0392	26.1197	21.0788	23.9217
AT3G08505	AT3G08505	zinc finger (CCCH-type/C3HC4-type RING finger) family protein	N	Y	-	3:2580077-2582248	2580077	2582248	2172	0.823991	0.00549944	0.00362218	24	22	22	1.98727	9.42842	10.6516	6.79043	6.4375	7.74322	5.91282	5.53072	7.00804	9.57542	8.68948	10.7924	10.912	9.51231	9.53816	6.6948	7.4183	5.7835	7.21473	8.99055	6.18173	8.98751	10.2043	8.45139	8.44296
AT3G08943	AT3G08943	ARM repeat superfamily protein	N	Y	-	3:2718880-2722624	2718880	2722624	3745	0.590117	0.00549944	0.00362218	24	22	22	3.38074	58.0307	68.5536	52.0058	54.4906	46.9369	42.7412	49.4479	50.6136	44.2695	48.87	55.1583	58.9843	56.7351	50.2369	52.635	46.7376	46.0366	44.2547	49.639	51.352	44.4645	52.4073	52.5477	56.7219
AT3G10270	GYRB1	DNA gyrase subunit B	N	N	-	3:3173299-3179786	3173299	3179786	6488	0.44257	0.00549944	0.00362218	24	0	0	4.83501	60.1166	64.3162	59.4874	64.8058	49.8363	52.7085	46.2171	48.5729	56.0701	61.3375	62.2437	63.6822	63.2837	58.635	55.5702	59.5302	57.6422	59.2639	49.8125	56.0973	54.0364	65.4672	67.114	60.3739
AT3G11840	PUB24	E3 ubiquitin-protein ligase PUB24-like protein	N	N	-	3:3736400-3738257	3736400	3738257	1858	1.90919	0.00549944	0.00362218	24	14	14	1.01599	1.7939	1.13192	1.46381	1.8248	1.39856	2.75127	5.20216	4.34982	3.00075	3.60024	1.33731	1.83938	2.08876	2.69805	2.20961	1.74548	1.96639	2.19019	4.4085	3.7706	3.14424	3.27546	1.59085	1.67519
AT3G12080	emb2738	GTP-binding family protein	Y	Y	-	3:3847743-3852138	3847743	3852138	4396	0.579572	0.00549944	0.00362218	28	0	0	11.7512	101.46	121.667	96.1232	102.797	94.4878	93.3501	86.9856	80.2031	78.7949	82.1611	91.4535	89.1849	114.204	101.12	96.2996	102.226	113.048	112.054	102.853	102.319	76.6582	79.1989	106.487	88.182
AT3G13000	AT3G13000	ubiquinone biosynthesis protein (Protein of unknown function, DUF547)	Y	Y	-	3:4157966-4162131	4157966	4162131	4166	0.591	0.00549944	0.00362218	24	0	0	3.42209	32.8326	32.5354	30.5366	30.3373	25.5492	24.689	27.7357	22.6889	30.1086	32.8244	32.424	27.7398	35.4524	34.8466	34.1996	32.8656	26.6812	28.0859	27.2494	30.7035	28.0477	30.9909	36.689	32.8672
AT3G14840	AT3G14840	Leucine-rich repeat transmembrane protein kinase	Y	Y	-	3:4987889-4994110	4987889	4994110	6222	1.33166	0.00549944	0.00362218	24	14	14	21.7311	79.0151	83.3847	84.5348	79.8604	90.9743	81.4038	132.929	128.212	99.1933	108.585	66.5607	77.1792	86.2318	86.8695	68.3332	76.9161	103.332	97.2701	149.681	131.586	109.937	103.975	70.8922	63.6237
AT3G15430	AT3G15430	Regulator of chromosome condensation (RCC1) family protein	Y	Y	-	3:5208559-5211783	5208559	5211783	3225	0.505731	0.00549944	0.00362218	28	18	15.4286	2.02565	31.8731	28.2689	25.5353	22.4045	26.6749	31.5431	29.2964	32.4625	29.1983	33.2689	33.9725	31.17	27.0127	30.9325	24.5036	22.6224	25.1775	26.7976	32.4215	27.0355	30.3572	30.9069	30.773	34.2409
AT3G16170	AAE13	AMP-dependent synthetase and ligase family protein	N	N	-	3:5475801-5480355	5475801	5480355	4555	0.620253	0.00549944	0.00362218	24	20	20	1.75247	14.3929	14.2796	11.8324	10.8221	11.359	10.5465	11.0888	12.6467	14.2957	12.5342	14.3351	14.4913	13.6616	17.7083	11.18	12.2184	14.8058	13.1411	13.8503	13.3895	14.8308	16.0414	14.9142	15.6128
AT3G18680	AT3G18680	Amino acid kinase family protein	Y	Y	-	3:6427403-6429692	6427403	6429692	2290	0.578631	0.00549944	0.00362218	24	6	6	16.9728	143.637	156.176	141.867	157.44	147.155	154.457	151.301	142.255	117.906	111.385	108.627	108.598	152.79	133.268	146.791	137.25	165.871	145.164	143.05	147.515	104.706	106.956	133.681	119.977
AT3G18930	AT3G18930	RING/U-box superfamily protein	Y	N	-	3:6523379-6526044	6523379	6526044	2666	1.08585	0.00549944	0.00362218	24	14	14	3.04315	18.1893	17.5302	12.0357	11.2276	17.9766	19.7898	24.5049	23.0648	20.0612	18.8902	17.5024	15.8833	16.5407	18.5063	12.3343	12.8385	17.4276	14.3651	22.9103	20.8024	20.2289	18.8129	16.1571	17.0869
AT3G19580	ZF2	zinc-finger protein 2	N	Y	-	3:6802903-6804296	6802903	6804296	1394	1.40771	0.00549944	0.00362218	24	8	8	0.472434	2.87859	2.37993	3.13092	2.20497	3.377	3.86143	2.62846	2.33601	2.19156	2.68907	1.61885	1.01911	2.28634	3.83807	3.36389	3.468	2.42907	2.80215	1.59678	2.33418	1.89211	1.63773	1.64056	2.41227
AT3G23160	AT3G23160	plant/protein (DUF668)	N	Y	-	3:8259774-8262089	8259774	8262089	2316	0.743741	0.00549944	0.00362218	28	20	17.1429	0.605478	13.2248	13.2347	7.84762	8.05954	7.16333	8.25381	11.1436	10.3375	11.1938	9.04506	11.637	10.6386	10.1333	10.2222	9.33315	9.69203	7.94267	7.44019	8.78228	8.43896	9.04316	10.6662	9.99252	10.2522
AT3G23325	AT3G23325	Splicing factor 3B subunit 5/RDS3 complex subunit 10	N	Y	-	3:8345771-8347062	8345771	8347062	1292	0.919151	0.00549944	0.00362218	24	0	0	2.15741	14.3095	12.5092	13.8248	14.1676	9.17589	11.4395	7.33779	9.34405	10.5195	10.1562	12.3643	11.8068	11.4317	8.66415	12.4662	11.1619	7.40288	7.98774	6.97723	9.25977	10.7683	10.3723	13.2239	10.0176
AT3G23840	AT3G23840	HXXXD-type acyl-transferase family protein	N	N	-	3:8610979-8612742	8610979	8612742	1764	1.04897	0.00549944	0.00362218	28	22	18.8571	1.27016	13.6837	16.3112	15.126	12.7229	13.4739	9.82251	13.7994	13.0226	14.3294	16.6011	16.1885	15.2121	14.8189	13.9462	15.995	14.7907	14.266	9.72701	10.865	12.4148	15.3038	15.8314	20.9793	16.1488
AT3G25890	CRF11	Integrase-type DNA-binding superfamily protein	Y	Y	-	3:9475350-9477590	9475350	9477590	2241	0.930417	0.00549944	0.00362218	24	22	22	4.58285	37.213	36.3955	25.4946	28.5632	18.7952	21.4068	34.6081	33.6708	26.2987	27.6908	32.424	36.9615	33.9282	30.8945	27.142	22.4846	21.0519	19.0997	26.5551	27.8819	26.9625	29.5211	29.7787	33.7048
AT3G26400	EIF4B1	eukaryotic translation initiation factor 4B1	N	N	-	3:9666616-9669162	9666616	9669162	2547	0.492971	0.00549944	0.00362218	24	22	22	1.68968	23.6128	25.7149	21.4285	20.9852	20.1938	16.8938	21.192	20.9973	22.8596	22.646	22.4293	23.1413	23.8513	24.7004	23.3164	19.5678	20.782	21.8052	22.6326	21.7258	23.5401	23.7681	22.2719	24.4578
AT3G26512	AT3G26512	hypothetical protein	N	N	-	3:9711769-9712264	9711769	9712264	496	0.686656	0.00549944	0.00362218	24	2	2	3.1176	33.7921	29.3718	32.8543	26.485	25.0717	26.306	21.4931	19.6279	26.4336	24.935	22.5701	20.954	25.0933	27.0185	30.0771	29.0531	25.8329	23.4479	21.1052	20.8281	23.5401	25.2378	32.0656	27.4061
AT3G27230	AT3G27230	S-adenosyl-L-methionine-dependent methyltransferases superfamily protein	Y	Y	-	3:10053929-10055695	10053929	10055695	1767	0.661213	0.00549944	0.00362218	24	20	20	2.46003	32.5406	35.4087	30.9432	32.9225	28.5851	32.2671	44.0541	43.1491	35.4358	34.4468	41.6444	42.2559	32.0088	34.3146	33.9357	31.4876	29.8428	26.1212	40.093	35.2692	38.8995	43.7568	35.5455	39.4675
AT3G28760	AT3G28760	3-dehydroquinate synthase	N	N	-	3:10792933-10795385	10792933	10795385	2453	0.554349	0.00549944	0.00362218	28	18	15.4286	2.03977	15.3107	16.7756	15.6546	14.1929	18.113	15.1803	14.2923	15.5197	20.3983	18.6457	20.4351	20.3077	18.0649	19.1143	15.3684	16.3295	15.7697	16.8129	17.2869	15.0311	18.6428	22.0044	21.5262	22.6151
AT3G44370	AT3G44370	Membrane insertion protein, OxaA/YidC with tetratricopeptide repeat domain-containing protein	N	Y	-	3:16030270-16035273	16030270	16035273	5004	0.566637	0.00549944	0.00362218	24	0	0	1.05026	11.6395	14.1054	12.8083	11.9119	9.38056	10.1604	9.09009	9.80051	11.8681	11.5786	12.2939	11.3842	13.0406	12.9202	8.80548	11.5523	10.9886	10.7899	8.81699	10.414	11.2135	14.3616	10.9371	12.0279
AT3G46920	AT3G46920	kinase superfamily with octicosapeptide/Phox/Bem1p domain-containing protein	N	N	-	3:17280430-17285048	17280430	17285048	4619	0.742219	0.00549944	0.00362218	28	26	22.2857	1.95536	12.5573	11.4643	8.09159	9.78297	8.25489	6.78164	7.74848	7.78671	7.28271	9.02283	9.12658	10.1414	11.0365	11.0202	8.80548	9.09489	8.90658	9.05063	9.16412	8.31071	9.07099	6.97085	9.64452	8.57697
AT3G48100	RR5	response regulator 5	N	Y	-	3:17758427-17761025	17758427	17761025	2599	1.5509	0.00549944	0.00362218	24	4	4	2.46061	8.38545	9.02632	12.4423	11.6078	10.7109	10.1121	4.92836	4.91368	6.06893	5.1559	7.97696	7.73035	6.2945	5.5481	9.564	10.2892	9.71627	9.46934	4.26965	5.41222	5.92675	7.72672	7.25825	6.80127
AT3G48710	AT3G48710	DEK domain-containing chromatin associated protein	N	N	-	3:18040675-18044368	18040675	18044368	3694	1.85426	0.00549944	0.00362218	28	22	18.8571	4.24977	21.8606	23.2188	21.9977	24.5081	18.1471	8.73649	16.8933	13.0226	25.3546	24.1572	21.8428	26.0247	24.8675	26.7905	21.1068	22.186	21.8231	22.6105	19.3696	20.4946	23.3453	19.8627	24.6582	22.1125
AT3G48970	AT3G48970	Heavy metal transport/detoxification superfamily protein	N	N	-	3:18152236-18153643	18152236	18153643	1408	1.38262	0.00549944	0.00362218	24	12	12	0.922875	3.17062	2.0897	2.31769	1.62205	3.85456	3.18568	4.10697	3.54429	2.79845	3.02243	2.34616	1.86423	1.496	2.62205	1.64897	1.51581	3.4701	2.64111	3.61011	3.25759	2.42079	3.48542	1.14342	2.17775
AT3G48990	AAE3	AMP-dependent synthetase and ligase family protein	Y	Y	-	3:18158523-18161486	18158523	18161486	2964	1.70678	0.00549944	0.00362218	28	12	10.2857	38.3835	176.386	168.308	158.457	153.689	183.177	181.439	282.231	262.546	218.953	220.37	151.726	130.297	149.854	162.111	161.698	146.758	175.163	163.105	244.793	215.899	236.68	296.135	108.774	145.272
AT3G52050	AT3G52050	5'-3' exonuclease family protein	N	N	-	3:19304886-19309668	19304886	19309668	4783	0.454418	0.00549944	0.00362218	28	16	13.7143	2.35216	17.2298	14.9181	16.5898	16.2965	17.2261	20.1277	17.2219	18.0974	22.1516	21.357	21.7255	20.5563	16.5407	17.8603	16.8195	19.8204	17.6975	19.1319	16.6273	18.4169	21.3975	21.3745	22.0233	21.1744
AT3G52520	AT3G52520	hypothetical protein	N	N	-	3:19473235-19474715	19473235	19474715	1481	1.67088	0.00549944	0.00362218	24	16	16	0.577578	1.58531	1.77044	1.05719	1.29257	2.08078	1.32737	4.07959	3.06098	2.32642	2.48906	2.13501	2.13765	1.9194	1.52003	2.44047	1.28615	1.88928	0.901842	2.63816	2.12898	2.22601	2.72955	2.1377	1.54117
AT3G53190	AT3G53190	Pectin lyase-like superfamily protein	Y	Y	-	3:19713799-19717742	19713799	19717742	3944	0.50648	0.00549944	0.00362218	24	22	22	5.37271	59.3657	62.4587	54.8927	58.1909	46.3229	47.2301	52.4049	62.2937	56.9131	59.9152	49.9498	64.3533	58.0618	62.2831	58.6043	47.886	48.2729	46.7347	53.5962	59.0727	62.523	50.9796	68.4065	70.291
AT3G53380	AT3G53380	Concanavalin A-like lectin protein kinase family protein	N	N	-	3:19789038-19791695	19789038	19791695	2658	0.732752	0.00549944	0.00362218	24	8	8	2.45241	18.8986	22.6384	19.6394	21.5175	25.9927	24.6166	22.3967	22.7426	20.6344	17.379	15.2031	18.0458	22.6376	20.4444	27.076	21.9563	25.0618	22.9325	22.1119	24.7782	22.2323	17.7211	20.4325	22.012
AT3G54230	SUA	suppressor of abi3-5	N	N	-	3:20073028-20080384	20073028	20080384	7357	0.980266	0.00549944	0.00362218	24	0	0	4.67354	47.1421	49.3981	38.5062	33.9616	34.3158	33.16	24.4502	28.6497	38.7063	41.625	41.7383	39.4471	47.7309	42.8647	29.4505	41.2256	34.0455	42.8697	37.1424	41.0405	32.3328	35.9881	46.5821	43.5549
AT3G54440	AT3G54440	glycoside hydrolase family 2 protein	N	Y	-	3:20148208-20157199	20148208	20157199	8992	0.540843	0.00549944	0.00362218	24	10	10	8.52826	52.3152	57.0893	61.9678	63.5893	81.1503	71.6537	74.3909	74.0811	59.4081	71.227	59.616	62.9862	64.0176	58.673	60.2203	74.4127	78.964	78.8467	75.6734	74.8477	56.485	65.5512	71.6877	59.5698
AT3G57630	AT3G57630	exostosin family protein	Y	Y	-	3:21339302-21343796	21339302	21343796	4495	1.67621	0.00549944	0.00362218	24	18	18	4.19017	16.8961	15.7017	12.9303	11.3797	7.47033	8.49515	20.7539	19.4131	18.2742	18.8457	16.9158	18.1452	16.6818	15.7323	9.46507	11.4605	9.44638	8.92179	18.1894	17.8013	16.6116	21.6684	13.7211	14.4736
AT3G60070	AT3G60070	Major facilitator superfamily protein	Y	N	-	3:22183154-22186658	22183154	22186658	3505	0.903526	0.00549944	0.00362218	24	0	0	1.18128	12.2653	8.88121	9.51474	8.87056	7.26567	7.21605	5.9688	6.25622	9.64285	7.71163	9.43158	8.02863	9.00423	9.72817	6.79374	9.78389	7.51855	8.05216	6.21355	7.15644	9.85009	8.39861	9.49538	8.47646
AT3G61310	AT3G61310	AT hook motif DNA-binding family protein	N	N	-	3:22690596-22693049	22690596	22693049	2454	0.553668	0.00549944	0.00362218	24	2	2	3.67826	36.1701	38.7755	35.5379	40.1203	32.9513	33.5703	27.325	26.3137	36.1438	36.5136	30.2186	32.3134	41.4364	39.4827	37.5635	36.6552	38.3253	37.3298	26.937	31.473	32.3328	27.0435	38.5781	40.7071
AT4G00650	FRI	FRIGIDA-like protein	N	N	-	4:268901-271503	268901	271503	2603	0.640101	0.00549944	0.00362218	28	22	18.8571	0.890021	6.34124	7.74929	6.46514	7.14714	5.08256	5.55081	7.06399	7.14229	6.30494	7.4005	8.91542	7.25808	8.97601	8.77815	7.6512	7.25754	6.74741	6.47394	6.14412	5.43787	5.25895	8.39861	6.41311	8.30894
AT4G00770	TRM9	DUF4378 domain protein	N	N	-	4:331157-333477	331157	333477	2321	1.57032	0.00549944	0.00362218	24	0	0	1.25448	9.51185	9.78094	5.57059	4.1058	5.86711	5.38187	3.20344	3.41004	6.57467	7.71163	6.52234	7.73035	8.18567	9.80417	3.66071	6.70633	5.05092	6.76381	5.5193	5.97653	4.59115	5.37511	6.91025	7.97391
AT4G00883	AT4G00883	transmembrane protein	N	N	-	4:366716-367231	366716	367231	516	0.633181	0.00549944	0.00362218	28	18	15.4286	4.62032	21.2765	20.1423	21.7944	21.0613	22.8203	20.8035	29.9535	32.5968	30.2098	25.4239	26.1832	28.5849	23.7102	26.6765	27.8675	24.0923	21.7074	23.5123	25.0972	23.2136	33.5293	29.7311	28.1879	31.058
AT4G01030	AT4G01030	pentatricopeptide (PPR) repeat-containing protein	N	N	-	4:447941-450642	447941	450642	2702	0.452537	0.00549944	0.00362218	24	10	10	2.09153	11.5561	12.1318	14.2721	16.4992	15.9299	16.2904	15.7708	17.2382	12.711	14.2232	12.5285	12.8011	12.335	15.5803	14.9067	16.5821	13.8418	16.0721	16.0025	15.262	13.1891	13.0179	12.7268	13.636
AT4G01100	ADNT1	adenine nucleotide transporter 1	N	N	-	4:477141-479936	477141	479936	2796	0.288613	0.00549944	0.00362218	24	2	2	10.4618	123.446	128.284	119.422	122.084	102.367	106.455	111.792	116.505	99.3281	101.029	121.414	118.938	119.483	117.232	120.737	117.728	100.401	101.167	106.359	104.294	104.622	112.373	113.149	110.496
AT4G02640	BZO2H1	bZIP transcription factor family protein	Y	N	-	4:1153945-1156356	1153945	1156356	2412	0.626262	0.00549944	0.00362218	24	18	18	2.73146	32.7491	27.2241	28.5849	21.7962	23.2297	21.2861	25.9287	24.8638	33.986	33.2467	29.1863	27.9635	28.3393	30.9705	20.5131	24.1612	26.4113	27.6994	31.0677	31.6012	32.1937	30.319	29.5301	29.5169
AT4G02715	AT4G02715	flocculation FLO11-like protein	N	Y	-	4:1200463-1203421	1200463	1203421	2959	1.82424	0.00549944	0.00362218	24	12	12	23.1052	74.3844	58.3954	49.0375	55.7071	77.0911	86.4719	108.807	112.182	77.5811	71.5826	40.4479	45.6861	53.4326	63.4231	53.1957	56.4526	66.9343	63.1611	104.763	89.6992	80.192	91.2509	39.0752	41.4442
AT4G02880	AT4G02880	ELKS/Rab6-interacting/CAST family protein	Y	N	-	4:1274465-1278718	1274465	1278718	4254	0.709496	0.00549944	0.00362218	24	10	10	3.94987	37.1296	36.0473	41.9218	42.5787	52.2923	54.2531	44.766	42.5584	38.7063	37.1136	31.3213	39.2234	35.7064	38.0767	47.4243	40.9729	39.2121	42.8053	38.4615	37.8086	39.2891	37.3738	31.469	38.7639
AT4G05000	VPS28-2	Vacuolar protein sorting-associated protein VPS28 family protein	Y	Y	-	4:2563040-2564835	2563040	2564835	1796	0.439874	0.00549944	0.00362218	24	12	12	0.829131	8.7192	8.24269	9.0268	8.76919	11.1202	12.3083	11.6364	10.5792	9.10339	10.2674	9.15004	11.0611	9.20182	8.62615	10.8172	10.1284	10.7959	10.5	10.5179	10.4397	10.2675	9.74239	9.79367	10.1181
AT4G10690	AT4G10690	transposable_element_gene	N	N	-	4:6589132-6593688	6589132	6593688	4557	0.587316	0.00549944	0.00362218	28	22	18.8571	0.973315	7.92655	11.145	9.18945	9.98572	6.78811	7.48152	9.36389	9.10239	10.1486	10.8674	9.05619	10.39	10.3309	11.3622	9.92678	7.87764	7.5571	7.4724	8.40044	8.25941	9.12664	8.77655	10.092	10.6207
AT4G13615	AT4G13615	Uncharacterized protein family SERF	N	N	-	4:7924135-7925396	7924135	7925396	1262	0.637057	0.00549944	0.00362218	20	8	9.6	7.22222	76.8875	69.5695	83.3149	80.9502	73.6459	90.7919	66.177	75.3431	64.5666	61.3597	77.7284	65.6707	67.2354	76.3433	89.4729	73.6089	69.5562	65.1259	55.0888	55.0713	68.3107	67.0629	70.6437	80.1411
AT4G14400	ACD6	ankyrin repeat family protein	N	Y	-	4:8294165-8299195	8294165	8299195	5031	12.8305	0.00549944	0.00362218	28	14	12	48.4379	49.8955	38.8045	70.9946	67.2642	24.9011	61.3726	357.224	355.557	169.795	176.834	78.5965	135.766	112.849	109.442	45.0168	47.9319	71.6382	42.2255	320.015	220.798	173.434	196.738	86.751	77.9298
AT4G14940	AO1	amine oxidase 1	N	N	AT4G14930	4:8541879-8544566	8541879	8544566	2688	1.01634	0.00549944	0.00362218	24	4	4	0.82432	4.50562	4.75986	4.06613	4.02977	3.75222	3.54769	3.34034	2.89988	2.6973	3.35578	2.83886	2.16251	4.00815	5.16809	4.88094	2.93976	3.43154	2.2224	3.05471	2.77024	2.05906	2.4356	2.78399	3.01534
AT4G15840	AT4G15840	BTB/POZ domain-containing protein	Y	Y	-	4:8996834-9001039	8996834	9001039	4206	0.554631	0.00549944	0.00362218	24	18	18	3.14315	33.0829	31.2003	29.8047	26.2569	27.937	31.6396	33.2665	37.054	34.6266	35.6913	32.4005	37.1355	35.65	36.1386	25.1962	31.9929	30.8839	32.6273	36.1358	36.3978	32.6945	39.7254	33.6564	38.1273
AT4G16580	AT4G16580	Protein phosphatase 2C family protein	N	Y	-	4:9340920-9343074	9340920	9343074	2155	0.756898	0.00549944	0.00362218	28	18	15.4286	3.92782	22.7784	22.174	20.4526	19.6927	21.2853	21.4068	29.7892	29.5895	25.7929	27.4908	26.8401	26.149	23.1457	26.8665	24.1079	23.1047	18.7385	17.3282	27.1105	25.0604	28.7712	31.2008	25.553	27.5736
AT4G16957	AT4G16957	SUPPRESSOR OF, CONSTITUTIVE protein	N	N	AT4G16960	4:9544790-9547340	9544790	9547340	2551	1.16502	0.00549944	0.00362218	24	10	10	0.97275	3.1289	2.72821	3.9848	4.08046	5.38956	6.34723	3.64151	3.97391	4.5517	4.20028	3.14386	2.73421	3.04846	3.87607	4.02348	5.94842	4.85814	5.86197	4.37378	4.89921	4.22942	2.3936	3.33084	2.91483
AT4G17050	UGLYAH	ureidoglycine aminohydrolase	N	N	-	4:9589501-9592590	9589501	9592590	3090	0.605424	0.00549944	0.00362218	28	12	10.2857	5.68868	35.3357	33.1159	36.1479	38.6757	46.6299	53.7704	42.2744	45.9684	46.6296	43.3807	45.4687	43.4739	38.5009	37.0506	38.1571	39.8016	44.6871	46.0261	45.4387	43.3747	47.5531	47.4942	40.9147	39.836
AT4G20320	AT4G20320	CTP synthase family protein	Y	N	-	4:10974456-10979627	10974456	10979627	5172	1.60238	0.00549944	0.00362218	24	14	14	3.55296	11.9733	13.8152	11.9138	10.2645	12.587	16.2663	17.879	17.7483	13.7562	17.1567	8.91542	11.2102	12.3067	11.4002	7.48631	9.62313	14.266	14.7516	17.8423	21.0846	14.163	14.3616	10.7382	10.1852
AT4G22150	PUX3	UBA/UBX domain protein	Y	N	-	4:11731138-11732901	11731138	11732901	1764	0.524571	0.00549944	0.00362218	24	12	12	2.33186	22.7367	20.8389	22.1604	22.2778	25.788	21.3103	29.0226	25.8572	22.7922	22.1348	24.1889	24.4836	18.9399	21.8504	24.4377	22.898	25.2546	24.1565	28.742	25.2656	25.7104	26.4976	18.6925	20.8729
AT4G23020	TRM11	hypothetical protein	N	Y	-	4:12066041-12068784	12066041	12068784	2744	0.610749	0.00549944	0.00362218	20	2	2.4	1.17567	11.8064	11.6965	9.63672	8.64246	8.25489	6.95058	7.06399	6.98119	7.92332	8.40057	10.8627	10.8623	7.64936	7.98014	8.07994	8.19918	8.75236	7.4724	7.49791	7.2847	8.76491	9.91036	9.49538	8.87851
AT4G24230	ACBP3	acyl-CoA-binding domain 3	N	Y	-	4:12566631-12568866	12566631	12568866	2236	1.51445	0.00549944	0.00362218	24	8	8	5.05293	14.4764	14.5698	24.0308	21.6188	27.6982	23.2651	15.935	14.204	14.1945	21.9348	12.6458	11.2848	13.0124	14.1742	18.6663	25.9985	26.7969	29.8896	14.0239	14.6976	14.1073	16.0414	18.2948	14.6747
AT4G27860	MEB1	vacuolar iron transporter (VIT) family protein	N	N	-	4:13873708-13876528	13873708	13876528	2821	0.880863	0.00549944	0.00362218	24	2	2	1.95253	15.7697	13.6701	15.4513	14.0155	13.4057	7.91593	9.22699	11.2504	10.4183	11.4674	11.4962	13.0496	10.5849	14.4402	11.7077	12.2414	9.33071	11.4019	9.30297	9.95233	9.87792	10.2463	11.0365	13.4015
AT4G28270	RMA2	RING membrane-anchor 2	Y	N	-	4:14007475-14009287	14007475	14009287	1813	1.06785	0.00549944	0.00362218	24	18	18	3.51291	8.63576	10.8548	9.47407	11.1516	9.27822	8.39861	14.922	18.2316	17.3302	15.8455	15.8601	13.1988	9.73812	13.8322	11.114	13.206	8.7138	10.0169	11.9411	12.3891	17.3629	18.435	13.2239	14.3731
AT4G29420	AT4G29420	F-box/RNI-like superfamily protein	N	N	-	4:14470459-14472232	14470459	14472232	1774	0.747807	0.00549944	0.00362218	24	8	8	0.641768	5.33999	4.73084	4.22877	4.61269	5.76478	5.23707	6.35211	5.31644	3.30419	3.91138	3.61309	3.20648	3.97993	4.33207	5.1118	5.02975	4.54968	4.96013	4.33907	4.0271	4.20159	4.8712	3.77827	3.4844
AT4G29905	AT4G29905	hypothetical protein	N	Y	-	4:14626921-14627631	14626921	14627631	711	1.59253	0.00549944	0.00362218	20	8	9.6	23.6592	60.0332	60.4851	85.6326	89.1112	112.737	116.784	52.0764	50.0229	50.7093	46.7365	77.3765	71.6859	50.7229	52.0989	107.183	102.501	106.146	109.091	44.4321	45.3241	60.7979	62.3597	61.0488	79.7055
AT4G31300	PBA1	N-terminal nucleophile aminohydrolases (Ntn hydrolases) superfamily protein	N	N	-	4:15188744-15191217	15188744	15191217	2474	0.480869	0.00549944	0.00362218	24	8	8	6.64458	74.1758	76.8834	88.113	90.0996	91.3496	105.755	86.9856	86.5667	77.952	76.2052	73.6695	71.0894	72.7678	79.8394	87.8569	77.4214	83.1667	81.4878	71.5773	73.9756	77.1591	77.4352	76.6093	76.1206
AT4G31800	WRKY18	WRKY DNA-binding protein 18	N	N	-	4:15382777-15385100	15382777	15385100	2324	3.09932	0.00549944	0.00362218	28	16	13.7143	0.798824	4.21358	4.934	5.61125	4.66338	6.34467	6.58857	5.8319	5.34329	10.2835	19.3791	5.98272	7.05923	5.984	5.5481	5.93628	5.02975	3.97133	8.63191	5.97056	7.02819	6.51108	6.97085	7.25825	7.0693
AT4G32915	AT4G32915	glutamyl-tRNA(Gln) amidotransferase subunit C	Y	N	-	4:15885520-15887044	15885520	15887044	1525	0.413462	0.00549944	0.00362218	24	4	4	2.52086	35.3774	37.8177	41.2305	46.4057	37.6928	47.7611	36.2235	36.1142	35.8067	34.1579	39.0167	39.3726	39.263	36.8226	46.6657	41.8457	42.2581	35.7838	33.4976	36.0131	34.9484	35.9041	37.385	38.8979
AT4G33050	EDA39	calmodulin-binding family protein	N	N	-	4:15944199-15947118	15944199	15947118	2920	1.40799	0.00549944	0.00362218	28	14	12	5.54567	14.1009	13.8152	23.0143	14.2943	16.9532	24.5684	30.857	27.2266	20.9378	34.4246	20.9982	25.1796	19.0528	18.6963	14.2141	13.7112	14.5744	16.8451	24.0558	22.6749	26.0721	25.3218	13.8702	16.1823
AT4G38320	HHP5	heptahelical protein 5	N	N	AT4G38310	4:17948692-17950522	17948692	17950522	1831	0.383852	0.00549944	0.00362218	28	14	12	2.47219	17.3967	17.9366	17.6876	18.8056	21.0807	22.4446	20.5896	21.1047	22.3876	23.0682	21.5847	19.5372	17.8391	18.4683	18.8642	20.6243	21.3989	18.7776	17.4604	19.9047	24.4583	22.5923	21.4268	20.5378
AT5G01940	AT5G01940	eukaryotic translation initiation factor 2B family protein / eIF-2B family protein	N	N	-	5:363213-364853	363213	364853	1641	0.650368	0.00549944	0.00362218	24	12	12	0.321557	0.750936	0.89973	0.894548	1.34326	1.12567	1.01363	1.56065	1.66474	1.41608	1.33342	0.797696	0.919688	0.87502	0.912016	1.51705	1.17131	1.69649	1.38497	1.31908	1.64162	1.55821	1.88969	1.19314	1.13913
AT5G02140	AT5G02140	Pathogenesis-related thaumatin superfamily protein	N	N	-	5:423202-424437	423202	424437	1236	0.794661	0.00549944	0.00362218	24	12	12	0.428996	1.46015	1.62532	1.34182	2.02756	1.63733	2.09965	2.13562	2.22861	1.6521	2.17793	0.915004	1.34225	0.987925	0.950016	1.45109	1.67658	1.85072	2.15798	1.49264	2.43678	1.66951	2.01567	1.54114	1.13913
AT5G02770	MOS11	Protein MODIFIER OF SNC1 11	N	N	-	5:627034-629332	627034	629332	2299	0.990959	0.00549944	0.00362218	24	0	0	7.51247	104.297	110.841	88.1536	76.1348	76.9547	86.5202	55.8548	62.4011	99.7327	93.5619	89.3888	82.9956	106.555	99.1057	55.1744	82.2215	78.0001	86.2225	83.9697	81.1577	90.2369	78.653	95.9481	101.014
AT5G03300	ADK2	adenosine kinase 2	N	Y	-	5:796442-799176	796442	799176	2735	0.43427	0.00549944	0.00362218	24	22	22	8.41248	115.018	125.266	119.463	126.215	105.335	105.948	107.712	112.8	114.736	109.563	133.802	130.273	106.47	117.308	115.131	102.57	108.46	92.9863	103.964	104.73	113.471	130.598	129.853	122.389
AT5G04200	MC9	metacaspase 9	N	N	-	5:1153740-1155040	1153740	1155040	1301	1.29709	0.00549944	0.00362218	24	16	16	0.724544	4.54733	4.61474	4.5134	4.3339	4.84378	3.37875	4.13435	5.58495	5.36089	5.64483	5.11464	5.86612	5.13721	4.48408	4.02348	4.36371	4.74247	5.31442	5.797	6.97689	7.03976	8.14666	4.82226	2.98184
AT5G06140	SNX1	sorting nexin 1	N	Y	-	5:1855991-1858903	1855991	1858903	2913	0.292577	0.00549944	0.00362218	24	14	14	3.00417	37.7971	35.9021	35.4973	38.1434	38.4432	36.1526	43.9446	41.2964	40.4595	39.0249	36.389	36.9864	35.5935	36.7846	34.9581	40.3528	44.1474	45.4786	40.4401	44.1699	41.2368	40.6913	38.3295	37.0217
AT5G08170	EMB1873	porphyromonas-type peptidyl-arginine deiminase family protein	N	Y	-	5:2628300-2631295	2628300	2631295	2996	0.581808	0.00549944	0.00362218	28	18	15.4286	3.1127	20.1084	18.6331	20.1273	17.0822	19.2728	19.9829	22.0134	25.4276	23.9723	23.935	21.9601	25.2541	22.3271	24.5104	19.161	22.0023	18.5072	18.5844	21.8689	22.2388	27.6025	24.02	20.4325	23.1846
AT5G09760	AT5G09760	Plant invertase/pectin methylesterase inhibitor superfamily	N	N	-	5:3032019-3034578	3032019	3034578	2560	0.630449	0.00549944	0.00362218	24	22	22	3.21081	28.7859	30.3296	25.6979	27.2453	18.2153	19.5002	21.986	20.7556	26.6358	26.4018	26.1832	28.1872	25.2062	21.0144	27.9994	22.186	22.4014	18.2945	19.7862	22.7262	26.2391	23.1802	27.4919	27.0711
AT5G11280	AT5G11280	tail fiber	Y	Y	-	5:3597216-3598687	3597216	3598687	1472	0.741603	0.00549944	0.00362218	28	8	6.85714	4.62058	15.5193	14.802	21.7944	21.0359	22.4792	24.1581	20.042	23.6286	17.0941	13.4454	15.7662	16.8029	15.581	14.7443	20.81	19.5219	21.3218	18.842	16.9397	20.0586	18.8654	17.4691	17.7479	14.4736
AT5G13240	AT5G13240	transcription regulator	N	N	-	5:4225005-4227717	4225005	4227717	2713	0.612337	0.00549944	0.00362218	24	0	0	4.07741	42.0107	37.7016	40.0107	36.5214	31.7916	36.9008	27.9822	32.7847	37.7622	33.6689	39.6267	38.4777	36.6379	37.6967	29.7144	31.8321	25.9486	26.5721	29.0544	25.676	31.6372	32.8386	34.0541	34.4084
AT5G13370	AT5G13370	Auxin-responsive GH3 family protein	N	Y	-	5:4286740-4289663	4286740	4289663	2924	1.26738	0.00549944	0.00362218	24	18	18	3.65644	15.7697	16.5434	13.1742	15.1813	9.517	12.429	19.1385	21.1852	20.8029	22.846	21.8662	15.6595	17.6697	15.4663	12.2353	13.0911	10.6802	13.2055	18.4671	18.34	15.3873	19.8627	16.3062	15.8808
AT5G18640	AT5G18640	alpha/beta-Hydrolases superfamily protein	Y	Y	-	5:6212773-6215863	6212773	6215863	3091	1.21111	0.00549944	0.00362218	28	10	8.57143	3.60488	17.4384	15.5856	14.4347	14.4717	27.8006	31.1087	24.0668	23.1453	20.8029	22.0904	17.0566	16.7532	16.9923	19.3423	13.5215	17.5926	24.2907	25.2516	27.4924	29.3953	23.1505	21.1645	17.3005	14.8422
AT5G18650	AT5G18650	CHY-type/CTCHY-type/RING-type Zinc finger protein	Y	Y	-	5:6217690-6220702	6217690	6220702	3013	0.927851	0.00549944	0.00362218	28	8	6.85714	6.27454	59.5325	52.2134	55.1367	59.3061	57.6819	64.3652	58.6202	61.864	63.5889	52.8258	38.0782	34.7741	46.2631	51.9849	49.2052	57.8766	56.7168	57.0093	67.9672	58.8932	53.3686	57.4465	40.5169	35.4135
AT5G19330	ARIA	ARM repeat protein interacting with ABF2	Y	Y	-	5:6507790-6512759	6507790	6512759	4970	0.559093	0.00549944	0.00362218	24	12	12	6.1865	55.1938	57.4957	52.6563	53.4008	63.2079	64.7514	63.2473	65.1398	58.936	59.0707	51.2637	52.6956	58.5981	59.091	45.9072	59.5072	66.7415	67.7992	72.1327	70.2819	55.4276	60.2601	57.9666	52.869
AT5G20270	HHP1	heptahelical transmembrane protein1	Y	Y	-	5:6840833-6842946	6840833	6842946	2114	1.74773	0.00549944	0.00362218	24	0	0	13.0571	42.2193	45.567	50.8266	51.1198	38.6138	37.3593	26.5858	24.7295	32.1653	28.5575	63.7453	51.4777	39.7711	38.5327	54.5478	55.8784	38.2867	34.7853	22.5632	24.0857	40.8473	36.9539	60.0546	54.6782
AT5G20930	TSL	Protein kinase superfamily protein	N	N	-	5:7097868-7103208	7097868	7103208	5341	0.654094	0.00549944	0.00362218	24	22	22	1.45596	17.0212	14.5988	14.3534	13.3819	12.2118	9.89492	12.1019	12.5393	15.0375	15.5122	14.4054	15.0879	14.4519	16.1883	10.8832	14.584	12.2996	13.5598	14.128	14.4668	12.7439	14.9915	15.2125	15.0097
AT5G22940	F8H	glucuronoxylan glucuronosyltransferase, putative	N	N	-	5:7676662-7679200	7676662	7679200	2539	0.949833	0.00549944	0.00362218	24	6	6	1.78228	12.4739	13.1767	17.281	15.5108	12.9281	13.7805	10.7329	11.0088	9.20454	9.6451	9.26735	12.9502	11.093	12.8442	18.8972	18.0979	12.9165	11.5307	10.4832	13.0304	12.883	10.5403	12.6771	14.5742
AT5G24690	AT5G24690	plant/protein, putative (DUF3411)	Y	Y	-	5:8455457-8458756	8455457	8458756	3300	0.283282	0.00549944	0.00362218	24	16	16	13.96	194.618	212.685	184.805	198.498	205.212	207.335	235.85	237.441	212.109	212.348	221.971	221.744	215.819	199.199	208.693	191.682	208.167	200.95	232.088	222.594	213.447	230.08	209.346	216.133
AT5G25540	CID6	CTC-interacting domain 6	N	Y	-	5:8891475-8893036	8891475	8893036	1562	0.593664	0.00549944	0.00362218	24	14	14	3.37491	20.4839	18.1978	23.1769	21.3147	21.4218	27.9471	25.2989	25.5619	27.3102	26.4907	23.3913	21.6499	19.815	23.2564	17.3141	22.2319	21.0519	24.6074	28.1866	25.6503	25.7104	26.9596	20.9296	18.7286
AT5G26770	AT5G26770	myosin heavy chain, cardiac protein	N	N	-	5:9407647-9410138	9407647	9410138	2492	0.809766	0.00549944	0.00362218	28	4	3.42857	0.793375	5.21483	4.46963	7.92895	8.38902	7.26567	5.30947	6.37949	4.53777	4.92257	4.93367	4.59848	4.49901	5.19366	6.95412	7.94802	8.06138	5.82205	6.44173	5.86642	5.51482	5.3146	5.4591	4.77255	4.18798
AT5G28920	AT5G28920	hypothetical protein	N	Y	-	5:10940035-10943378	10940035	10943378	3344	0.624032	0.00549944	0.00362218	24	4	4	2.48898	22.8618	27.3112	21.2658	24.2293	22.0358	26.4749	19.9051	16.4326	18.6114	17.3345	21.1859	21.4511	21.7061	23.1424	22.5249	21.1525	21.0134	22.3206	18.2935	19.9047	18.4759	19.1068	17.5988	22.8161
AT5G35740	AT5G35740	Carbohydrate-binding X8 domain superfamily protein	N	N	-	5:13910312-13911225	13910312	13911225	914	0.848014	0.00549944	0.00362218	28	16	13.7143	2.27958	10.68	9.63582	11.5478	11.481	10.1651	9.65358	13.4982	14.392	18.6451	13.4454	15.1093	11.9808	10.2744	11.4002	11.5757	10.8404	10.6031	9.63038	12.9825	11.9018	15.4708	13.2698	13.9199	13.9376
AT5G38830	AT5G38830	Cysteinyl-tRNA synthetase, class Ia family protein	N	N	-	5:15545494-15548293	15545494	15548293	2800	0.299555	0.00549944	0.00362218	24	2	2	3.88039	42.5113	45.8282	46.8011	46.8112	39.5689	37.6248	43.7803	37.6178	42.1116	41.8473	42.6298	46.5064	48.2672	43.5488	46.5998	45.4515	40.6387	38.747	40.0583	36.9108	39.3447	42.581	45.6872	44.359
AT5G40060	AT5G40060	Disease resistance protein (NBS-LRR class) family	N	N	-	5:16034441-16039096	16034441	16039096	4656	0.702395	0.00549944	0.00362218	24	16	16	2.9325	14.9353	12.6543	12.0357	14.5477	14.429	12.26	21.192	20.138	16.5884	18.5568	16.9158	17.6729	12.5325	16.4163	13.4556	14.3543	13.1478	13.7531	17.6687	17.5705	18.8376	18.099	16.6045	13.4015
AT5G40240	UMAMIT40	nodulin MtN21 /EamA-like transporter family protein	N	N	-	5:16081988-16085213	16081988	16085213	3226	0.989278	0.00549944	0.00362218	24	12	12	1.87931	5.50686	5.0501	6.26183	5.75319	8.15256	10.3052	5.85928	8.45797	7.75474	8.35612	5.88887	6.43781	6.20982	5.09209	4.68306	5.00678	10.1404	9.82363	8.8517	8.64416	7.09541	7.22281	6.61197	5.72915
AT5G41010	NRPB12	DNA directed RNA polymerase, 7 kDa subunit	N	N	-	5:16423919-16425324	16423919	16425324	1406	0.618509	0.00549944	0.00362218	24	22	22	2.18883	20.6925	20.7809	22.2824	19.9461	16.0663	17.5936	17.5231	19.3325	19.4543	17.1789	21.4674	20.3077	20.8311	18.6203	18.6333	17.1103	13.6105	13.4954	15.6207	13.4664	20.7854	16.7552	19.8359	22.414
AT5G41980	AT5G41980	nuclease	N	N	-	5:16793614-16795006	16793614	16795006	1393	0.730566	0.00549944	0.00362218	24	12	12	0.558439	2.87859	2.9604	2.96827	2.23031	3.20644	3.93383	4.05221	4.02761	3.57392	2.82241	2.27578	2.93306	1.9194	2.39404	3.69368	3.21536	3.27731	3.02761	3.74896	3.12934	3.72857	2.56158	2.33656	2.37877
AT5G42060	AT5G42060	DEK, chromatin associated protein	N	N	-	5:16818388-16818955	16818388	16818955	568	0.516987	0.00549944	0.00362218	24	22	22	0.763581	7.17561	8.09757	6.42448	7.3499	5.76478	5.84041	7.91276	6.12196	7.41758	6.97825	8.58696	8.99803	7.45178	6.53611	7.8161	7.55611	5.59071	6.37731	6.03999	6.84864	8.34754	6.08899	7.75539	8.91201
AT5G42130	Mfl1	Mitochondrial substrate carrier family protein	Y	Y	-	5:16835233-16836895	16835233	16836895	1663	0.704355	0.00549944	0.00362218	24	20	20	4.1909	45.4316	48.2662	46.0286	46.0256	40.1147	44.4547	59.2773	55.1514	54.7215	49.3811	57.3402	54.0876	43.2711	45.4488	45.5115	39.3652	39.0579	34.3666	53.9433	48.8126	52.1443	57.1526	53.6912	55.7503
AT5G43990	SUVR2	SET-domain containing protein lysine methyltransferase family protein	N	N	-	5:17697686-17702036	17697686	17702036	4351	0.764171	0.00549944	0.00362218	28	24	20.5714	2.1145	12.307	14.0474	10.4499	10.0364	9.75578	8.20554	7.52945	8.83388	10.5195	12.1342	11.6135	12.7513	13.1535	12.3122	9.36613	12.5399	10.3332	12.046	10.3791	10.3627	9.32142	9.74239	13.7708	13.6696
AT5G44580	AT5G44580	transmembrane protein	Y	Y	-	5:17979149-17980550	17979149	17980550	1402	2.97615	0.00549944	0.00362218	24	18	18	25.5906	109.386	94.2685	50.4606	44.7583	41.3427	55.9666	115.981	126.413	130.044	121.386	63.5576	65.1736	81.1792	96.5217	43.3678	42.8562	37.9012	35.0752	108.997	94.3676	128.469	142.44	55.282	55.6498
AT5G46030	AT5G46030	transcription elongation factor-like protein	N	N	-	5:18670117-18671373	18670117	18671373	1257	0.259172	0.00549944	0.00362218	24	12	12	2.25968	31.7896	29.8943	34.1555	35.0514	35.612	32.7015	36.7163	34.9328	36.1776	35.9358	31.2274	33.3325	31.6701	30.2865	35.7826	35.6216	37.9012	34.9464	37.6284	34.2432	37.8978	36.324	32.861	32.3647
AT5G46160	AT5G46160	Ribosomal protein L14p/L23e family protein	N	N	-	5:18710851-18712559	18710851	18712559	1709	0.538616	0.00549944	0.00362218	24	4	4	1.85216	21.9023	21.9418	21.9977	21.7456	21.6606	20.4414	17.9612	19.4131	17.4987	15.7344	20.7166	19.4129	18.5165	20.2163	24.3058	18.718	19.394	19.6473	15.4471	17.0318	19.3941	17.7631	20.4325	15.6798
AT5G46420	AT5G46420	16S rRNA processing protein RimM family	N	N	-	5:18829933-18833074	18829933	18833074	3142	0.276228	0.00549944	0.00362218	20	12	14.4	7.60366	132.582	139.313	143.453	153.562	156.638	140.846	169.481	161.319	147.812	146.743	153.509	151.053	158.548	150.255	162.753	161.641	162.285	164.425	161.066	163.136	138.402	147.144	156.55	157.166
AT5G47580	ASG7	transmembrane protein	N	N	-	5:19294813-19297424	19294813	19297424	2612	0.568387	0.00549944	0.00362218	24	10	10	1.09705	7.25905	7.48808	7.92895	7.45127	10.1992	7.26432	10.6507	9.5857	6.81069	9.22285	6.42849	8.17776	7.48001	8.05614	9.10229	7.96951	10.0247	9.95247	9.09469	9.87538	8.09711	8.27263	7.00968	7.37084
AT5G47680	TRM10	tRNA (guanine(9)-N1)-methyltransferase-like protein	N	N	-	5:19316132-19317522	19316132	19317522	1391	0.561446	0.00549944	0.00362218	24	4	4	2.22765	26.1576	25.3376	26.6331	28.2591	22.1381	17.7384	25.0799	20.6482	21.2075	20.9348	22.5701	22.3211	24.2747	23.3704	28.1973	27.055	24.9847	24.7362	22.5979	20.2125	23.3453	18.9809	22.8685	25.8314
AT5G49010	SLD5	DNA replication protein-like protein	N	N	-	5:19866231-19868877	19866231	19868877	2647	0.965909	0.00549944	0.00362218	24	10	10	0.918093	4.54733	5.25326	6.13985	5.11958	5.15078	6.82991	5.88666	6.36362	4.58541	4.37807	4.45771	5.17014	4.31864	4.33207	4.58413	4.29481	5.97628	6.24847	5.76229	5.46352	4.59115	3.90536	2.98284	4.02046
AT5G51560	AT5G51560	Leucine-rich repeat protein kinase family protein	Y	Y	-	5:20945676-20948939	20945676	20948939	3264	0.469856	0.00549944	0.00362218	24	20	20	2.46421	34.0424	33.7254	34.7654	37.3831	33.9064	33.4738	43.616	44.7601	38.6388	39.0026	45.1637	46.4815	35.0008	38.2667	36.8379	36.4714	37.2457	31.3068	36.6912	37.4751	41.3481	46.4863	45.5381	41.6787
AT5G55000	FIP2	potassium channel tetramerization domain-containing protein / pentapeptide repeat-containing protein	N	N	-	5:22318305-22321805	22318305	22321805	3501	0.582724	0.00549944	0.00362218	24	12	12	1.07276	7.42592	8.5039	9.47407	9.70693	9.17589	10.5707	10.1579	10.6329	12.0367	12.1119	9.05619	9.27145	9.93571	8.58815	9.13527	9.76093	9.71627	12.3359	10.8997	9.69583	11.6587	10.5403	9.34624	9.04603
AT5G55850	NOI	RPM1-interacting protein 4 (RIN4) family protein	N	N	-	5:22603302-22605300	22603302	22605300	1999	0.631498	0.00549944	0.00362218	28	12	10.2857	5.36494	41.3015	38.3401	42.4097	43.2377	43.7646	51.5018	58.7023	55.4736	45.9216	43.1807	45.6329	46.4069	35.5935	36.4426	48.2817	42.6495	41.5641	41.3559	45.0916	41.6818	47.3027	53.2052	42.7541	46.2017
AT5G56530	AT5G56530	tRNA-splicing ligase (DUF239)	N	N	-	5:22889073-22891866	22889073	22891866	2794	0.531911	0.00549944	0.00362218	24	22	22	2.55288	26.1159	24.5249	19.924	24.3307	18.7952	16.7007	20.8908	23.6286	22.0167	23.6016	22.2651	25.5773	25.4602	25.0424	21.8323	18.6032	21.3989	19.2608	20.0639	25.4451	24.0687	21.6684	25.4536	24.6253
AT5G57170	AT5G57170	Tautomerase/MIF superfamily protein	Y	Y	-	5:23161877-23163290	23161877	23163290	1414	0.590515	0.00549944	0.00362218	28	12	10.2857	3.75416	20.2335	21.5935	23.7055	24.4321	26.1632	29.4675	26.312	31.657	27.4788	24.3794	23.5555	20.0591	21.3392	19.5323	29.9122	23.4492	22.787	21.9019	22.5285	25.4708	27.6025	28.0094	26.5473	23.0841
AT5G57760	AT5G57760	hypothetical protein	N	Y	-	5:23400715-23401267	23400715	23401267	553	14.8939	0.00549944	0.00362218	28	12	10.2857	6.22052	19.3992	18.1687	12.5237	13.7367	20.9442	19.3072	34.2521	29.7506	19.7577	21.6237	2.11155	1.21796	15.6939	13.6802	12.0375	14.0328	18.3144	16.1043	28.1172	24.1883	23.1505	24.356	1.64056	1.47417
AT5G57770	AT5G57770	auxin canalization protein (DUF828)	N	N	-	5:23400864-23403150	23400864	23403150	2287	12.7585	0.00549944	0.00362218	28	12	10.2857	5.33811	17.4384	16.8046	11.7918	13.2552	19.341	17.6902	30.1999	26.4211	18.1394	19.3791	1.97078	1.26768	14.4519	12.9202	11.114	13.4816	15.8468	15.0414	24.8195	21.5463	20.9245	21.7524	1.39199	1.30665
AT5G59980	GAF1	Polymerase/histidinol phosphatase-like protein	N	N	-	5:24147054-24149969	24147054	24149969	2916	1.43144	0.00549944	0.00362218	24	0	0	1.13154	6.21608	9.20047	5.7739	5.70251	5.833	4.22344	5.5581	3.19523	6.30494	4.66698	7.57811	7.23322	7.31065	5.8901	5.27669	5.48909	5.08948	5.34663	5.62344	5.28397	4.6468	4.70322	8.05368	7.67237
AT5G63050	EMB2759	embryo defective 2759	N	N	-	5:25292435-25294995	25292435	25294995	2561	0.386971	0.00549944	0.00362218	20	6	7.2	3.18637	48.3102	51.1975	52.0058	59.3061	52.9404	51.7914	48.4349	47.4989	45.0112	46.0476	54.5248	53.7645	53.7431	47.9568	60.3192	49.4936	47.656	48.0553	45.3346	44.9907	50.3356	43.2109	55.1329	53.3381
AT5G65700	BAM1	Leucine-rich receptor-like protein kinase family protein	Y	N	-	5:26281642-26285413	26281642	26285413	3772	0.447342	0.00549944	0.00362218	24	22	22	8.96219	119.899	128.69	104.296	110.198	99.3998	103.993	111.573	117.552	103.914	107.318	118.997	128.682	109.236	121.222	110.876	101.284	101.712	88.6059	108.685	99.4207	107.683	122.032	124.385	117.397
AT5G66050	AT5G66050	Wound-responsive family protein	N	Y	-	5:26411796-26414609	26411796	26414609	2814	0.845451	0.00549944	0.00362218	28	10	8.57143	1.38686	17.939	17.24	14.6381	15.7643	27.016	26.6439	19.6587	17.3993	17.8696	19.2013	16.0947	16.7781	16.202	15.7703	14.1811	18.1209	23.9051	22.1595	22.2855	20.6998	19.3941	18.8129	17.1016	17.891
AT1G01560	MPK11	MAP kinase 11	N	N	-	1:202103-204440	202103	204440	2338	3.5294	0.00675291	0.00455628	24	12	12	0.796574	0.250312	0.580471	1.74843	1.11516	1.70556	4.1269	2.27252	1.82585	1.48352	3.71136	0.492694	0.869975	0.846793	0.912016	0.131917	0.413404	0.848246	2.31902	1.59678	1.66727	1.16866	0.965841	0.397712	0.402046
AT1G02800	CEL2	cellulase 2	N	N	-	1:613197-616231	613197	616231	3035	1.46758	0.00675291	0.00455628	28	20	17.1429	1.38584	4.2553	4.78889	3.21224	3.1934	3.41111	4.00623	5.2843	4.77943	7.55244	6.37821	3.21424	5.79155	6.77434	5.9661	4.38625	4.63931	5.89917	4.02608	3.54068	6.18173	4.8694	5.33312	8.65024	9.34756
AT1G03300	ATDUF1	agenet domain protein (DOMAIN OF UNKNOWN FUNCTION 724 1)	N	N	-	1:811033-813086	811033	813086	2054	1.07672	0.00675291	0.00455628	28	26	22.2857	1.34028	7.13389	8.44585	7.15638	8.28764	5.18489	4.82679	5.72238	4.26926	7.55244	6.31154	7.10888	6.98466	7.42355	8.47415	8.90442	6.63743	6.09195	7.37578	5.86642	6.43823	6.03805	6.38295	9.94281	6.80127
AT1G04110	SDD1	Subtilase family protein	N	N	-	1:1061297-1063809	1061297	1063809	2513	0.81937	0.00675291	0.00455628	24	6	6	1.75229	8.30201	13.9603	10.3686	13.6607	13.7809	9.2433	11.7733	12.1902	7.28271	7.88942	8.28196	8.52575	10.4156	11.3242	11.3779	11.4375	12.261	12.4969	8.92113	10.9014	8.70926	7.22281	10.7879	8.34245
AT1G04970	AT1G04970	lipid-binding serum glycoprotein family protein	N	N	-	1:1411088-1413640	1411088	1413640	2553	0.387388	0.00675291	0.00455628	28	12	10.2857	2.81295	19.3157	18.517	19.924	19.4646	24.3212	25.7268	23.1359	25.7767	24.1071	23.7572	21.5612	21.3517	21.2545	23.7124	19.5897	24.4138	21.9002	24.7362	25.5832	24.3678	23.2896	26.0777	23.2662	22.4475
AT1G05360	KMS2	vacuole membrane-like protein	N	N	-	1:1564491-1567516	1564491	1567516	3026	0.517021	0.00675291	0.00455628	28	20	17.1429	1.46997	11.6812	12.9445	11.1818	12.0893	12.4164	12.4048	9.71983	11.2773	13.7225	14.9566	12.5285	14.1682	13.2664	14.6683	10.3225	13.3438	10.526	11.5307	12.5312	11.5683	12.9665	12.4299	15.2622	14.1721
AT1G06820	CRTISO	carotenoid isomerase	N	N	-	1:2092766-2096839	2092766	2096839	4074	0.560054	0.00675291	0.00455628	24	22	22	5.8602	47.2672	50.2978	37.937	39.36	39.3983	39.6521	34.1974	41.9945	47.8434	46.9587	50.4191	46.5064	48.3801	46.2088	32.8144	42.6265	38.7109	40.7439	42.0716	39.3476	41.2925	51.3575	51.7523	44.359
AT1G08040	AT1G08040	trimethylguanosine synthase (DUF707)	N	Y	-	1:2495309-2498764	2495309	2498764	3456	0.580306	0.00675291	0.00455628	28	16	13.7143	1.49704	19.4826	17.5592	16.1832	18.7549	22.3087	21.9378	18.0433	20.2454	21.1064	21.8015	22.0774	23.1165	17.952	19.6843	15.0716	17.6615	19.4325	20.0338	20.7234	19.6738	21.1193	24.398	23.117	19.8678
AT1G11780	AT1G11780	oxidoreductase, 2OG-Fe(II) oxygenase family protein	N	N	-	1:3976839-3979237	3976839	3979237	2399	0.502912	0.00675291	0.00455628	24	22	22	1.12952	11.8064	11.2031	11.8731	12.216	9.85811	11.1499	11.0341	9.5857	10.9578	11.223	13.7016	13.497	13.8027	10.7162	11.3119	11.116	9.6006	9.82363	12.1841	8.84937	11.6309	12.4719	12.9754	13.368
AT1G12250	AT1G12250	Pentapeptide repeat-containing protein	Y	Y	-	1:4159227-4161506	4159227	4161506	2280	0.637661	0.00675291	0.00455628	24	12	12	6.60026	46.7666	45.3348	47.8583	49.3203	52.7017	62.5069	63.3569	67.3147	58.7	49.6923	49.9029	40.7148	53.9407	53.5809	56.0649	62.7455	60.0327	52.3068	65.4332	61.2274	56.0954	62.8216	51.5038	50.3897
AT1G12460	AT1G12460	Leucine-rich repeat protein kinase family protein	N	N	-	1:4247218-4250758	4247218	4250758	3541	0.748129	0.00675291	0.00455628	24	2	2	4.52442	27.3674	29.0526	28.8695	27.0932	23.3661	24.1098	21.0824	22.85	21.275	19.2013	32.0017	30.1757	24.6981	24.2064	31.3633	29.3287	22.4014	23.0292	19.682	17.8783	22.2879	25.7418	27.6907	28.9808
AT1G12760	AT1G12760	Zinc finger, C3HC4 type (RING finger) family protein	N	N	-	1:4348498-4350993	4348498	4350993	2496	0.421132	0.00675291	0.00455628	28	10	8.57143	2.79542	38.0891	33.7254	39.4821	35.5076	36.2601	40.2796	41.3983	39.5779	34.7615	35.6246	32.3301	34.6001	30.3716	33.6306	33.6719	32.4752	33.6214	34.3022	40.0236	35.2436	39.0665	38.0037	28.8341	33.9729
AT1G13600	bZIP58	basic leucine-zipper 58	N	N	-	1:4650606-4651549	4650606	4651549	944	1.03898	0.00675291	0.00455628	24	2	2	0.576818	1.58531	2.40895	2.15505	2.35704	1.39856	0.989492	1.42375	1.12773	1.71953	0.977844	1.05577	2.21222	2.00408	1.52003	1.81386	1.79142	0.963916	1.15951	0.798389	0.79516	1.33561	0.671889	1.98856	1.64169
AT1G14060	AT1G14060	GCK domain-containing protein	N	N	-	1:4816928-4818112	4816928	4818112	1185	0.893345	0.00675291	0.00455628	24	0	0	2.56063	13.0997	15.6437	13.7028	12.3681	8.97122	7.8194	10.6234	8.27002	9.40684	9.80066	12.6224	12.0305	11.968	10.7922	15.6982	12.7696	10.2946	10.7899	8.15745	9.10587	10.9353	9.0705	12.7268	14.2056
AT1G15110	PSS1	phosphatidyl serine synthase family protein	Y	N	-	1:5198940-5202315	5198940	5202315	3376	1.10351	0.00675291	0.00455628	28	18	15.4286	0.570301	7.25905	6.90761	6.54646	5.65182	5.833	7.26432	5.50334	6.71268	8.66508	8.48946	7.1558	7.23322	7.53646	7.71413	3.59475	5.90249	5.12803	5.02455	8.15745	8.13116	6.92846	7.13882	8.60053	8.57697
AT1G15500	ATNTT2	TLC ATP/ADP transporter	N	Y	-	1:5325291-5328879	5325291	5328879	3589	0.41421	0.00675291	0.00455628	24	8	8	20.6858	166.332	191.236	169.639	191.477	195.15	218.967	216.766	217.169	156.983	160.344	157.873	168.75	186.774	159.261	197.315	172.206	202.114	187.519	194.217	195.045	154.541	164.067	185.235	169.261
AT1G16930	AT1G16930	F-box/RNI-like/FBD-like domains-containing protein	N	N	-	1:5789578-5791835	5789578	5791835	2258	0.633264	0.00675291	0.00455628	24	10	10	0.737556	4.04671	4.23744	5.73324	4.99286	6.71989	5.84041	6.05094	5.53125	5.46203	4.97811	4.99733	4.92157	4.82672	4.71208	3.72666	5.76469	6.16906	5.08896	5.72757	5.25832	3.81204	4.15731	4.12627	4.25498
AT1G18400	BEE1	BR enhanced expression 1	N	N	-	1:6331356-6333867	6331356	6333867	2512	2.22618	0.00675291	0.00455628	24	16	16	1.44166	5.75717	7.40101	5.12332	4.66338	7.23156	7.8918	7.88538	8.43112	11.3624	9.95623	4.80964	3.57933	6.68967	6.76412	3.9905	5.51205	7.71133	7.27915	10.8303	9.18282	11.464	13.7737	3.82798	4.95856
AT1G19110	AT1G19110	inter-alpha-trypsin inhibitor heavy chain-like protein	Y	N	-	1:6602105-6606028	6602105	6606028	3924	0.424633	0.00675291	0.00455628	28	0	0	2.62325	47.0169	43.071	38.3436	41.7423	43.3211	40.6174	34.4164	35.2818	32.7048	33.6467	41.269	44.493	41.38	39.6727	41.1912	44.0964	38.9037	42.0645	37.5937	37.2956	36.7013	34.4763	42.4061	38.3619
AT1G19960	AT1G19960	transcription factor	N	Y	-	1:6927736-6928656	6927736	6928656	921	4.95755	0.00675291	0.00455628	24	12	12	4.7157	12.2653	8.64902	26.0639	20.7318	14.2926	32.5808	56.4845	52.9228	14.0934	17.1567	9.31427	16.9769	14.96	13.5662	15.0386	13.6194	20.7049	12.7868	25.9997	23.6753	18.1698	18.099	12.8262	13.1335
AT1G20110	AT1G20110	RING/FYVE/PHD zinc finger superfamily protein	N	N	-	1:6971424-6975130	6971424	6975130	3707	0.401309	0.00675291	0.00455628	28	8	6.85714	2.59508	58.1558	57.1474	56.1939	51.3732	60.3767	66.5131	55.4441	60.0382	54.0135	52.9814	49.6917	49.5886	56.3682	56.811	53.0308	54.9138	64.1968	57.6535	60.8858	58.6367	54.8155	63.1576	47.1786	49.5521
AT1G20370	AT1G20370	Pseudouridine synthase family protein	N	Y	-	1:7051577-7053745	7051577	7053745	2169	0.797609	0.00675291	0.00455628	24	0	0	3.03735	21.2348	21.3613	19.0701	18.6282	13.5762	11.4395	16.5648	15.2512	15.0712	14.0676	17.0801	19.2637	18.6294	18.3163	20.4472	14.7907	15.1913	14.8804	14.7528	14.7746	15.1925	14.9915	19.4879	19.8007
AT1G21140	AT1G21140	Vacuolar iron transporter (VIT) family protein	N	Y	-	1:7404328-7405426	7404328	7405426	1099	1.57455	0.00675291	0.00455628	24	6	6	0.612047	1.83562	0.986801	2.23637	1.67273	2.01256	2.703	0.903533	0.832372	0.438311	0.488922	1.17308	0.820262	1.04438	1.02602	2.47345	1.97515	1.77361	2.15798	1.04138	1.79552	1.22431	0.923848	1.09371	1.23964
AT1G21570	-	-	N	N	AT1G21580	1:7557718-7560283	7557718	7560283	2566	1.12271	0.00675291	0.00455628	24	0	0	2.91794	35.878	32.9708	27.487	24.4828	24.1507	21.5999	16.3731	20.8362	31.963	28.1352	24.8928	24.1604	32.4886	29.2985	16.4567	24.8961	20.5121	26.1856	24.2988	24.573	25.5991	22.6343	29.4804	31.4266
AT1G23550	SRO2	similar to RCD one 2	N	Y	-	1:8350728-8352791	8350728	8352791	2064	1.06415	0.00675291	0.00455628	28	24	20.5714	0.870651	2.79515	3.59892	1.74843	1.85015	1.228	1.39977	1.56065	1.63789	1.61838	2.40016	2.79193	2.38622	3.38717	2.96405	2.73728	2.25075	1.85072	1.80368	1.87448	1.51337	2.78251	2.51958	1.39199	2.6133
AT1G24147	AT1G24147	transmembrane protein	N	Y	-	1:8542212-8543545	8542212	8543545	1334	3.61165	0.00675291	0.00455628	24	12	12	1.35449	2.41968	1.53825	6.3025	5.34768	3.24056	5.06813	10.7055	8.75333	5.29345	4.97811	2.65116	4.69786	3.66944	4.02807	3.23197	2.68713	4.087	2.54448	6.59539	5.69437	4.73027	4.78721	2.28685	2.17775
AT1G26340	CB5-A	cytochrome B5 isoform A	N	N	-	1:9113863-9114977	9113863	9114977	1115	0.479137	0.00675291	0.00455628	24	22	22	1.1546	12.8911	11.8706	11.5478	11.329	8.39133	9.2433	10.0484	10.0959	11.8681	12.1119	12.2939	11.3097	10.8954	10.9442	11.7406	9.18675	10.1018	10.9831	10.1014	9.31107	11.1022	10.7922	12.0308	12.4969
AT1G27390	TOM20-2	translocase outer membrane 20-2	N	N	-	1:9513081-9515050	9513081	9515050	1970	0.435485	0.00675291	0.00455628	24	0	0	4.17871	32.7074	37.3533	34.3994	38.9038	26.8454	26.8369	28.4202	29.7237	33.1431	29.5131	36.5298	36.1661	33.6177	31.3885	34.9581	30.4082	26.874	28.6979	26.7981	27.1381	29.6894	33.5525	35.6947	32.6662
AT1G27880	AT1G27880	DEAD/DEAH box RNA helicase family protein	N	N	-	1:9708922-9714089	9708922	9714089	5168	0.952165	0.00675291	0.00455628	24	22	22	1.53073	6.21608	8.24269	5.97721	6.05733	4.70733	5.86455	4.46291	4.08131	7.41758	8.73392	6.38157	7.55635	8.91955	6.34611	4.61711	5.51205	5.5136	4.70246	5.20688	7.13079	7.54061	7.01284	6.86054	8.04091
AT1G28380	NSL1	MAC/Perforin domain-containing protein	N	Y	-	1:9963448-9966320	9963448	9966320	2873	0.577127	0.00675291	0.00455628	28	12	10.2857	3.94211	25.2398	26.4985	29.1948	25.2938	28.4146	34.5115	39.5912	40.3835	28.6925	36.3136	28.3417	28.6595	30.7386	30.2865	27.7356	28.5478	29.5344	30.6948	36.8647	30.6778	31.5815	31.9987	29.2319	29.5504
AT1G30410	ABCC12	multidrug resistance-associated protein 13	N	N	-	1:10738604-10747615	10738604	10747615	9012	0.923749	0.00675291	0.00455628	24	22	22	5.8319	36.8376	37.2082	30.7806	31.0723	28.9603	27.1748	21.8217	26.0989	35.9415	40.625	42.3717	38.5772	42.6219	38.1907	22.9536	35.5757	25.8715	38.1672	35.9622	36.1157	30.079	31.2008	42.9032	40.2381
AT1G32415	AT1G32415	pentatricopeptide (PPR) repeat-containing protein	N	N	-	1:11695596-11697964	11695596	11697964	2369	1.02187	0.00675291	0.00455628	24	16	16	0.477227	2.92031	2.26384	2.27703	1.92618	3.41111	2.14792	3.61413	3.67855	2.79845	2.80019	2.69809	2.78392	2.14521	2.81205	2.11068	1.44691	3.12309	2.38344	3.15884	3.5141	3.45032	3.94735	2.53542	2.17775
AT1G33410	SAR1	SUPPRESSOR OF AUXIN RESISTANCE1	N	N	-	1:12109561-12118861	12109561	12118861	9301	0.96573	0.00675291	0.00455628	28	26	22.2857	9.57644	53.6919	62.4297	37.6117	43.0349	40.1488	34.9701	31.2677	32.8653	35.7392	44.5586	47.064	49.1412	55.0133	51.7189	33.2432	44.5328	38.5566	47.3789	43.4601	40.3736	32.8615	39.9354	54.4369	44.5266
AT1G33440	AT1G33440	Major facilitator superfamily protein	N	Y	-	1:12127389-12130444	12127389	12130444	3056	0.485366	0.00675291	0.00455628	24	2	2	0.665784	6.09092	7.34296	6.91241	6.05733	5.59422	6.5403	4.68195	5.18219	4.78771	4.91144	5.84195	5.39384	5.92755	5.5481	5.60649	5.64985	5.16659	5.02455	4.61677	5.20702	6.34413	4.74522	6.76111	6.80127
AT1G33560	ADR1	Disease resistance protein (CC-NBS-LRR class) family	N	N	-	1:12168768-12172119	12168768	12172119	3352	0.694113	0.00675291	0.00455628	28	18	15.4286	1.26832	4.00499	4.00525	4.96067	3.92839	4.16156	4.19931	6.1057	6.20251	5.32717	6.48933	5.53695	5.66727	5.95578	6.68812	4.02348	5.12162	3.77855	5.05676	5.58872	5.48917	7.09541	6.55092	5.36912	6.49974
AT1G34360	AT1G34360	translation initiation factor 3 (IF-3) family protein	N	N	-	1:12542796-12546244	12542796	12546244	3449	0.497607	0.00675291	0.00455628	24	22	22	1.34818	11.264	13.7572	11.6291	9.93503	9.517	8.92956	11.3079	9.82736	12.1716	12.0675	12.4581	11.1605	13.2947	13.2242	11.9715	11.2767	9.8705	10.3068	11.4204	13.056	12.8274	12.8499	12.3291	13.8706
AT1G35460	FBH1	basic helix-loop-helix (bHLH) DNA-binding superfamily protein	N	N	-	1:13039660-13042159	13039660	13042159	2500	0.610704	0.00675291	0.00455628	24	22	22	1.87763	18.0225	14.744	17.4843	18.0453	12.0071	14.2873	14.8946	12.942	17.9033	17.6234	19.3559	18.0706	18.7141	16.9483	17.512	17.0414	14.3816	13.6565	14.9958	15.4672	19.9506	17.3851	16.3062	17.9245
AT1G43190	PTB3	polypyrimidine tract-binding protein 3	N	N	-	1:16275065-16278742	16275065	16278742	3678	0.400761	0.00675291	0.00455628	24	2	2	3.47014	66.3327	73.1394	69.2868	71.3193	70.4053	78.2181	55.5536	61.7835	68.1743	62.982	63.9564	68.1812	72.5137	70.0732	71.6311	72.2309	69.0935	68.701	59.7056	62.9459	63.9978	60.9739	75.8636	64.2603
AT1G44960	AT1G44960	SNARE associated Golgi protein family	Y	N	-	1:16999446-17001734	16999446	17001734	2289	0.412985	0.00675291	0.00455628	28	12	10.2857	1.32614	10.1794	9.69387	8.86416	8.81988	11.7001	10.7396	12.4578	12.2439	10.5869	11.3119	10.2997	10.5888	8.52438	9.53816	10.1906	8.93412	9.56205	9.66259	10.1014	10.3627	11.4918	10.0783	10.6885	10.0511
AT1G49660	CXE5	carboxyesterase 5	Y	Y	AT1G49650	1:18378634-18379901	18378634	18379901	1268	1.66736	0.00675291	0.00455628	24	16	16	9.55557	46.6415	44.6672	25.9012	22.8354	27.7323	30.3122	51.255	50.9358	62.5774	48.7811	30.9459	27.4166	42.9324	48.2228	29.8463	22.898	27.8379	25.2516	51.9994	46.3245	60.7701	59.9661	28.3867	29.6174
AT1G51570	AT1G51570	Calcium-dependent lipid-binding (CaLB domain) plant phosphoribosyltransferase family protein	Y	Y	-	1:19122161-19125375	19122161	19125375	3215	0.364246	0.00675291	0.00455628	24	8	8	10.623	129.203	130.229	131.783	137.544	151.624	142.559	138.104	139.087	114.669	110.874	125.919	119.51	119.398	124.946	144.845	128.569	137.377	136.436	124.41	121.275	114.194	133.328	119.761	117.029
AT1G52140	AT1G52140	Avr9/Cf-9 rapidly elicited protein	N	N	-	1:19407259-19408319	19407259	19408319	1061	0.699491	0.00675291	0.00455628	24	10	10	0.609444	4.2553	4.49865	4.59472	4.13115	4.74144	6.03349	5.06526	6.55157	4.82143	4.06694	3.56617	4.20074	3.9517	3.49606	4.91392	4.17997	5.86061	5.18559	4.85976	4.05275	4.45202	3.44343	4.17598	3.75243
AT1G53700	WAG1	WAG 1	N	N	-	1:20048434-20050294	20048434	20050294	1861	5.51709	0.00675291	0.00455628	24	12	12	2.17869	4.96452	3.9472	4.59472	3.97908	6.58344	5.59907	10.3769	6.76638	5.09116	5.11146	1.38424	1.24282	3.58476	5.13009	5.1118	2.31966	5.35937	3.83283	8.36573	6.20738	7.17888	6.38295	0.745711	0.904603
AT1G53840	PME1	pectin methylesterase 1	Y	N	-	1:20101299-20103690	20101299	20103690	2392	0.512245	0.00675291	0.00455628	24	8	8	9.76562	63.7461	55.406	75.508	73.5243	78.4556	64.5824	71.5434	64.3343	52.5299	55.6482	61.6103	55.9767	51.5415	60.345	75.7535	73.6089	77.3832	67.8958	72.0286	59.0984	59.4066	70.2124	57.4197	56.8895
AT1G54040	ESP	epithiospecifier protein	Y	Y	-	1:20170715-20173949	20170715	20173949	3235	1.12786	0.00675291	0.00455628	20	6	7.2	4.77408	33.5418	34.48	34.0335	35.0767	34.2476	35.3321	31.1035	27.3609	23.2305	21.557	46.1021	34.8239	31.162	37.6206	42.9721	30.6608	28.5705	25.5737	21.4524	21.1359	27.9086	30.361	32.4633	36.6532
AT1G54960	NP2	NPK1-related protein kinase 2	N	N	-	1:20499776-20504076	20499776	20504076	4301	0.814708	0.00675291	0.00455628	28	26	22.2857	0.909337	4.88108	7.19784	5.08266	6.00664	4.94611	4.51305	3.94269	3.51744	5.32717	5.31147	4.8331	6.3881	6.12514	6.23211	4.41923	5.44315	6.55463	5.73314	4.37378	4.95052	4.20159	4.53525	5.71712	5.82966
AT1G55870	AHG2	Polynucleotidyl transferase, ribonuclease H-like superfamily protein	N	N	-	1:20895582-20898868	20895582	20898868	3287	0.606659	0.00675291	0.00455628	24	22	22	1.42257	13.3917	16.6595	11.5478	13.61	10.3016	9.99145	11.2531	10.606	10.7555	11.623	15.9305	14.367	16.2302	13.4142	14.2141	11.5064	11.6827	12.046	12.7048	13.9794	13.05	11.6321	14.7154	15.1437
AT1G56440	TPR5	Tetratricopeptide repeat (TPR)-like superfamily protein	N	N	-	1:21138530-21141572	21138530	21141572	3043	0.815893	0.00675291	0.00455628	28	20	17.1429	1.27497	6.17436	5.5435	6.70911	6.53887	4.77556	4.46478	7.858	7.94781	7.92332	8.46724	7.62503	8.92346	8.21389	7.44813	6.99162	7.32644	6.86308	7.31136	6.45654	7.05384	8.59796	7.30679	8.89881	7.67237
AT1G60505	AT1G60505	Natural antisense transcript overlaps with AT1G60510	N	N	-	1:22294384-22297220	22294384	22297220	2837	0.482359	0.00675291	0.00455628	24	18	18	0.998812	10.8469	11.087	10.084	9.37745	9.96044	8.97783	10.3496	10.794	12.0704	12.0453	11.5197	9.91771	12.2503	11.2102	8.34377	9.87576	10.1018	10.9831	12.4965	12.8508	11.4361	12.8499	10.9868	12.2624
AT1G61150	AT1G61150	LisH and RanBPM domains containing protein	N	N	-	1:22542524-22544762	22542524	22544762	2239	0.338049	0.00675291	0.00455628	28	12	10.2857	3.31886	26.8251	28.5011	30.3333	32.1368	34.7592	32.1223	34.5533	32.8921	34.8289	36.1802	28.8344	32.3631	26.7869	29.5265	30.4069	30.5689	29.6886	30.6948	32.2827	32.0373	33.4736	33.8044	30.077	28.7128
AT1G63170	AT1G63170	Zinc finger, C3HC4 type (RING finger) family protein	N	N	-	1:23425352-23427311	23425352	23427311	1960	0.441354	0.00675291	0.00455628	24	2	2	2.21636	34.1259	31.6357	31.7564	30.9709	30.5977	33.4738	26.0656	27.2535	28.1531	29.0242	33.1278	31.5925	29.2708	33.3646	32.3857	30.7297	35.0094	30.2117	25.6526	23.9831	28.6042	26.5816	29.2816	31.2926
AT1G68330	AT1G68330	membrane-associated kinase regulator	N	N	-	1:25610723-25612469	25610723	25612469	1747	0.641047	0.00675291	0.00455628	24	10	10	0.478928	2.87859	2.55407	3.09026	3.44685	3.17233	3.45115	3.3951	3.43689	2.66358	2.91131	2.06462	2.48564	2.59683	2.62205	3.56177	3.90437	3.23876	2.86657	3.47126	3.12934	3.36684	3.27546	1.98856	2.57979
AT1G68723	AT1G68723	hypothetical protein	N	N	-	1:25809246-25809811	25809246	25809811	566	1.46078	0.00675291	0.00455628	24	0	0	0.958858	8.59404	4.67279	4.83869	4.86614	4.43444	4.39238	4.35339	3.27579	4.78771	4.28918	5.27887	6.21411	5.72997	6.99212	5.83734	3.6058	3.73999	2.89878	5.55401	5.54047	5.62067	4.78721	6.81082	6.83478
AT1G69840	AT1G69840	SPFH/Band 7/PHB domain-containing membrane-associated protein family	N	N	-	1:26293588-26295922	26293588	26295922	2335	0.720502	0.00675291	0.00455628	24	10	10	3.10546	22.6115	19.3877	26.3078	23.7731	31.2117	34.0771	32.1986	31.2542	25.3546	27.6241	26.3709	25.7761	21.5368	23.8644	28.0984	26.1363	29.6501	29.3421	24.1599	23.4957	24.5974	24.9439	21.3273	22.6486
AT1G70270	AT1G70270	transcription factor	N	N	-	1:26464226-26464891	26464226	26464891	666	1.6392	0.00675291	0.00455628	24	22	22	0.306687	1.08469	0.667542	0.97587	0.304134	0.0682222	0.941224	0.328558	0.322209	0.404595	0.555593	1.31385	1.44167	0.762114	1.14002	1.18726	1.26318	0.192783	0.0644173	0.485976	0.307804	1.19648	0.377938	0.845139	1.80921
AT1G71190	SAG18	senescence associated gene 18	Y	N	-	1:26833406-26835060	26833406	26835060	1655	0.74589	0.00675291	0.00455628	24	12	12	1.10443	8.59404	7.74929	9.0268	9.58021	10.3357	14.2632	10.9519	12.0291	9.71028	11.1341	7.74234	9.52001	10.2462	9.46216	8.17887	10.1054	9.52349	11.0476	10.9692	10.491	9.26577	9.44844	9.5451	8.04091
[truncated: 116,299 more chars]
