## Supplementary material for "Global transcriptome analysis reveals circadian control of splicing events in *Arabidopsis thaliana*": Table S4 (part 1 of 2)

### Sheet: BP
GO ID	Term	Observed Frequency	Expected Frequency	p-value	Genes
GO:0050896	response to stimulus	1677 out of 8001 genes, 21%	3689 out of 24961 genes, 14.8%	6.18e-34	AT5G16970|AT1G27170|AT4G27410|AT3G14050|AT2G37220|AT2G45050|AT3G51870|AT5G52450|AT4G20890|AT4G24770|AT5G18170|AT3G22840|AT3G47340|AT4G11010|AT1G02730|AT1G29420|AT1G05010|AT3G44110|AT5G16050|AT4G39980|AT3G51920|AT2G38310|AT3G13790|AT1G24100|AT3G53420|AT4G32280|AT1G79650|AT3G50060|AT1G15690|AT2G40300|AT2G38870|AT1G80850|AT3G16360|AT2G23430|AT1G60710|AT3G02360|AT3G18030|AT2G29550|AT4G26090|AT1G36160|AT5G01040|AT1G79930|AT2G15080|AT1G20510|AT2G26300|AT2G26560|AT1G52200|AT3G04730|AT1G54410|AT3G05200|AT3G50820|AT3G47470|AT2G37678|AT3G56070|AT4G29810|AT1G76540|AT2G05520|AT5G44790|AT4G23670|AT1G70660|AT3G57180|AT2G40690|AT3G54220|AT5G19510|AT3G48360|AT5G54610|AT5G44910|AT1G72890|AT2G45790|AT2G18170|AT1G80920|AT2G46370|AT4G14960|AT2G06050|AT5G05730|AT4G37930|AT5G26220|AT5G01410|AT2G21210|AT3G02230|AT1G33560|AT1G19570|AT4G27260|AT5G11670|AT1G32640|AT4G10340|AT4G34180|AT5G58140|AT5G53170|AT5G20250|AT1G02500|AT4G30610|AT2G38290|AT5G55120|AT3G48100|AT3G58610|AT5G24850|AT4G30660|AT5G27320|AT1G43910|AT2G18950|AT5G53590|AT4G29040|AT2G40460|AT5G04590|AT5G44070|AT1G61980|AT1G53680|AT1G15750|AT5G47230|AT1G56510|AT1G65980|AT5G13750|AT1G21610|AT1G56650|AT3G48990|AT1G18100|AT2G35940|AT3G12360|AT2G19310|AT5G61900|AT3G03850|AT4G13920|AT4G19230|AT5G63810|AT5G13850|AT3G15360|AT3G14990|AT5G56950|AT4G34790|AT4G02520|AT2G04550|AT1G16190|AT1G56010|AT5G39510|AT3G61140|AT4G35790|AT3G52990|AT5G48655|AT1G69370|AT2G36060|AT4G13930|AT5G15450|AT4G19030|AT1G58602|AT4G17490|AT1G09740|AT2G32950|AT5G07990|AT3G19850|AT2G45660|AT2G40880|AT1G56520|AT5G58670|AT2G45170|AT5G14640|AT2G37190|AT1G06460|AT1G22070|AT3G47690|AT2G39920|AT5G41740|AT2G05100|AT3G02540|AT3G06250|AT1G59740|AT5G38430|AT4G16920|AT4G33540|AT2G16500|AT4G16110|AT5G25460|AT3G13405|AT5G49730|AT4G12000|AT1G29880|AT1G55490|AT1G12000|AT3G63210|AT5G43700|AT4G37760|AT4G33010|AT5G01810|AT5G43940|AT4G28510|AT2G01830|AT1G51760|AT5G28540|AT4G18210|AT3G04210|AT3G49530|AT2G22430|AT3G25710|AT3G22420|AT1G52500|AT3G05880|AT3G19760|AT5G15410|AT4G24190|AT3G18290|AT3G23700|AT5G20910|AT2G46280|AT2G26640|AT5G59800|AT5G37020|AT2G45030|AT5G07460|AT1G29500|AT5G42870|AT1G52400|AT1G56340|AT5G14740|AT4G28640|AT4G34350|AT5G27600|AT1G35680|AT3G46600|AT4G35830|AT2G28900|AT2G26280|AT5G11170|AT5G20650|AT2G38280|AT5G07700|AT1G01170|AT3G53900|AT5G38420|AT2G46170|AT3G51610|AT1G73980|AT1G04120|AT3G51780|AT1G29450|AT5G63910|AT2G30470|AT4G34990|AT1G49430|AT5G61590|AT3G08940|AT5G39610|AT1G12910|AT1G09340|AT4G11280|AT4G19840|AT3G27890|AT3G26090|AT3G59060|AT5G54810|AT2G19490|AT3G12050|AT5G22300|AT4G16780|AT1G53350|AT4G28610|AT2G30870|AT2G47015|AT4G34460|AT4G32320|AT2G01150|AT2G33380|AT5G59430|AT4G02940|AT1G28380|AT5G49910|AT5G50915|AT5G46330|AT3G05700|AT1G54100|AT4G02930|AT1G30440|AT4G37910|AT4G34710|AT3G07720|AT4G08390|AT2G43010|AT2G43130|AT1G01520|AT5G58600|AT5G36910|AT1G69080|AT3G01500|AT3G07390|AT1G63730|AT1G08930|AT3G44380|AT1G30530|AT5G20080|AT4G19600|AT4G22670|AT5G25220|AT3G02050|AT2G30490|AT5G18050|AT4G11260|AT5G13930|AT4G01060|AT2G37040|AT3G47640|AT5G44210|AT3G57610|AT1G31350|AT2G22570|AT3G61060|AT3G54920|AT3G50950|AT5G48810|AT5G11250|AT5G45830|AT5G10450|AT1G63770|AT4G10320|AT3G10985|AT2G27100|AT3G16920|AT2G30950|AT1G59960|AT4G33980|AT1G71260|AT5G27150|AT1G77280|AT3G18780|AT1G33590|AT3G23830|AT1G03430|AT4G30650|AT3G32980|AT4G14800|AT4G13510|AT3G03780|AT5G03760|AT1G14170|AT5G19780|AT1G35720|AT1G77760|AT1G45249|AT5G19770|AT1G02130|AT4G09650|AT4G33950|AT5G18070|AT3G09560|AT3G15620|AT5G66920|AT5G61210|AT3G63310|AT5G11260|AT3G55280|AT4G30400|AT1G47370|AT4G35770|AT3G45290|AT2G03760|AT5G26030|AT4G03190|AT3G26450|AT5G15310|AT2G38170|AT5G43740|AT3G23580|AT1G05900|AT3G06760|AT1G14920|AT5G23540|AT1G01470|AT1G23740|AT1G37130|AT4G21320|AT1G12110|AT5G20010|AT1G53240|AT1G79210|AT2G47180|AT5G10030|AT5G14800|AT1G72140|AT1G05710|AT1G30260|AT1G67900|AT1G25520|AT2G18790|AT2G20420|AT2G33740|AT3G09200|AT1G11360|AT5G02810|AT5G15330|AT1G73730|AT5G63650|AT5G62530|AT5G40390|AT1G10940|AT2G04795|AT3G09710|AT2G47470|AT1G09940|AT2G04030|AT1G23260|AT4G25260|AT1G55480|AT5G17050|AT3G06370|AT1G29440|AT3G28200|AT4G13770|AT3G14440|AT1G33410|AT1G59218|AT3G05640|AT5G21010|AT1G32450|AT1G53670|AT5G62640|AT5G57170|AT3G24440|AT3G55460|AT1G31340|AT5G63840|AT5G27470|AT2G44490|AT3G47620|AT4G23270|AT1G78290|AT5G47250|AT1G49760|AT1G70700|AT1G21710|AT1G63940|AT3G15010|AT1G55920|AT5G05270|AT1G31180|AT2G31610|AT2G26670|AT3G50840|AT4G35100|AT4G35090|AT3G62550|AT1G70420|AT3G27690|AT1G07920|AT1G01300|AT1G58200|AT2G43790|AT3G52360|AT1G02820|AT5G42790|AT2G36530|AT1G55450|AT2G22540|AT1G52340|AT3G60190|AT2G22330|AT1G04980|AT5G19380|AT1G79670|AT5G44430|AT3G05650|AT4G15760|AT5G40020|AT5G21170|AT2G28350|AT3G07770|AT2G05620|AT3G23110|AT1G29460|AT5G28490|AT2G44080|AT2G25140|AT1G58290|AT2G32920|AT5G40280|AT5G60890|AT5G53160|AT4G15910|AT2G26010|AT5G65310|AT1G67090|AT5G16910|AT1G04820|AT5G45110|AT5G09810|AT3G20600|AT4G16890|AT3G19450|AT1G18570|AT1G61100|AT1G22640|AT1G66760|AT4G33430|AT2G18300|AT1G74100|AT4G11600|AT4G38320|AT5G13360|AT5G48300|AT3G23100|AT4G23600|AT1G75780|AT4G02260|AT5G65730|AT3G02140|AT3G53250|AT1G69700|AT1G16610|AT4G26850|AT1G29920|AT5G11060|AT4G38970|AT3G44350|AT3G12670|AT4G25050|AT2G46270|AT5G67300|AT3G48430|AT4G24020|AT1G30400|AT1G22280|AT3G54890|AT5G54250|AT1G69780|AT1G68600|AT4G30160|AT1G77510|AT4G20260|AT1G15950|AT1G56190|AT5G16590|AT1G74310|AT2G41040|AT4G00430|AT2G17820|AT3G23920|AT1G58360|AT5G56030|AT4G34150|AT3G01480|AT5G18010|AT1G73230|AT3G51960|AT5G20270|AT1G06680|AT3G12610|AT3G15570|AT4G18910|AT1G15010|AT2G45960|AT1G52410|AT3G17609|AT1G17880|AT4G38240|AT3G13110|AT4G34770|AT3G51660|AT4G37040|AT1G71220|AT2G47260|AT1G01120|AT1G65420|AT2G23680|AT1G52760|AT4G25130|AT5G03240|AT1G04220|AT1G20450|AT2G30980|AT5G64840|AT1G55020|AT3G08590|AT1G65060|AT4G16260|AT1G73990|AT4G31550|AT1G17200|AT4G34000|AT4G26400|AT5G48540|AT4G31820|AT4G13810|AT3G16470|AT1G78580|AT5G14920|AT2G27820|AT5G47370|AT1G31812|AT4G39070|AT4G22260|AT1G80030|AT4G30850|AT5G51550|AT1G76570|AT3G46130|AT3G15850|AT5G35590|AT2G01570|AT4G17760|AT5G19140|AT3G26640|AT1G45145|AT5G55850|AT2G34650|AT4G32770|AT2G16770|AT5G16000|AT3G62770|AT5G07690|AT3G61430|AT2G15560|AT5G41670|AT1G58848|AT5G16990|AT3G05120|AT2G17800|AT1G30330|AT3G22960|AT1G75280|AT4G30950|AT4G16960|AT1G74020|AT5G08620|AT1G34000|AT1G66100|AT1G76100|AT1G08550|AT4G39260|AT3G18390|AT2G02220|AT5G05700|AT2G26250|AT4G19510|AT4G01070|AT2G30250|AT3G53990|AT2G40970|AT1G10760|AT2G32520|AT3G11410|AT1G72060|AT1G60940|AT1G51680|AT2G15970|AT1G19050|AT4G09010|AT1G07720|AT5G64370|AT2G16660|AT3G02880|AT5G17580|AT4G28910|AT4G12010|AT5G52920|AT3G13920|AT1G56070|AT1G17600|AT4G09320|AT2G06850|AT3G48000|AT4G36220|AT3G28940|AT1G13260|AT3G16450|AT1G32060|AT4G18880|AT1G15930|AT3G19380|AT4G23060|AT1G08110|AT5G25350|AT4G03240|AT2G31190|AT4G25290|AT3G16785|AT1G05470|AT1G80420|AT3G53030|AT4G11850|AT5G12250|AT3G22330|AT2G37130|AT3G48780|AT5G23670|AT1G20020|AT1G18090|AT1G27650|AT5G50250|AT1G48030|AT1G78050|AT5G58220|AT2G39010|AT5G66190|AT4G13830|AT1G20823|AT1G27330|AT2G33800|AT3G44720|AT1G48420|AT1G57870|AT5G58270|AT5G64250|AT1G02860|AT4G35480|AT4G31800|AT5G11150|AT1G55210|AT1G07400|AT5G63310|AT2G14560|AT2G26040|AT3G26420|AT1G44170|AT5G41990|AT3G01520|AT1G49010|AT1G71880|AT4G37470|AT3G58680|AT1G01620|AT1G13930|AT5G06860|AT3G44450|AT5G15970|AT2G39460|AT3G53180|AT3G44480|AT1G51950|AT2G38120|AT5G57060|AT4G25420|AT3G52740|AT2G34060|AT1G04550|AT1G80130|AT4G32890|AT5G20630|AT2G46140|AT1G78900|AT1G27450|AT5G10860|AT5G06870|AT5G54380|AT1G79050|AT2G42680|AT5G09230|AT1G61180|AT1G42540|AT4G33050|AT5G42900|AT5G62690|AT5G61420|AT4G05530|AT3G04720|AT1G68300|AT5G40780|AT2G47590|AT5G17310|AT3G63150|AT2G37170|AT1G07640|AT3G21110|AT1G63880|AT3G19170|AT4G37520|AT5G24380|AT1G51360|AT3G11170|AT2G22360|AT1G06040|AT3G01280|AT1G62740|AT5G52830|AT1G72430|AT1G75490|AT1G18710|AT1G11210|AT2G46820|AT1G54270|AT4G01280|AT1G27760|AT2G33340|AT5G58960|AT3G23990|AT2G39730|AT5G10250|AT5G15230|AT5G66570|AT3G11840|AT5G62020|AT1G74910|AT2G37760|AT1G21590|AT3G11250|AT1G26630|AT4G02460|AT3G23030|AT3G12500|AT4G36800|AT5G58070|AT3G14370|AT1G29900|AT5G64660|AT4G00650|AT1G20030|AT4G34250|AT3G08010|AT5G39860|AT4G18710|AT5G44680|AT5G18060|AT4G09460|AT1G09780|AT1G15510|AT5G58260|AT2G35840|AT5G54500|AT5G15650|AT1G44760|AT3G03450|AT3G11280|AT5G57330|AT3G52400|AT5G63980|AT5G12860|AT5G01600|AT3G08770|AT5G67480|AT5G63870|AT3G03250|AT3G14110|AT5G57890|AT5G59080|AT4G26870|AT5G52310|AT3G22060|AT5G38895|AT5G40060|AT4G34760|AT1G73590|AT1G23030|AT4G22880|AT3G08660|AT1G79440|AT5G27830|AT1G64550|AT5G04190|AT1G73660|AT4G25470|AT5G63890|AT5G37370|AT5G35220|AT5G37670|AT4G16990|AT2G25070|AT5G04140|AT5G54960|AT2G37640|AT2G25110|AT1G31930|AT2G40000|AT3G22200|AT2G23350|AT1G20630|AT2G40100|AT5G07440|AT3G63190|AT1G26945|AT2G32390|AT1G15820|AT1G53700|AT4G16950|AT3G27300|AT1G59870|AT5G28530|AT4G37460|AT2G46450|AT1G80460|AT2G33770|AT2G47750|AT5G64930|AT1G11840|AT1G11650|AT3G50470|AT3G25770|AT1G75380|AT1G09350|AT3G44630|AT2G19810|AT5G59720|AT5G24770|AT5G65750|AT5G43760|AT5G45820|AT5G44650|AT4G36020|AT3G21630|AT4G27320|AT1G16970|AT5G41360|AT3G14930|AT1G28130|AT1G16470|AT4G26080|AT3G06550|AT3G17240|AT5G67440|AT1G03220|AT2G44050|AT1G57720|AT3G46530|AT5G13420|AT3G45650|AT4G03550|AT3G04120|AT5G24470|AT2G35690|AT5G03740|AT1G19640|AT5G06980|AT4G08920|AT2G22240|AT3G51240|AT3G53020|AT5G42740|AT5G50950|AT5G08790|AT2G22300|AT2G37630|AT3G26744|AT1G71697|AT1G61300|AT3G61220|AT5G39340|AT5G66880|AT5G17000|AT1G66390|AT2G37180|AT5G62470|AT4G33630|AT3G50830|AT5G37260|AT3G59380|AT3G50210|AT2G15620|AT2G43710|AT5G53760|AT3G11900|AT3G17020|AT3G53260|AT2G27720|AT1G11860|AT1G64280|AT1G73500|AT4G22200|AT3G09840|AT4G35290|AT1G33970|AT5G22360|AT3G11830|AT3G24550|AT4G21960|AT5G46180|AT3G52430|AT3G53880|AT1G33520|AT3G57240|AT2G13540|AT3G14230|AT1G70000|AT5G56000|AT2G47800|AT3G08670|AT5G02270|AT3G60820|AT3G55610|AT3G11020|AT4G31870|AT5G12140|AT5G46910|AT5G23630|AT4G12400|AT4G39090|AT3G11820|AT3G53870|AT2G30970|AT1G16890|AT3G57290|AT4G19880|AT2G26690|AT1G07610|AT1G10210|AT3G04880|AT2G21200|AT2G14835|AT1G54710|AT4G29080|AT4G38620|AT1G17290|AT3G58490|AT5G48620|AT3G17810|AT4G01050|AT1G06190|AT1G08130|AT2G22420|AT5G18080|AT1G52770|AT4G20910|AT1G51400|AT4G13780|AT1G25480|AT1G20950|AT5G01830|AT2G18960|AT1G03680|AT1G51700|AT4G24460|AT1G02800|AT3G12780|AT5G41340|AT5G35530|AT5G05690|AT3G27820|AT3G57530|AT1G12780|AT1G74950|AT5G46490|AT1G71030|AT5G57410|AT4G18040|AT1G54060|AT1G04510|AT2G25080|AT5G52640|AT4G29110|AT1G21910|AT5G35620|AT4G15480|AT3G48750|AT4G23680|AT4G32880|AT3G16857|AT3G22310|AT5G20520|AT5G25190|AT5G55070|AT4G35000|AT1G72900|AT2G33210|AT5G44110|AT2G27840|AT5G59780|AT3G60290|AT2G38710|AT1G23190|AT5G27760|AT3G11930|AT2G29630|AT3G54470|AT3G63420|AT2G26110|AT2G35040|AT1G19220|AT3G55800|AT4G29060|AT1G12270|AT5G54510|AT3G16460|AT1G68050|AT4G23260|AT2G27710|AT1G49720|AT1G21270|AT1G49300|AT3G27740|AT5G62500|AT2G42530|AT3G16770|AT5G45340|AT1G43700|AT5G63940|AT1G42970|AT5G25610|AT1G26910|AT1G66980|AT4G33680|AT2G21250|AT5G08280|AT2G03050|AT1G49670|AT1G51090|AT5G45510|AT3G05800|AT2G04240|AT3G44880|AT5G08130|AT4G03400|AT4G38850|AT1G80760|AT2G02740|AT4G36410|AT2G17730|AT3G58070|AT5G67030|AT4G15570|AT1G67080|AT4G33420|AT3G12750|AT1G57560|AT2G21620|AT1G44575|AT2G46240|AT1G64780|AT5G03720|AT5G61270|AT5G66070|AT1G11910|AT5G56860|AT5G64330|AT2G38750|AT5G63770|AT2G15890|AT1G75800|AT1G75950|AT3G47860|AT4G39960|AT5G09590|AT5G15960|AT3G61890|AT1G30230|AT1G21750|AT5G65210|AT4G24280|AT4G32150|AT2G31450|AT5G11270|AT1G18330|AT3G26520|AT5G59920|AT5G46270|AT3G61350|AT1G23010|AT3G44320|AT5G24120|AT3G08550|AT3G51480|AT2G40140|AT3G09350|AT1G12420|AT3G47390|AT1G50460|AT2G46790|AT5G61410|AT5G27380|AT2G43530|AT1G63740|AT4G24220|AT2G27050|AT1G07440|AT2G33150|AT1G72360|AT4G39400|AT2G31970|AT2G39450|AT1G22770|AT2G26980|AT5G57110|AT4G14550|AT3G60160|AT5G43060|AT1G76180|AT1G49240|AT4G37270|AT4G04020|AT3G45780|AT4G37610|AT5G14940|AT5G23860|AT5G54590|AT5G54190|AT1G03850|AT5G63160|AT5G17520|AT4G33940|AT5G15160|AT1G12210|AT3G17860|AT5G51830|AT3G53110|AT1G01040|AT5G38830|AT1G77000|AT2G34680|AT1G60420|AT1G19660|AT1G05560|AT1G04400|AT2G24150|AT4G35110|AT2G34690|AT5G20990|AT2G42580|AT1G16060|AT3G27280|AT5G50375|AT3G19260|AT5G47220|AT1G13060|AT5G64900|AT2G19860|AT2G18390|AT4G12030|AT4G38220|AT1G64060|AT5G46520|AT5G44510|AT4G37590|AT5G20830|AT3G49910|AT2G25930|AT5G47910|AT5G02840|AT5G54470|AT1G69640|AT5G19330|AT3G55120|AT2G29650|AT2G20370|AT1G78240|AT5G51890|AT3G14210|AT5G49480|AT1G74520|AT4G38680|AT2G41100|AT1G60950|AT4G11290|AT3G54950|AT2G42620|AT1G22300|AT1G19180|AT2G41680|AT1G54990|AT3G02820|AT3G20770|AT2G40080|AT5G16820|AT3G22460|AT2G46340|AT5G01270|AT4G02640|AT1G10960|AT1G69040|AT1G06550|AT1G16880|AT5G56010|AT2G29450|AT5G46860|AT5G24400|AT1G29510|AT3G14430|AT1G50010|AT5G63570|AT4G12470|AT3G10800|AT2G01440|AT2G38210|AT1G50180|AT4G24520|AT1G04250|AT3G08730|AT4G03110|AT3G06510|AT3G04790|AT1G53070|AT5G65140|AT1G17420|AT3G16400|AT1G18080|AT4G28080|AT2G43350|AT2G26710|AT1G08920|AT5G65430|AT4G35310|AT1G01060|AT3G17830|AT1G29395|AT4G26150|AT5G02120|AT1G80530|AT4G26070|AT5G40890|AT4G34135|AT2G03440|AT4G38660|AT5G02790|AT5G22500|AT4G15900|AT5G43750|AT5G36930|AT2G02810|AT3G19820|AT1G50420|AT4G23130|AT1G28330|AT1G65390|AT5G44920|AT2G23460|AT5G20570|AT3G21890|AT2G36460|AT2G30520|AT3G46290|AT2G28830|AT3G57040|AT5G25890|AT4G00880|AT5G17890|AT5G56280|AT5G23730|AT3G17820|AT4G26520|AT4G24350|AT4G11360|AT1G20440|AT3G15950|AT5G14780|AT5G66050|AT4G38860|AT3G12560|AT4G17260|AT2G20340|AT3G02870|AT2G21330|AT4G10390|AT3G60750|AT3G23050|AT3G03820|AT3G49110|AT1G20470|AT1G74740|AT1G18350|AT3G14310|AT1G72300|AT4G31990|AT2G40670|AT3G03190|AT1G14980|AT3G12710|AT1G64790|AT5G58120|AT2G20180|AT1G77320|AT4G21870|AT2G25180|AT1G70940|AT5G54110|AT1G12820|AT1G32220|AT5G13370|AT5G42810|AT2G05710|AT5G18470|AT1G35310|AT1G30570|AT5G04720|AT2G42540|AT4G05320|AT1G55870|AT1G50900|AT1G09100|AT3G09260|AT1G74560|AT3G03830|AT1G72370|AT3G15540|AT5G07350|AT4G37790|AT3G57870|AT1G10370|AT1G66840|AT5G64440|AT4G14440|AT3G46550|AT1G07600|AT4G39640|AT2G43520|AT5G45250|AT2G33590|AT3G25020|AT1G25560|AT1G20620|AT3G18990|AT5G47120|AT4G27030|AT2G47710|AT3G44670|AT1G10920|AT5G18030|AT4G38580|AT2G32690|AT4G29130|AT5G65420|AT4G15090|AT5G64813|AT5G54730|AT4G17230|AT1G02450|AT5G25900|AT3G21560|AT5G08470|AT1G51980|AT5G06140|AT5G09410|AT2G17290|AT4G13430|AT5G60360|AT3G25230|AT3G09820|AT1G50480|AT5G60920|AT3G24320|AT5G40770|AT1G08490|AT1G12280|AT1G69530|AT5G58760|AT4G24120|AT2G04160|AT3G05890|AT3G28860|AT3G55440|AT4G15440|AT2G32080|AT5G18570|AT1G74890|AT1G03230|AT4G01900|AT3G19580|AT1G74930|AT2G43550|AT2G14170|AT1G31580|AT1G13440|AT2G32400|AT3G12390|AT5G64960|AT3G17510|AT1G12370|AT2G16280|AT5G59340|AT5G54770|AT3G15730|AT3G23600|AT2G31320|AT1G24020|AT3G18165|AT1G53580|AT3G46060|AT3G20220|AT1G15100|AT2G44270|AT2G42870|AT3G29320|AT3G13860|AT3G62410|AT3G27831|AT2G41530|AT4G36040|AT5G65670|AT4G32980|AT2G41430|AT5G53980|AT2G23150|AT3G61460|AT3G03840|AT5G23310|AT1G77310|AT2G19450|AT2G16365|AT4G33300|AT5G63860|AT5G67330|AT1G66580|AT2G46680|AT1G77920|AT4G24275|AT5G14200|AT5G37780|AT3G09600|AT3G02060|AT1G02270|AT4G39660|AT4G24960|AT5G54260|AT1G78870|AT5G55450|AT3G02530|AT1G15550|AT1G02340|AT3G09440|AT1G04240|AT5G35450|AT5G38410|AT4G24670|AT1G61890|AT5G62210|AT5G04770|AT4G38670|AT4G17870|AT2G44350|AT1G13080|AT5G40170|AT1G25275|AT1G60490|AT3G51630|AT2G38050|AT1G74840|AT1G70520|AT1G47128|AT1G74670|AT5G42820|AT1G14280|AT5G16510|AT5G67385|AT1G01140|AT5G19875|AT1G22690|AT1G23130|AT3G45140|AT4G34240|AT5G08050|AT3G10020|AT1G54040|AT1G74430|AT3G27920|AT4G14560|AT1G29690|AT3G45640|AT3G60980|AT4G38840|AT3G15020|AT5G16980|AT1G15020|AT1G17870|AT5G18020|AT1G11310|AT1G29390|AT2G21660|AT1G29430|AT1G06180|AT5G09800|AT3G21240|AT4G03520|AT1G14790|AT3G48425|AT4G21670|AT5G04230|AT4G14400|AT2G02760|AT2G37970|AT3G26650|AT1G31360|AT1G67500|AT1G64520|AT5G42020|AT3G55880|AT3G21150|AT1G56450|AT4G23100|AT1G09570|AT2G02100|AT5G01500|AT5G66560|AT5G51820|AT1G25580|AT1G75080|AT2G14080|AT4G16860|AT2G33050|AT1G52040|AT5G09650|AT4G08950|AT1G09970|AT1G07810|AT3G25530|AT5G62790|AT1G50200|AT4G18130|AT5G47800|AT4G26110|AT3G47450|AT4G38630|AT2G21650|AT1G10470|AT5G64410|AT2G20120|AT5G02240|AT3G20820|AT5G43050|AT3G22890|AT1G75090|AT1G32870|AT1G59900|AT3G46970|AT2G03390|AT5G20720|AT2G19480|AT1G70730|AT5G23060|AT1G65870|AT1G14290|AT3G51550|AT4G15210|AT5G43470|AT1G52740|AT5G28010|AT2G45900|AT3G20310|AT5G45260|AT3G16640|AT4G23440|AT1G56280|AT1G14320|AT1G71040|AT4G31300|AT3G16720|AT3G12490|AT3G03270|AT2G41010|AT1G49980|AT5G49230|AT3G17800|AT5G62920|AT5G03455|AT4G00550|AT5G49570|AT4G17090|AT4G28680|AT5G02020|AT5G17300|AT2G41310|AT5G05580|AT5G37770|AT5G35630|AT1G68560|AT3G60530|AT2G24570|AT3G20200|AT1G35160|AT4G22300|AT5G12080|AT1G01560|AT5G07010|AT3G50500|AT1G63020|AT4G00720|AT2G23910|AT4G36240|AT5G01530|AT1G63460|AT1G78300|AT5G15090|AT4G23170|AT1G06160|AT2G17840|AT5G02140|AT5G47390|AT5G08590|AT5G08640|AT1G07590|AT2G26070|AT5G02490|AT1G70830|AT3G58850|AT5G47240|AT2G47450|AT2G46830
GO:0009628	response to abiotic stimulus	759 out of 8001 genes, 9.5%	1360 out of 24961 genes, 5.4%	8.04e-32	AT1G09780|AT1G15510|AT4G27410|AT2G37220|AT2G45050|AT5G15650|AT3G03450|AT5G18170|AT3G22840|AT3G47340|AT5G63980|AT1G02730|AT5G01600|AT3G08770|AT3G44110|AT5G63870|AT3G03250|AT3G51920|AT3G13790|AT5G52310|AT3G53420|AT4G32280|AT1G73590|AT3G08660|AT1G79440|AT1G15690|AT2G40300|AT5G04190|AT1G73660|AT4G25470|AT5G63890|AT5G37370|AT5G35220|AT5G37670|AT3G02360|AT3G18030|AT2G29550|AT5G04140|AT2G37640|AT1G79930|AT1G31930|AT2G26300|AT1G20630|AT2G40100|AT5G07440|AT1G54410|AT1G26945|AT2G32390|AT3G50820|AT3G47470|AT2G37678|AT1G15820|AT1G53700|AT4G29810|AT2G05520|AT4G23670|AT5G28530|AT1G80460|AT5G64930|AT3G54220|AT3G25770|AT1G09350|AT5G59720|AT5G24770|AT5G43760|AT5G44650|AT2G45790|AT4G36020|AT1G16970|AT5G41360|AT4G26080|AT2G46370|AT5G67440|AT1G03220|AT4G14960|AT4G37930|AT5G01410|AT3G45650|AT5G24470|AT3G04120|AT3G02230|AT1G33560|AT5G03740|AT1G32640|AT5G06980|AT4G10340|AT4G08920|AT2G22240|AT4G34180|AT5G58140|AT5G53170|AT5G20250|AT3G51240|AT1G02500|AT5G50950|AT5G08790|AT2G37630|AT3G26744|AT3G48100|AT4G30660|AT3G61220|AT2G18950|AT5G66880|AT4G29040|AT5G04590|AT1G66390|AT2G37180|AT1G61980|AT5G62470|AT5G47230|AT5G13750|AT5G37260|AT3G59380|AT1G56650|AT2G35940|AT3G12360|AT2G19310|AT5G61900|AT3G17020|AT4G19230|AT3G53260|AT2G27720|AT5G63810|AT1G64280|AT1G73500|AT5G13850|AT4G35290|AT5G22360|AT5G46180|AT4G02520|AT5G39510|AT2G13540|AT3G61140|AT1G70000|AT4G35790|AT2G47800|AT5G02270|AT5G15450|AT3G55610|AT2G32950|AT4G31870|AT3G11020|AT5G07990|AT5G12140|AT3G19850|AT2G45660|AT4G12400|AT2G40880|AT5G58670|AT5G14640|AT2G37190|AT4G39090|AT1G06460|AT3G53870|AT3G57290|AT3G47690|AT2G05100|AT3G06250|AT5G38430|AT2G16500|AT5G25460|AT3G04880|AT5G49730|AT4G38620|AT1G55490|AT5G43940|AT2G01830|AT5G28540|AT3G49530|AT2G22430|AT3G22420|AT1G51400|AT1G52770|AT3G05880|AT4G24190|AT3G23700|AT2G46280|AT2G26640|AT2G18960|AT1G03680|AT5G59800|AT3G12780|AT5G07460|AT5G41340|AT5G35530|AT5G05690|AT1G52400|AT3G57530|AT1G56340|AT1G71030|AT5G52640|AT1G21910|AT5G27600|AT4G15480|AT3G48750|AT1G35680|AT3G22310|AT4G35830|AT5G20520|AT2G28900|AT5G38420|AT2G46170|AT3G51780|AT1G04120|AT5G44110|AT3G60290|AT2G38710|AT2G35040|AT4G34990|AT5G61590|AT3G16460|AT3G08940|AT1G68050|AT5G39610|AT1G12910|AT2G27710|AT1G09340|AT4G11280|AT3G27890|AT3G26090|AT3G59060|AT1G49300|AT5G62500|AT2G42530|AT5G45340|AT5G54810|AT1G42970|AT5G25610|AT1G26910|AT4G16780|AT2G30870|AT2G01150|AT5G59430|AT2G33380|AT4G02940|AT1G28380|AT2G04240|AT5G49910|AT4G03400|AT3G05700|AT1G54100|AT1G30440|AT4G34710|AT4G37910|AT2G43010|AT2G43130|AT2G17730|AT1G01520|AT5G67030|AT1G67080|AT3G01500|AT1G44575|AT2G21620|AT2G46240|AT5G03720|AT5G61270|AT1G08930|AT1G30530|AT3G44380|AT1G11910|AT5G56860|AT5G20080|AT5G25220|AT5G64330|AT2G38750|AT5G63770|AT2G30490|AT4G01060|AT5G13930|AT2G37040|AT1G31350|AT4G39960|AT5G09590|AT5G15960|AT3G61890|AT1G21750|AT4G24280|AT4G32150|AT5G11270|AT1G18330|AT5G59920|AT3G16920|AT2G30950|AT1G59960|AT4G33980|AT3G61350|AT5G27150|AT1G23010|AT3G18780|AT5G24120|AT1G33590|AT3G23830|AT3G51480|AT2G40140|AT4G30650|AT3G09350|AT3G47390|AT1G50460|AT4G13510|AT3G03780|AT2G46790|AT5G61410|AT1G35720|AT1G77760|AT1G07440|AT1G45249|AT4G39400|AT5G19770|AT1G22770|AT2G26980|AT4G09650|AT4G33950|AT5G18070|AT5G43060|AT1G49240|AT1G76180|AT3G15620|AT4G37270|AT4G04020|AT3G45780|AT5G23860|AT5G66920|AT5G54590|AT5G61210|AT5G11260|AT3G55280|AT5G17520|AT4G30400|AT5G15160|AT2G03760|AT3G53110|AT5G15310|AT2G38170|AT1G77000|AT1G14920|AT3G06760|AT5G23540|AT1G01470|AT1G23740|AT1G37130|AT4G21320|AT1G12110|AT1G53240|AT5G20010|AT2G47180|AT5G10030|AT1G04400|AT5G14800|AT4G35110|AT1G16060|AT1G67900|AT1G25520|AT5G50375|AT2G18790|AT3G09200|AT5G02810|AT2G18390|AT4G37590|AT5G62530|AT5G63650|AT5G20830|AT3G49910|AT2G25930|AT5G47910|AT5G02840|AT5G54470|AT1G69640|AT5G19330|AT3G55120|AT5G40390|AT1G10940|AT2G29650|AT3G14210|AT2G04030|AT4G25260|AT5G49480|AT1G74520|AT5G17050|AT3G06370|AT4G38680|AT2G41100|AT1G60950|AT2G42620|AT4G13770|AT3G14440|AT3G05640|AT5G21010|AT1G54990|AT5G62640|AT3G24440|AT2G40080|AT5G16820|AT2G46340|AT5G01270|AT1G10960|AT1G06550|AT1G78290|AT1G16880|AT5G56010|AT5G46860|AT1G50010|AT1G63940|AT5G63570|AT3G10800|AT1G55920|AT5G05270|AT2G31610|AT1G31180|AT2G26670|AT3G50840|AT3G08730|AT4G35090|AT3G06510|AT1G53070|AT1G70420|AT3G27690|AT1G58200|AT1G01300|AT2G43790|AT3G52360|AT2G36530|AT1G55450|AT2G26710|AT2G43350|AT2G22540|AT1G52340|AT1G08920|AT1G01060|AT3G17830|AT1G29395|AT2G05620|AT5G28490|AT4G26150|AT2G25140|AT1G58290|AT1G80530|AT5G02120|AT5G40280|AT4G26070|AT4G15910|AT2G03440|AT1G67090|AT5G16910|AT1G04820|AT5G22500|AT5G09810|AT3G19450|AT3G19820|AT1G18570|AT1G22640|AT3G21890|AT4G11600|AT2G30520|AT2G36460|AT5G48300|AT4G23600|AT1G75780|AT5G65730|AT5G17890|AT5G56280|AT5G23730|AT3G15950|AT1G20440|AT3G02140|AT1G69700|AT4G17260|AT3G02870|AT3G60750|AT3G23050|AT1G29920|AT4G26850|AT5G11060|AT3G49110|AT4G25050|AT5G67300|AT4G31990|AT1G14980|AT4G24020|AT2G20180|AT1G22280|AT3G54890|AT1G77510|AT4G20260|AT4G21870|AT1G15950|AT1G74310|AT2G41040|AT1G70940|AT5G54110|AT2G17820|AT4G00430|AT3G23920|AT5G18470|AT2G05710|AT5G56030|AT4G34150|AT1G73230|AT3G51960|AT5G20270|AT2G42540|AT3G12610|AT1G50900|AT3G15570|AT3G09260|AT2G45960|AT3G17609|AT1G72370|AT3G15540|AT1G17880|AT4G38240|AT1G10370|AT1G66840|AT4G14440|AT1G07600|AT1G01120|AT1G65420|AT1G25560|AT1G20450|AT3G18990|AT1G20620|AT1G04220|AT5G03240|AT5G47120|AT4G27030|AT1G65060|AT4G16260|AT4G38580|AT1G73990|AT1G17200|AT4G34000|AT5G48540|AT4G31820|AT4G15090|AT5G64813|AT3G16470|AT2G27820|AT5G47370|AT3G21560|AT1G51980|AT5G06140|AT5G09410|AT1G31812|AT4G39070|AT1G80030|AT4G22260|AT5G51550|AT3G25230|AT1G76570|AT3G15850|AT2G01570|AT5G60920|AT3G26640|AT5G40770|AT1G69530|AT5G58760|AT2G34650|AT3G05890|AT3G28860|AT4G32770|AT3G55440|AT5G18570|AT1G03230|AT4G01900|AT3G19580|AT3G61430|AT2G32400|AT3G12390|AT3G17510|AT2G16280|AT1G12370|AT5G59340|AT5G54770|AT3G23600|AT2G31320|AT1G53580|AT1G15100|AT4G30950|AT5G08620|AT2G42870|AT1G34000|AT3G29320|AT3G62410|AT1G08550|AT4G39260|AT2G26250|AT4G32980|AT2G41430|AT5G53980|AT2G30250|AT4G01070|AT2G19450|AT2G16365|AT5G63860|AT3G53990|AT2G46680|AT1G66580|AT1G10760|AT2G40970|AT3G11410|AT5G14200|AT1G60940|AT1G51680|AT3G09600|AT5G37780|AT1G02270|AT4G24960|AT2G15970|AT1G15550|AT1G02340|AT1G07720|AT3G09440|AT2G16660|AT5G17580|AT1G56070|AT5G38410|AT2G06850|AT4G09320|AT4G24670|AT4G36220|AT3G16450|AT1G61890|AT5G62210|AT1G32060|AT1G15930|AT1G13080|AT1G25275|AT2G31190|AT2G38050|AT3G51630|AT1G60490|AT1G74840|AT1G47128|AT1G74670|AT5G42820|AT5G12250|AT1G14280|AT3G22330|AT3G48780|AT5G16510|AT5G23670|AT1G01140|AT1G27650|AT5G67385|AT3G45140|AT4G34240|AT5G08050|AT1G48030|AT3G45640|AT4G38840|AT1G15020|AT1G17870|AT2G33800|AT3G44720|AT1G29390|AT1G57870|AT2G21660|AT1G06180|AT3G21240|AT5G11150|AT4G21670|AT2G02760|AT1G07400|AT5G63310|AT2G37970|AT3G26650|AT1G67500|AT1G64520|AT1G44170|AT3G26420|AT5G42020|AT5G41990|AT1G56450|AT4G23100|AT1G09570|AT1G49010|AT5G01500|AT4G37470|AT5G66560|AT5G51820|AT1G25580|AT1G01620|AT1G13930|AT3G44450|AT5G09650|AT5G15970|AT2G39460|AT4G18130|AT5G47800|AT2G38120|AT4G38630|AT1G10470|AT2G21650|AT5G64410|AT4G25420|AT3G52740|AT5G43050|AT4G32890|AT2G46140|AT5G20630|AT1G78900|AT1G32870|AT3G46970|AT5G10860|AT5G20720|AT1G14290|AT1G42540|AT5G42900|AT5G43470|AT5G62690|AT1G52740|AT3G04720|AT3G20310|AT5G40780|AT5G17310|AT1G56280|AT2G37170|AT1G14320|AT4G31300|AT3G12490|AT3G11170|AT2G22360|AT2G41010|AT5G49230|AT3G17800|AT1G06040|AT4G17090|AT5G02020|AT1G18710|AT4G01280|AT1G27760|AT5G37770|AT5G05580|AT5G35630|AT3G60530|AT5G58960|AT3G23990|AT2G39730|AT5G10250|AT5G12080|AT5G66570|AT3G50500|AT4G36240|AT5G01530|AT2G23910|AT3G11250|AT2G17840|AT5G08590|AT5G47390|AT5G08640|AT5G58070|AT3G14370|AT4G00650|AT4G34250|AT3G08010|AT5G02490|AT5G39860|AT3G58850|AT2G47450|AT2G46830
GO:0044238	primary metabolic process	2258 out of 8001 genes, 28.2%	5456 out of 24961 genes, 21.9%	5.03e-28	AT3G52640|AT1G58983|AT1G50430|AT4G24770|AT2G27960|AT4G26900|AT3G47340|AT5G52470|AT4G32710|AT3G46440|AT3G44110|AT4G39980|AT1G09300|AT1G24100|AT5G13280|AT2G39710|AT4G26555|AT1G80850|AT1G50380|AT5G16440|AT3G08510|AT5G47630|AT1G15250|AT4G24790|AT1G21720|AT3G46920|AT3G57080|AT1G79930|AT1G20510|AT1G20650|AT3G59540|AT1G53290|AT2G27920|AT2G45240|AT3G56070|AT1G76540|AT3G54850|AT5G20600|AT5G01290|AT1G25510|AT5G04130|AT4G25730|AT4G34640|AT2G45950|AT4G13550|AT4G26530|AT4G19006|AT4G26690|AT1G08845|AT3G63530|AT3G63400|AT5G50000|AT1G25260|AT1G79470|AT2G06050|AT2G36130|AT5G01410|AT5G65760|AT2G16930|AT5G53360|AT4G38930|AT3G11964|AT3G10450|AT3G62870|AT1G69770|AT1G08460|AT5G62300|AT3G11510|AT4G22350|AT2G18950|AT3G53580|AT3G05180|AT5G66080|AT1G51440|AT1G76490|AT3G07960|AT5G15050|AT1G05170|AT1G77940|AT4G19230|AT5G64240|AT5G02610|AT5G18640|AT5G20290|AT5G48545|AT1G10050|AT4G25630|AT1G09795|AT4G02500|AT5G56950|AT1G16300|AT5G24150|AT4G32660|AT3G13380|AT5G06450|AT2G15300|AT3G61140|AT2G41520|AT3G09830|AT5G45920|AT2G24280|AT5G16240|AT2G43610|AT4G29680|AT1G51805|AT1G69370|AT2G36060|AT5G59180|AT1G06670|AT1G59970|AT2G32950|AT2G45310|AT1G13700|AT5G16715|AT4G30020|AT2G35680|AT4G37480|AT5G13860|AT3G09920|AT1G45191|AT5G50180|AT2G04842|AT1G29880|AT4G35030|AT5G45140|AT1G55490|AT1G12000|AT4G37760|AT3G57490|AT2G20721|AT4G33010|AT3G14290|AT2G01830|AT1G51760|AT3G61750|AT3G47800|AT5G56650|AT3G22420|AT5G56870|AT1G24510|AT1G52500|AT3G57140|AT2G44120|AT3G01820|AT4G32300|AT3G19760|AT5G20660|AT4G16720|AT2G19870|AT1G76150|AT1G48220|AT5G59610|AT1G52400|AT1G66050|AT3G22320|AT4G11820|AT4G34350|AT2G31440|AT3G11940|AT4G02890|AT3G23070|AT2G32290|AT5G27600|AT5G57800|AT2G30440|AT3G52090|AT2G26280|AT3G25700|AT3G53900|AT5G23010|AT1G48920|AT5G63910|AT5G02960|AT5G15260|AT1G75670|AT1G26230|AT1G49430|AT3G59110|AT2G31800|AT4G05160|AT1G29965|AT2G19490|AT1G09440|AT1G05790|AT2G35320|AT3G10700|AT5G01890|AT2G42750|AT1G17745|AT2G40360|AT4G35880|AT2G43820|AT5G64920|AT1G14610|AT4G09020|AT2G09990|AT2G28760|AT1G72550|AT5G64140|AT3G52590|AT1G32470|AT5G53850|AT4G11260|AT4G33760|AT5G59010|AT5G54760|AT5G38530|AT2G35610|AT5G27700|AT1G04640|AT4G10320|AT1G60850|AT2G35500|AT1G58380|AT4G33490|AT5G10290|AT5G56610|AT1G77280|AT5G05470|AT5G24155|AT1G11475|AT3G54030|AT4G14800|AT5G56710|AT1G04010|AT1G78630|AT2G40290|AT2G04350|AT3G03780|AT4G25970|AT1G16680|AT4G21380|AT2G25450|AT4G39150|AT4G20440|AT4G10450|AT5G67510|AT2G47440|AT4G33950|AT1G19740|AT1G64400|AT1G27400|AT3G55280|AT4G33360|AT3G05050|AT2G03760|AT4G03190|AT5G49580|AT3G27540|AT3G23580|AT1G05900|AT5G23540|AT5G50860|AT3G14400|AT1G79210|AT4G02010|AT5G14800|AT2G16790|AT4G33510|AT3G09200|AT2G32540|AT1G55140|AT5G03300|AT4G02100|AT2G43030|AT3G09650|AT1G52160|AT5G62530|AT3G49360|AT3G50000|AT3G19420|AT5G55700|AT2G42690|AT1G17500|AT5G43130|AT1G06080|AT3G10410|AT2G04030|AT1G23260|AT1G01090|AT1G60270|AT2G39390|AT5G16130|AT5G17710|AT2G29690|AT5G39850|AT1G06700|AT3G24440|AT3G55460|AT5G27470|AT3G59990|AT5G13110|AT4G19810|AT2G47220|AT5G64570|AT2G24050|AT5G14060|AT5G06940|AT1G01230|AT3G14240|AT1G34260|AT1G56300|AT4G17895|AT5G55910|AT5G63700|AT1G01300|AT1G51500|AT2G16750|AT5G50370|AT1G60080|AT2G43560|AT2G44860|AT1G18460|AT5G20620|AT4G08980|AT3G07770|AT2G39180|AT3G17040|AT5G10790|AT3G57560|AT4G08590|AT5G40280|AT3G04010|AT5G58290|AT1G24450|AT2G41840|AT3G58750|AT3G12340|AT3G19400|AT2G45100|AT1G18570|AT1G77810|AT4G30930|AT1G06840|AT1G58520|AT5G17670|AT5G45775|AT1G67530|AT5G48300|AT3G23100|AT4G23600|AT1G48260|AT3G07570|AT1G16610|AT1G07350|AT2G23200|AT4G20340|AT5G49900|AT1G68400|AT1G35340|AT5G02100|AT5G57870|AT1G22280|AT3G11210|AT3G27160|AT1G56190|AT4G09510|AT1G69620|AT3G63260|AT5G16590|AT1G57860|AT1G75460|AT3G23920|AT4G18730|AT5G56030|AT3G01480|AT1G67720|AT5G43600|AT3G19100|AT5G66790|AT4G34030|AT3G45030|AT3G61160|AT3G43980|AT1G09750|AT5G04900|AT3G18680|AT5G19740|AT1G18170|AT1G67510|AT4G27090|AT5G59240|AT4G37040|AT1G71220|AT4G25130|AT5G03240|AT1G55020|AT1G29660|AT3G46210|AT5G40200|AT5G53070|AT5G06700|AT4G33120|AT2G36160|AT2G20450|AT3G55750|AT1G11870|AT5G35590|AT2G35780|AT4G34220|AT3G47348|AT2G25220|AT1G57660|AT5G40950|AT5G19120|AT3G05020|AT4G21770|AT5G06360|AT4G33910|AT4G32770|AT3G18750|AT2G35020|AT3G53890|AT3G25520|AT5G27520|AT5G14210|AT5G46390|AT2G33700|AT3G22960|AT5G55760|AT3G10690|AT1G15165|AT2G14050|AT1G08550|AT2G07050|AT2G02220|AT5G05700|AT5G61170|AT1G08510|AT3G51370|AT5G23020|AT4G10955|AT5G15810|AT1G30620|AT3G13740|AT3G04920|AT2G25640|AT1G66180|AT2G16940|AT2G22480|AT5G64370|AT3G13200|AT1G63690|AT2G26800|AT1G17890|AT3G28450|AT1G01740|AT5G25350|AT2G05840|AT4G25290|AT1G53090|AT3G53030|AT3G22330|AT1G12460|AT3G48780|AT5G23670|AT1G18090|AT5G50250|AT1G52600|AT3G24360|AT1G24240|AT2G27420|AT5G67200|AT3G47580|AT5G66210|AT3G23640|AT1G53000|AT2G42650|AT3G13470|AT3G24515|AT4G24620|AT5G18140|AT5G41990|AT1G74456|AT4G28980|AT3G14600|AT5G26110|AT3G60245|AT3G58680|AT2G31810|AT3G06860|AT5G40870|AT2G39460|AT2G29400|AT2G29070|AT2G45350|AT5G22630|AT2G43100|AT1G67070|AT5G10360|AT4G25420|AT1G68990|AT4G19820|AT5G04430|AT3G60130|AT1G27450|AT5G02870|AT1G80560|AT4G31390|AT4G02120|AT1G15390|AT2G19130|AT1G79050|AT4G17300|AT2G34080|AT1G45201|AT1G09390|AT2G28470|AT1G80860|AT4G01310|AT5G56670|AT4G39270|AT4G29010|AT3G44740|AT1G65590|AT2G25910|AT3G21110|AT3G19170|AT2G46110|AT3G11170|AT2G22360|AT1G50840|AT5G13120|AT2G05920|AT4G23990|AT5G49010|AT2G23420|AT3G16080|AT5G22250|AT3G49000|AT1G49350|AT3G62220|AT3G13750|AT4G23250|AT3G19620|AT2G38140|AT4G09350|AT5G64380|AT1G62560|AT1G21590|AT3G11250|AT4G02460|AT3G10050|AT4G31780|AT2G26080|AT3G61540|AT3G01800|AT1G79600|AT1G20200|AT3G51800|AT4G34250|AT3G12120|AT5G41180|AT3G23530|AT5G44680|AT3G52570|AT5G62670|AT1G15510|AT1G71170|AT4G21760|AT2G37690|AT5G57330|AT5G63980|AT5G08600|AT5G01850|AT3G02320|AT1G79340|AT5G57890|AT3G61580|AT5G66540|AT1G79850|AT1G68710|AT5G52520|AT3G54210|AT5G37370|AT2G41210|AT1G62570|AT5G22440|AT3G28710|AT3G57660|AT1G18440|AT1G02640|AT4G26790|AT3G22200|AT3G04770|AT3G18070|AT2G23010|AT1G74040|AT5G53300|AT2G48010|AT2G39270|AT1G59870|AT3G27300|AT1G64390|AT1G62710|AT5G20930|AT5G08160|AT5G17660|AT1G10900|AT1G11840|AT2G26170|AT3G25585|AT2G47650|AT1G11410|AT4G36020|AT2G47990|AT4G24810|AT1G80050|AT1G02300|AT1G16970|AT3G56050|AT3G14390|AT1G16470|AT4G38800|AT1G28560|AT5G55740|AT1G35580|AT1G33260|AT2G36880|AT2G35690|AT1G05190|AT1G65790|AT1G21080|AT4G24010|AT1G19640|AT5G10870|AT1G27190|AT3G53020|AT1G11530|AT1G48830|AT1G32990|AT3G51330|AT5G26830|AT2G45590|AT5G14930|AT3G09630|AT4G38460|AT1G48210|AT4G35600|AT1G20330|AT3G59380|AT1G65310|AT3G01180|AT3G22300|AT3G25220|AT1G48430|AT5G19020|AT2G25850|AT4G11460|AT5G03650|AT5G42390|AT1G66250|AT3G24550|AT5G46180|AT5G45960|AT2G13540|AT1G06430|AT3G47910|AT5G65920|AT2G36390|AT2G40010|AT3G58660|AT5G56000|AT3G16260|AT4G31210|AT3G55610|AT1G51310|AT5G54080|AT3G53870|AT1G16890|AT4G39540|AT3G57765|AT3G04880|AT5G13710|AT4G37510|AT5G18790|AT3G23470|AT2G19750|AT3G56340|AT1G09620|AT2G30695|AT3G54230|AT3G02580|AT1G74330|AT1G06360|AT3G48930|AT1G18390|AT5G59980|AT4G15560|AT5G58870|AT1G44350|AT5G19990|AT1G71800|AT5G66460|AT1G32200|AT2G05790|AT5G27850|AT3G13120|AT5G43850|AT3G55430|AT5G14660|AT5G20950|AT3G04870|AT3G53430|AT5G48760|AT4G02400|AT3G48750|AT5G51770|AT4G39800|AT1G23440|AT3G28690|AT3G60500|AT2G47610|AT5G41770|AT2G24520|AT2G27840|AT4G17770|AT4G00490|AT2G36870|AT1G78570|AT5G35790|AT2G35040|AT3G18520|AT4G16144|AT3G17410|AT2G22250|AT1G68050|AT1G53730|AT5G01820|AT2G03140|AT4G14580|AT3G52580|AT5G02800|AT5G45340|AT5G63940|AT1G42970|AT3G62260|AT1G26910|AT5G58420|AT3G59760|AT1G66980|AT2G06510|AT2G33370|AT2G36800|AT5G51350|AT3G20050|AT1G70530|AT1G32170|AT5G02290|AT3G06690|AT1G61420|AT5G47780|AT4G32520|AT5G10080|AT3G17465|AT3G53130|AT1G48040|AT1G07070|AT1G75950|AT4G39960|AT5G09590|AT2G43070|AT2G43460|AT4G04570|AT4G33150|AT3G30180|AT4G24280|AT5G47770|AT2G31450|AT5G65620|AT5G24120|AT1G11730|AT3G49080|AT3G08550|AT2G02570|AT1G67890|AT5G41010|AT4G26270|AT1G18260|AT4G20070|AT3G21300|AT3G49810|AT5G23240|AT5G27380|AT1G07570|AT3G10370|AT1G06570|AT2G13440|AT4G24830|AT1G15530|AT2G33150|AT5G57990|AT3G55170|AT5G50680|AT3G45780|AT5G54590|AT1G32440|AT5G42480|AT3G04910|AT3G19710|AT3G53920|AT1G28570|AT1G01040|AT5G38830|AT1G28440|AT3G19700|AT5G23690|AT5G53350|AT2G16510|AT1G15110|AT3G52890|AT1G75440|AT2G07690|AT3G06700|AT1G30680|AT3G07560|AT3G53500|AT5G50375|AT3G61110|AT1G56120|AT1G13060|AT4G12030|AT3G07320|AT1G79880|AT5G20830|AT3G49910|AT1G69640|AT1G26810|AT1G04440|AT2G32415|AT1G66520|AT1G78240|AT3G51110|AT5G04360|AT4G00360|AT3G16380|AT5G17840|AT1G12730|AT4G04940|AT4G29840|AT5G16390|AT2G42620|AT3G02820|AT3G06930|AT3G16850|AT4G19860|AT1G43670|AT3G22460|AT3G61620|AT2G32530|AT1G31420|AT5G45430|AT3G58730|AT5G02820|AT3G57640|AT5G40380|AT5G24400|AT2G01440|AT1G75350|AT5G65710|AT1G08210|AT3G02020|AT2G45270|AT5G47435|AT3G17940|AT3G49680|AT3G28900|AT5G65140|AT1G17420|AT5G53540|AT3G51850|AT2G17580|AT1G02780|AT5G53140|AT3G10060|AT3G54440|AT1G14205|AT4G24100|AT4G35310|AT5G60900|AT4G02410|AT4G36940|AT5G23900|AT4G14070|AT4G01040|AT5G08030|AT1G24280|AT5G58950|AT1G09690|AT5G01950|AT2G05260|AT3G55040|AT5G22500|AT5G15080|AT4G15900|AT4G31790|AT1G14650|AT2G27860|AT3G19820|AT4G28350|AT5G42540|AT4G00340|AT3G04240|AT1G04110|AT3G22230|AT2G36460|AT1G66910|AT5G11880|AT4G27130|AT3G02570|AT1G63800|AT1G54780|AT2G01250|AT3G13580|AT1G65040|AT5G14600|AT1G18640|AT5G35910|AT2G20340|AT5G46420|AT1G06790|AT1G60620|AT1G01220|AT3G12990|AT1G79500|AT1G72040|AT5G23210|AT5G67380|AT3G12710|AT1G14980|AT2G18700|AT2G40590|AT4G22570|AT4G19830|AT1G51550|AT1G23100|AT3G57050|AT1G12140|AT1G55850|AT4G26210|AT5G42810|AT2G21170|AT1G50250|AT1G64880|AT4G16190|AT2G39220|AT2G45440|AT2G42540|AT4G05320|AT1G55870|AT1G09100|AT5G24940|AT5G28840|AT3G61790|AT4G40042|AT3G16390|AT3G23750|AT4G04320|AT1G52290|AT3G23480|AT4G23940|AT4G17390|AT2G04390|AT5G26880|AT1G19440|AT5G47120|AT2G19670|AT1G33770|AT5G27770|AT5G58520|AT5G05590|AT4G18240|AT4G29130|AT1G77550|AT1G61580|AT5G25900|AT3G61415|AT5G08470|AT2G22990|AT2G17290|AT3G02080|AT3G49880|AT3G09820|AT3G24320|AT1G64760|AT4G25740|AT4G15440|AT3G55440|AT5G01800|AT4G38520|AT1G02660|AT4G14710|AT2G45150|AT4G20930|AT4G31720|AT2G16280|AT2G31320|AT1G64600|AT1G78590|AT2G24120|AT1G54130|AT4G31050|AT3G07020|AT3G63140|AT1G73310|AT5G05080|AT4G39366|AT1G18500|AT3G53380|AT3G06483|AT5G51540|AT3G56370|AT2G19450|AT1G51510|AT1G03310|AT4G32420|AT5G18430|AT2G29960|AT5G07340|AT2G39670|AT4G18100|AT5G52471|AT3G18535|AT5G65450|AT3G02060|AT1G17690|AT3G50825|AT5G17930|AT2G38700|AT5G54260|AT1G78870|AT3G15355|AT4G22540|AT1G15550|AT2G23950|AT3G09440|AT5G46080|AT5G36950|AT4G33865|AT3G47060|AT5G63410|AT4G34830|AT5G44290|AT5G09380|AT4G29610|AT3G46510|AT1G31800|AT2G36620|AT1G60800|AT1G75630|AT2G38050|AT1G54790|AT2G23770|AT3G48460|AT5G59160|AT5G14760|AT3G01490|AT3G07610|AT3G07990|AT5G60750|AT3G61530|AT1G71410|AT1G78650|AT4G38920|AT1G07150|AT5G09510|AT3G48425|AT5G49810|AT2G02760|AT1G75660|AT2G05765|AT3G26650|AT1G31360|AT5G42020|AT1G67500|AT4G36380|AT5G45620|AT1G09010|AT5G01500|AT1G23290|AT5G51820|AT5G62620|AT4G00895|AT5G67130|AT1G55200|AT4G26110|AT1G12240|AT4G38630|AT3G47000|AT1G75090|AT5G24490|AT5G48840|AT2G19480|AT3G51550|AT4G20140|AT3G07360|AT2G28450|AT1G59720|AT5G58770|AT1G34300|AT5G60670|AT1G49780|AT4G31300|AT2G36580|AT2G26400|AT4G14210|AT4G25370|AT4G00550|AT4G17090|AT5G11530|AT5G44635|AT3G01790|AT5G20940|AT2G33630|AT1G33270|AT1G79530|AT5G58330|AT4G36360|AT5G55220|AT5G05580|AT2G33430|AT4G21810|AT5G35630|AT5G26780|AT1G68560|AT4G38690|AT5G10920|AT2G42710|AT2G17360|AT3G08520|AT5G46280|AT5G51460|AT3G23325|AT4G20280|AT1G09840|AT1G63110|AT2G32800|AT3G45240|AT2G37500|AT5G01390|AT5G35370|AT4G17460|AT5G63610|AT3G62600|AT3G07750|AT5G65010|AT3G05970|AT1G79550|AT1G02730|AT5G41700|AT5G45590|AT3G16910|AT5G49650|AT1G79650|AT1G47870|AT3G28040|AT1G71190|AT4G22285|AT1G16350|AT1G48850|AT3G04400|AT5G20000|AT4G31860|AT4G04960|AT4G39120|AT5G42990|AT3G18030|AT5G23300|AT1G36160|AT4G14130|AT2G26300|AT2G26560|AT3G13560|AT1G70250|AT3G15720|AT2G19730|AT1G20370|AT1G70600|AT5G45950|AT1G70660|AT4G17480|AT1G48100|AT1G07110|AT2G40690|AT1G60890|AT1G32385|AT1G59359|AT1G68660|AT5G10760|AT5G10170|AT4G26600|AT2G45790|AT1G74453|AT2G05220|AT5G20040|AT1G80920|AT3G60620|AT2G46370|AT1G62290|AT5G05730|AT4G37930|AT1G80640|AT4G26300|AT1G19570|AT5G11670|AT5G58140|AT5G53170|AT3G24170|AT1G09850|AT5G18630|AT1G02500|AT4G30610|AT3G58610|AT5G24850|AT5G27320|AT4G14220|AT4G30550|AT3G61810|AT5G58710|AT2G01350|AT3G48830|AT4G29040|AT3G54490|AT5G44070|AT1G78660|AT4G34920|AT3G52340|AT3G48080|AT3G61820|AT1G15810|AT4G01610|AT1G11820|AT1G29940|AT2G32640|AT5G01020|AT1G35670|AT4G04970|AT3G15290|AT1G43900|AT2G31880|AT1G16190|AT1G76120|AT4G35790|AT3G52990|AT1G53920|AT1G28580|AT1G14370|AT1G50000|AT4G13930|AT4G36190|AT2G45710|AT2G33530|AT3G13690|AT1G27880|AT5G61350|AT5G48030|AT3G02540|AT4G39180|AT1G48350|AT1G41880|AT1G16110|AT1G29970|AT5G28540|AT1G10600|AT4G03510|AT4G27960|AT1G18660|AT3G13940|AT1G60140|AT1G56710|AT4G24190|AT3G57770|AT1G80620|AT5G20910|AT2G33450|AT3G16565|AT5G17990|AT5G07460|AT2G17220|AT5G42870|AT1G02360|AT4G18930|AT5G13650|AT1G16280|AT5G10530|AT4G35630|AT4G39770|AT4G14790|AT4G14716|AT1G35680|AT3G63170|AT2G38280|AT1G74960|AT4G12910|AT5G52190|AT4G10120|AT2G07180|AT4G23740|AT4G18700|AT1G62430|AT1G09340|AT1G20575|AT3G11710|AT5G54810|AT3G54660|AT2G05230|AT2G33380|AT1G56670|AT1G32380|AT3G63510|AT5G49910|AT3G07110|AT5G18200|AT5G46330|AT2G22980|AT4G37910|AT3G09300|AT5G03850|AT1G53500|AT5G45840|AT1G78680|AT4G19110|AT4G01330|AT5G43330|AT1G30110|AT1G78970|AT2G16440|AT3G58040|AT5G03690|AT3G18740|AT3G57610|AT5G49760|AT2G22570|AT4G27070|AT2G22830|AT1G69730|AT3G01850|AT4G34740|AT3G59630|AT4G24040|AT2G18020|AT1G64200|AT1G63770|AT1G18180|AT1G16410|AT5G25440|AT2G27100|AT2G30950|AT1G51590|AT1G71260|AT1G63000|AT2G28940|AT4G18440|AT3G21805|AT3G46040|AT1G64510|AT1G18540|AT4G04670|AT5G24300|AT5G45670|AT2G32480|AT1G72180|AT5G08260|AT1G15920|AT2G23000|AT2G40840|AT5G43280|AT4G38890|AT5G18070|AT2G28000|AT3G09560|AT2G40510|AT3G56330|AT3G24530|AT2G29210|AT1G21600|AT2G15820|AT4G31810|AT4G27820|AT1G20410|AT3G55400|AT5G21222|AT2G47180|AT3G06950|AT4G18370|AT5G18380|AT1G56140|AT2G18790|AT3G13490|AT1G74270|AT5G57880|AT1G20050|AT3G04680|AT5G40390|AT3G09710|AT4G34555|AT3G06440|AT3G02560|AT3G19440|AT5G57655|AT1G26880|AT2G21580|AT4G13770|AT3G14440|AT5G01260|AT1G14810|AT1G31340|AT5G63840|AT2G44490|AT3G51270|AT3G60180|AT4G23270|AT5G46430|AT5G36890|AT2G25790|AT5G56500|AT4G03390|AT1G21710|AT1G73650|AT1G65800|AT1G31180|AT2G31610|AT5G56630|AT5G42790|AT1G52340|AT2G22425|AT2G22330|AT1G49580|AT5G27430|AT4G33470|AT3G02630|AT3G10230|AT3G55010|AT1G07420|AT1G27120|AT3G01170|AT5G60890|AT2G37600|AT5G23580|AT5G43010|AT1G20850|AT5G16910|AT5G50240|AT4G17740|AT5G17530|AT3G16780|AT5G47970|AT4G04860|AT3G55260|AT3G06680|AT2G25840|AT2G47320|AT3G57150|AT1G74100|AT5G41520|AT1G53440|AT4G25700|AT2G32990|AT5G42190|AT2G14260|AT4G29540|AT5G46160|AT1G12900|AT5G26860|AT1G06410|AT3G05290|AT2G35370|AT3G21160|AT5G39740|AT5G65220|AT1G32900|AT4G38970|AT5G16230|AT2G22190|AT3G48560|AT4G25050|AT4G34480|AT2G36310|AT3G48430|AT4G33440|AT1G07320|AT1G01020|AT2G05990|AT4G21180|AT5G55050|AT5G64050|AT1G28610|AT1G74310|AT3G55410|AT4G26430|AT2G30200|AT5G15530|AT4G23300|AT3G58140|AT5G22860|AT1G67470|AT1G76700|AT1G33120|AT4G29410|AT1G25350|AT5G18670|AT3G13670|AT3G19480|AT5G55500|AT5G11160|AT5G23740|AT1G06900|AT1G73250|AT5G38560|AT4G38240|AT2G37050|AT1G76920|AT2G24360|AT3G13110|AT2G06925|AT3G01510|AT1G75270|AT5G56040|AT1G01120|AT1G04220|AT2G30980|AT5G65110|AT3G10940|AT4G09800|AT4G01130|AT1G73990|AT2G20020|AT3G20440|AT4G19020|AT2G42790|AT1G78580|AT2G27820|AT1G80030|AT4G22260|AT1G23400|AT5G08430|AT4G26940|AT1G12680|AT3G15850|AT3G15354|AT5G62710|AT2G30320|AT4G17760|AT5G26667|AT4G17610|AT5G56790|AT5G40140|AT5G02760|AT5G56740|AT3G20540|AT5G59420|AT1G52370|AT5G64670|AT5G42720|AT5G55200|AT1G09830|AT4G28540|AT1G30600|AT3G05120|AT2G15090|AT2G47390|AT4G12570|AT3G25430|AT1G04210|AT3G09780|AT4G30950|AT1G70290|AT3G57120|AT4G12130|AT5G60280|AT5G16290|AT4G10550|AT3G44610|AT2G26250|AT4G33110|AT3G15190|AT2G38670|AT2G04570|AT3G51840|AT2G45970|AT1G08370|AT2G34640|AT1G10760|AT1G31220|AT3G05530|AT1G06450|AT4G21940|AT5G51560|AT4G19710|AT3G02880|AT1G23410|AT3G26430|AT3G17840|AT4G30800|AT5G52920|AT2G28930|AT1G15930|AT4G28320|AT1G19910|AT3G27110|AT1G72970|AT1G08110|AT1G11720|AT5G24840|AT2G47110|AT5G27840|AT3G63490|AT1G80420|AT1G05470|AT1G64230|AT5G18900|AT3G62570|AT3G26700|AT4G22730|AT5G20280|AT5G40760|AT4G13830|AT4G25900|AT5G39020|AT2G33800|AT3G44720|AT4G04880|AT1G55610|AT2G45300|AT5G18525|AT2G06990|AT5G28290|AT1G27600|AT5G14580|AT3G62740|AT1G60260|AT5G40190|AT3G02660|AT5G60620|AT5G51740|AT1G61380|AT3G08760|AT3G61490|AT3G20410|AT3G54400|AT2G03220|AT5G04040|AT5G13830|AT4G31170|AT5G54380|AT3G57340|AT2G42680|AT3G15710|AT3G47820|AT3G50760|AT2G47590|AT5G04200|AT5G59140|AT2G20725|AT2G37940|AT3G06300|AT4G29700|AT5G13640|AT2G38650|AT3G03010|AT5G62560|AT5G65700|AT1G22780|AT1G02305|AT4G26780|AT1G44820|AT3G10270|AT3G12280|AT1G67430|AT3G11840|AT4G14320|AT5G03320|AT5G09770|AT4G15000|AT2G16600|AT5G13000|AT3G63370|AT5G48180|AT1G29900|AT3G08010|AT4G18710|AT5G46250|AT2G20060|AT5G47070|AT3G17000|AT5G62930|AT2G35840|AT1G78060|AT3G62250|AT1G60990|AT3G12200|AT5G05750|AT4G17040|AT3G56300|AT1G73655|AT3G03250|AT1G76130|AT3G45430|AT3G14110|AT1G11050|AT4G26870|AT1G70820|AT1G79440|AT4G38510|AT5G52490|AT1G26560|AT1G30120|AT5G52650|AT5G07090|AT3G28715|AT5G03160|AT1G79750|AT2G21130|AT1G07770|AT3G63190|AT3G16420|AT1G49740|AT3G20060|AT2G19170|AT1G78670|AT1G06380|AT1G80460|AT2G17880|AT3G24190|AT2G32090|AT4G09570|AT4G23290|AT1G48600|AT4G31985|AT3G25770|AT1G77020|AT5G44530|AT1G09350|AT3G55030|AT5G61670|AT1G31550|AT4G29220|AT5G20180|AT3G16410|AT4G26080|AT2G46030|AT4G03550|AT3G04120|AT3G45010|AT3G48350|AT1G28600|AT5G66120|AT2G27360|AT1G69830|AT5G56460|AT1G08360|AT3G49160|AT4G29210|AT4G08920|AT2G22240|AT1G12230|AT5G42740|AT2G41140|AT3G60390|AT5G22060|AT1G75980|AT5G22940|AT1G48480|AT5G21060|AT3G18490|AT2G37270|AT2G43710|AT1G62660|AT1G21640|AT1G62800|AT4G17510|AT3G59890|AT1G73500|AT5G35360|AT2G04530|AT1G09590|AT3G22750|AT5G23480|AT3G13570|AT3G52430|AT1G36280|AT3G11670|AT5G54940|AT4G10060|AT2G42740|AT3G12270|AT5G39030|AT5G40580|AT4G36130|AT1G76040|AT3G26085|AT3G60820|AT5G11750|AT4G22410|AT1G02850|AT4G39090|AT5G61580|AT3G57290|AT5G57610|AT2G27530|AT5G55180|AT2G11890|AT1G01610|AT1G17290|AT4G03230|AT2G44040|AT5G42890|AT3G17810|AT2G35390|AT1G08130|AT3G62720|AT4G00560|AT4G39710|AT4G20910|AT4G13780|AT2G37250|AT3G53740|AT1G67830|AT2G44650|AT3G25940|AT3G13882|AT4G25720|AT1G28350|AT5G11380|AT3G12780|AT1G11790|AT5G41340|AT3G29200|AT5G35530|AT5G05690|AT1G71810|AT3G57530|AT5G13570|AT1G12780|AT3G10740|AT1G03502|AT4G11320|AT3G04840|AT3G20230|AT5G11720|AT1G75690|AT3G47290|AT4G16700|AT2G02780|AT2G36350|AT2G29540|AT1G23190|AT3G01120|AT3G54470|AT1G54210|AT3G55800|AT2G32430|AT3G09500|AT1G76090|AT3G07550|AT1G61360|AT5G57015|AT1G71990|AT3G02760|AT3G52180|AT1G21270|AT1G05570|AT1G73920|AT2G34480|AT4G33680|AT5G07620|AT1G10060|AT3G47370|AT2G04240|AT5G18480|AT4G36410|AT2G17730|AT1G01540|AT5G67030|AT4G39280|AT5G22800|AT1G67080|AT1G65960|AT4G38470|AT1G74800|AT1G11910|AT5G57190|AT4G29050|AT2G19740|AT1G69610|AT5G64860|AT1G13270|AT1G10070|AT5G13730|AT2G44180|AT5G50430|AT5G40540|AT2G23450|AT1G04870|AT4G39210|AT1G25320|AT2G11520|AT1G01210|AT3G44320|AT3G59350|AT2G32510|AT5G56350|AT1G65860|AT3G47390|AT4G28650|AT1G56045|AT5G61410|AT4G02230|AT3G52500|AT4G23820|AT1G71020|AT3G62120|AT2G31970|AT3G57430|AT1G74060|AT5G37300|AT5G51130|AT1G54580|AT1G73820|AT3G09010|AT5G17520|AT5G36160|AT5G16010|AT1G12990|AT1G34030|AT1G17760|AT5G14320|AT1G77000|AT3G60340|AT4G13050|AT3G28460|AT1G71180|AT5G28740|AT2G45330|AT1G19660|AT2G39840|AT5G59670|AT1G05560|AT1G17550|AT5G58380|AT1G52300|AT4G20320|AT1G60440|AT1G59580|AT4G23620|AT3G45040|AT4G22330|AT4G12060|AT1G16400|AT5G04490|AT2G32220|AT5G10960|AT4G28360|AT1G21410|AT1G31230|AT1G18590|AT4G00100|AT3G10610|AT1G79690|AT5G20980|AT3G15350|AT2G20370|AT3G14210|AT1G33140|AT5G38110|AT3G58990|AT5G11860|AT5G02450|AT2G43970|AT5G35100|AT1G30820|AT2G34560|AT3G59080|AT3G55450|AT1G06550|AT5G56010|AT4G29390|AT4G34730|AT5G57020|AT1G71340|AT3G08730|AT3G54790|AT3G13672|AT3G04790|AT1G27480|AT3G16400|AT1G16340|AT2G44570|AT3G62750|AT2G26710|AT1G15710|AT2G02800|AT3G17830|AT3G01040|AT4G25280|AT3G14840|AT3G63250|AT2G30040|AT2G35050|AT5G10560|AT3G23390|AT1G04480|AT1G58684|AT3G11120|AT1G03140|AT1G17160|AT1G33360|AT2G33840|AT5G55480|AT3G49010|AT4G13670|AT2G29680|AT1G49820|AT1G73450|AT3G03770|AT2G32060|AT5G20570|AT3G44010|AT5G15200|AT1G55300|AT1G64860|AT5G16070|AT4G18970|AT2G44830|AT5G08380|AT5G53450|AT5G24260|AT5G56280|AT3G25920|AT3G17820|AT3G60770|AT4G26520|AT5G64420|AT5G43430|AT5G66050|AT3G18080|AT5G20890|AT4G17360|AT1G31860|AT3G16230|AT2G41980|AT3G02870|AT5G20220|AT2G21330|AT5G28060|AT4G39200|AT5G17230|AT4G13250|AT1G49730|AT5G16810|AT1G43170|AT1G74740|AT1G72300|AT3G51470|AT5G21326|AT1G80750|AT1G13170|AT5G14950|AT5G16650|AT4G27490|AT5G04800|AT1G77320|AT1G48860|AT4G28880|AT5G63380|AT1G27680|AT2G23080|AT4G13170|AT1G20260|AT4G02420|AT3G49430|AT3G16480|AT3G60880|AT2G36170|AT1G19300|AT1G29720|AT5G59850|AT2G17720|AT1G78530|AT3G58500|AT3G51260|AT3G50630|AT1G68020|AT1G56700|AT1G78010|AT1G72370|AT3G11945|AT3G57870|AT1G76390|AT4G14440|AT4G39640|AT5G56890|AT4G27030|AT1G11680|AT1G66670|AT1G03740|AT5G28020|AT4G23180|AT1G54010|AT2G35710|AT1G51980|AT1G72710|AT5G49030|AT5G02250|AT1G60590|AT4G28860|AT4G13430|AT5G60360|AT1G17720|AT1G03935|AT5G54600|AT3G14570|AT1G75820|AT1G08490|AT5G58760|AT1G06820|AT2G04160|AT1G13210|AT4G36195|AT2G47240|AT1G10350|AT5G45800|AT2G31010|AT4G17560|AT1G13440|AT5G15700|AT2G01720|AT5G64960|AT1G12370|AT3G24830|AT3G15730|AT5G36170|AT3G58700|AT2G03820|AT3G48110|AT3G62410|AT1G11280|AT4G32940|AT4G36040|AT1G03600|AT1G12050|AT3G17090|AT4G26540|AT4G28200|AT1G66580|AT1G54290|AT2G31170|AT2G22090|AT3G03630|AT5G14200|AT4G37250|AT1G74050|AT1G72770|AT1G74970|AT5G33290|AT2G44160|AT1G76550|AT1G12580|AT5G26570|AT1G49050|AT1G09130|AT4G22130|AT3G51630|AT2G17700|AT1G03760|AT1G74090|AT2G47940|AT2G05320|AT1G16670|AT4G31700|AT3G45140|AT1G54040|AT1G62540|AT1G14400|AT1G62960|AT3G45640|AT1G72810|AT2G19470|AT5G50210|AT1G58080|AT1G51940|AT5G60040|AT2G21660|AT3G12620|AT1G63660|AT4G08470|AT5G10930|AT1G13280|AT2G22910|AT1G10830|AT1G64520|AT5G47930|AT3G05590|AT3G62660|AT5G10700|AT3G17170|AT1G56450|AT3G23730|AT4G23100|AT4G26230|AT1G09970|AT5G62790|AT1G23870|AT1G50200|AT4G18130|AT2G43850|AT2G41000|AT4G22930|AT5G04885|AT1G34130|AT5G06110|AT3G56310|AT3G04820|AT2G03390|AT1G23860|AT1G70730|AT1G14290|AT5G58560|AT4G15210|AT1G29070|AT1G65190|AT3G03960|AT5G57630|AT3G06580|AT1G11080|AT1G14320|AT1G55670|AT4G24390|AT5G10160|AT3G61960|AT1G49980|AT5G03455|AT4G31140|AT3G48250|AT4G28680|AT5G57030|AT1G68000|AT5G52570|AT1G63780|AT1G77590|AT5G24420|AT5G47190|AT3G20200|AT4G35500|AT2G20610|AT3G05560|AT3G59970|AT5G07010|AT4G34670|AT1G63020|AT4G02630|AT5G50580|AT5G08590|AT1G04270|AT5G02490|AT2G17370|AT2G43590|AT1G06290
GO:0009987	cellular process	3268 out of 8001 genes, 40.8%	8478 out of 24961 genes, 34%	4.53e-26	AT1G58983|AT2G21390|AT5G52470|AT4G32710|AT3G46440|AT1G21310|AT3G44110|AT5G04950|AT1G09300|AT2G38310|AT1G24100|AT4G26555|AT1G80850|AT5G16440|AT5G26820|AT5G47630|AT1G15250|AT3G46920|AT1G73360|AT3G57080|AT1G20650|AT1G26670|AT2G37678|AT3G56070|AT2G46225|AT5G20600|AT1G02010|AT4G35440|AT5G04130|AT4G25730|AT2G37260|AT1G72890|AT4G26530|AT3G63400|AT5G50000|AT2G06050|AT3G02230|AT1G42550|AT2G02820|AT5G55120|AT1G69770|AT1G08460|AT2G18950|AT5G66080|AT4G27800|AT5G44320|AT5G61900|AT5G02610|AT5G60390|AT5G20290|AT5G48545|AT1G09795|AT3G14990|AT5G56950|AT5G39510|AT4G32660|AT2G15300|AT5G16240|AT2G36060|AT4G17490|AT2G32950|AT1G13700|AT5G16715|AT1G26440|AT1G22070|AT1G55910|AT3G09920|AT5G41740|AT2G05100|AT5G46630|AT1G78180|AT3G48680|AT5G50180|AT2G04842|AT1G29880|AT3G14290|AT2G01830|AT1G18800|AT3G54300|AT1G01510|AT3G22420|AT3G58970|AT1G52500|AT3G01820|AT2G16710|AT5G15410|AT4G16720|AT5G07370|AT2G19870|AT1G48220|AT4G12800|AT1G18010|AT1G52400|AT3G22320|AT5G66760|AT4G34350|AT3G23070|AT5G27600|AT1G27940|AT3G52090|AT2G02930|AT3G53900|AT1G48920|AT3G51780|AT1G04120|AT2G07792|AT5G63910|AT5G02960|AT5G26751|AT1G49430|AT3G59110|AT2G31800|AT3G03110|AT1G76970|AT1G12910|AT2G19490|AT1G09440|AT2G35320|AT4G16780|AT1G53350|AT5G01890|AT2G42750|AT2G40360|AT2G20750|AT5G64920|AT5G53280|AT1G36730|AT2G28760|AT1G72550|AT3G52590|AT3G03860|AT1G30530|AT1G32470|AT5G56020|AT5G59010|AT1G20696|AT2G35610|AT5G27700|AT1G04640|AT1G56500|AT1G60850|AT5G10290|AT5G05470|AT3G18780|AT3G54030|AT4G14800|AT5G56710|AT1G77210|AT2G40290|AT3G03780|AT4G25910|AT1G77760|AT4G25970|AT5G19770|AT3G52750|AT4G20440|AT4G35640|AT5G61210|AT1G64400|AT4G33360|AT3G05050|AT1G08380|AT5G26030|AT4G03190|AT3G27540|AT1G07700|AT3G23580|AT1G05900|AT2G19800|AT5G02190|AT5G23540|AT1G37130|AT3G14400|AT4G35460|AT2G32540|AT5G02810|AT3G13870|AT1G17500|AT5G43130|AT2G47470|AT4G19410|AT1G23260|AT1G01090|AT2G39390|AT5G16130|AT5G21010|AT1G06700|AT3G24440|AT5G27470|AT2G47220|AT4G36250|AT5G14060|AT5G06940|AT5G11480|AT1G01230|AT4G14680|AT3G15010|AT1G56300|AT4G17895|AT3G50740|AT1G12430|AT3G10350|AT2G43790|AT3G60190|AT4G24450|AT1G60080|AT5G20620|AT4G08980|AT2G28350|AT3G17040|AT3G03180|AT5G28490|AT5G10790|AT3G57560|AT2G44080|AT4G08590|AT5G40280|AT2G28260|AT1G24450|AT1G04820|AT2G41840|AT4G16890|AT3G08650|AT1G77810|AT4G25640|AT4G30930|AT1G30210|AT1G34580|AT5G45775|AT1G67530|AT5G48300|AT1G75780|AT4G18390|AT1G48260|AT4G13750|AT3G07570|AT1G07350|AT4G20340|AT5G49900|AT5G64280|AT1G06950|AT1G68400|AT4G17050|AT5G57870|AT1G77510|AT1G15950|AT5G43670|AT4G26160|AT1G69620|AT1G57860|AT1G71140|AT5G43600|AT4G34030|AT5G04900|AT3G18680|AT4G18910|AT1G67510|AT2G21280|AT4G33250|AT2G01290|AT3G13710|AT4G37040|AT4G05440|AT4G25130|AT5G03240|AT3G08960|AT1G55020|AT5G53070|AT5G27640|AT5G06700|AT2G36160|AT2G20450|AT3G55750|AT4G34220|AT3G47348|AT1G57660|AT5G40950|AT3G05020|AT3G20870|AT2G34650|AT4G33910|AT2G35020|AT3G51150|AT3G25520|AT3G62770|AT5G07690|AT5G15950|AT1G58848|AT3G23490|AT4G21900|AT3G22960|AT3G23810|AT5G55760|AT3G10690|AT1G15165|AT2G07050|AT5G59730|AT2G02220|AT5G05700|AT3G02470|AT5G61170|AT4G19510|AT3G51370|AT5G19600|AT1G11260|AT4G30210|AT3G24890|AT4G29350|AT2G25640|AT2G16940|AT5G19530|AT2G22480|AT3G13200|AT3G13920|AT5G50810|AT1G17600|AT1G56580|AT1G17890|AT3G28450|AT1G54090|AT1G01740|AT5G25350|AT5G56180|AT3G61470|AT4G25290|AT1G53090|AT3G53030|AT1G12460|AT3G47580|AT5G66210|AT1G53000|AT5G58270|AT2G44520|AT2G42650|AT3G13470|AT3G51820|AT4G24620|AT1G74456|AT5G41990|AT1G12920|AT4G28980|AT5G26110|AT3G58680|AT2G31810|AT1G32550|AT5G40870|AT2G39460|AT2G29070|AT2G45350|AT5G22630|AT1G67070|AT5G10360|AT1G34210|AT1G27450|AT4G02120|AT1G15390|AT1G79050|AT4G40040|AT4G17300|AT1G42540|AT5G56670|AT4G39270|AT3G44740|AT2G25910|AT2G46110|AT3G11170|AT2G22360|AT1G50840|AT5G10480|AT2G46820|AT4G23990|AT2G23420|AT1G09640|AT2G17380|AT5G22250|AT1G49350|AT3G62220|AT1G47240|AT4G23250|AT3G28850|AT3G62930|AT1G21590|AT4G25340|AT4G31780|AT2G26080|AT3G01800|AT1G79600|AT5G56320|AT5G41180|AT3G52570|AT5G62670|AT1G15510|AT1G71170|AT5G43990|AT5G57330|AT5G01850|AT2G44610|AT5G66540|AT1G68710|AT5G37370|AT1G53880|AT5G20160|AT3G26710|AT1G20630|AT2G46430|AT3G04770|AT1G62850|AT1G15820|AT5G53300|AT2G48010|AT5G20930|AT1G18730|AT5G17660|AT1G10900|AT5G64930|AT4G18480|AT1G78370|AT3G25585|AT2G47650|AT1G14140|AT1G11410|AT4G24810|AT1G80050|AT4G18197|AT5G55740|AT1G05190|AT1G12010|AT4G24010|AT1G19640|AT5G10870|AT1G27190|AT3G53020|AT3G51240|AT1G48830|AT5G50950|AT2G37630|AT1G32990|AT5G22350|AT1G61300|AT5G26830|AT1G07940|AT5G03430|AT2G45590|AT1G15980|AT3G09630|AT1G15880|AT5G15640|AT1G20330|AT1G65310|AT3G22300|AT3G55640|AT3G25220|AT1G48430|AT5G19020|AT2G27720|AT5G03650|AT1G20010|AT5G46180|AT1G73030|AT1G54350|AT3G47910|AT5G65920|AT3G16260|AT4G31210|AT3G55610|AT5G12140|AT3G09810|AT5G54080|AT4G16370|AT5G56220|AT3G53870|AT5G65460|AT4G01100|AT1G10210|AT3G04880|AT5G20350|AT3G51895|AT2G39681|AT5G02260|AT4G37510|AT4G09730|AT1G45332|AT1G19920|AT3G44590|AT3G56340|AT1G09620|AT4G01050|AT3G54230|AT1G14520|AT3G48930|AT1G18390|AT4G15560|AT3G59950|AT1G32200|AT2G19760|AT1G71030|AT3G13120|AT3G55005|AT5G43850|AT3G04870|AT1G21910|AT3G53430|AT5G48760|AT3G48750|AT4G39800|AT5G17220|AT2G47610|AT5G41770|AT2G27840|AT2G24520|AT2G36870|AT5G35790|AT3G17410|AT5G01820|AT5G02800|AT5G63940|AT5G58420|AT2G33370|AT3G20050|AT1G70530|AT1G32170|AT5G13050|AT5G02290|AT3G06690|AT1G61420|AT1G79410|AT4G32520|AT4G15570|AT3G17465|AT1G48040|AT2G46240|AT2G45190|AT1G07070|AT3G14810|AT1G75950|AT1G68060|AT4G39960|AT5G09590|AT5G54290|AT1G30230|AT4G24280|AT2G31450|AT2G37540|AT5G11270|AT5G46270|AT1G67890|AT5G18110|AT1G18260|AT1G42440|AT5G27380|AT4G33520|AT1G06570|AT3G10370|AT1G63740|AT2G13440|AT2G33150|AT3G55170|AT5G50680|AT1G49240|AT3G45780|AT1G09240|AT1G67810|AT1G32440|AT5G06390|AT3G04910|AT3G19710|AT3G53920|AT2G42600|AT1G01040|AT1G28440|AT3G50860|AT1G53230|AT5G64500|AT1G19690|AT5G53350|AT2G03680|AT2G07690|AT4G15690|AT3G53500|AT5G20990|AT2G42580|AT5G18120|AT5G50375|AT5G47220|AT1G56120|AT2G18390|AT3G53760|AT1G64060|AT1G79880|AT5G46520|AT4G12600|AT3G49910|AT1G69640|AT1G26810|AT1G04440|AT2G32415|AT1G78240|AT5G04360|AT5G18600|AT3G16380|AT4G29840|AT4G04940|AT1G60950|AT5G16390|AT3G20770|AT3G02820|AT3G06930|AT2G40080|AT3G22460|AT5G45430|AT3G58730|AT5G02820|AT3G57640|AT5G46860|AT1G50010|AT2G01440|AT5G65710|AT4G03110|AT5G47435|AT3G49680|AT3G28900|AT2G40610|AT5G27390|AT3G51850|AT3G10060|AT2G02390|AT1G14205|AT5G60900|AT4G02410|AT4G36940|AT5G23900|AT4G14070|AT5G08030|AT1G24280|AT4G34135|AT1G09690|AT5G01950|AT3G47700|AT5G15080|AT4G15900|AT4G31790|AT2G27860|AT5G20920|AT5G42540|AT3G04240|AT2G36460|AT5G11880|AT1G54780|AT3G15950|AT1G65040|AT3G13580|AT2G18860|AT5G16880|AT1G18640|AT5G35910|AT5G46420|AT1G30410|AT1G60620|AT3G12990|AT5G67380|AT1G18350|AT1G31830|AT3G10850|AT2G40670|AT3G12710|AT2G18700|AT5G58120|AT2G40590|AT4G19830|AT2G25180|AT1G73060|AT1G23100|AT1G70940|AT1G55850|AT4G26210|AT1G50250|AT2G45440|AT5G03905|AT1G33110|AT3G24730|AT5G55230|AT1G50900|AT1G55870|AT1G10200|AT5G28840|AT3G61790|AT5G53530|AT4G40042|AT1G10370|AT1G52290|AT2G19670|AT5G27770|AT5G58520|AT5G05590|AT1G77550|AT5G65420|AT5G61130|AT2G22990|AT2G17290|AT3G52850|AT3G02080|AT3G09820|AT1G50480|AT5G60920|AT5G40770|AT1G12280|AT4G25740|AT5G18570|AT4G38520|AT4G14710|AT4G31720|AT2G16280|AT2G31320|AT1G64600|AT2G24120|AT1G54130|AT4G31050|AT1G14840|AT3G07020|AT5G66750|AT3G63140|AT1G35620|AT5G05080|AT4G39366|AT2G39470|AT3G53380|AT3G06483|AT5G65670|AT2G23150|AT2G19450|AT3G56110|AT3G09595|AT1G03310|AT5G07340|AT2G39670|AT2G30620|AT1G01910|AT2G36220|AT5G65450|AT1G17690|AT2G38700|AT5G54260|AT3G15355|AT3G11397|AT2G20260|AT1G15550|AT1G02340|AT5G04320|AT3G21390|AT4G33865|AT5G35450|AT5G63410|AT4G34830|AT4G29610|AT5G53200|AT1G60800|AT2G23770|AT2G20930|AT4G04610|AT5G65380|AT3G61530|AT1G11310|AT5G64560|AT1G71410|AT4G20780|AT5G09510|AT3G21240|AT3G48425|AT5G49810|AT1G75660|AT2G05765|AT5G50440|AT5G42020|AT1G67500|AT5G45620|AT1G23290|AT2G18230|AT5G62620|AT2G14080|AT1G20190|AT1G55200|AT4G26110|AT2G29530|AT5G44190|AT5G24490|AT1G77990|AT4G20140|AT3G51550|AT1G06760|AT3G07360|AT1G06720|AT5G58770|AT3G20310|AT1G34300|AT5G60670|AT5G45260|AT1G49780|AT2G35820|AT2G26400|AT4G14210|AT1G63650|AT4G00550|AT4G17090|AT5G17300|AT3G01790|AT2G41310|AT2G33430|AT5G35630|AT1G68560|AT5G10920|AT2G42710|AT3G27170|AT3G57010|AT2G17360|AT2G23910|AT5G51460|AT4G20280|AT5G55950|AT5G59250|AT2G32800|AT2G47450|AT1G27170|AT5G35370|AT5G63610|AT5G54390|AT5G65010|AT4G15770|AT5G45590|AT5G49650|AT1G47870|AT1G72340|AT3G09390|AT1G48850|AT3G04400|AT5G20000|AT4G04960|AT4G31860|AT4G39120|AT3G18030|AT5G42990|AT2G29550|AT4G14130|AT1G36160|AT5G23300|AT3G47470|AT1G19970|AT1G63640|AT1G70250|AT3G55340|AT1G20370|AT4G17480|AT1G70660|AT3G54220|AT2G40690|AT1G59359|AT1G74453|AT2G45790|AT4G38790|AT5G20040|AT2G46370|AT3G60620|AT1G75450|AT5G05730|AT4G37930|AT4G26300|AT1G19570|AT4G10340|AT5G58140|AT3G24170|AT1G08900|AT3G58610|AT5G24850|AT5G58710|AT3G48830|AT4G29040|AT5G44070|AT3G52340|AT1G56650|AT5G25880|AT2G32640|AT3G13930|AT5G01020|AT1G78510|AT4G04970|AT2G43410|AT3G15290|AT1G43900|AT4G02520|AT1G76120|AT1G14370|AT1G50000|AT5G58670|AT2G37190|AT3G13690|AT5G61350|AT5G48030|AT3G02540|AT1G54960|AT1G48350|AT4G39180|AT4G16110|AT1G41880|AT1G69490|AT4G15680|AT5G43940|AT5G28540|AT4G03510|AT4G27960|AT3G25470|AT1G07000|AT1G60140|AT4G24190|AT5G20910|AT4G08870|AT5G07460|AT2G17220|AT5G13650|AT1G70210|AT5G10530|AT1G08520|AT4G39770|AT4G14790|AT1G70580|AT1G35680|AT3G63170|AT2G28900|AT2G38280|AT4G38050|AT2G07180|AT4G23740|AT1G62430|AT4G18700|AT1G20575|AT3G26090|AT3G59060|AT5G54810|AT5G47560|AT5G22300|AT2G05230|AT4G34460|AT1G28380|AT3G07110|AT5G26200|AT4G37910|AT2G43130|AT1G53500|AT4G25940|AT3G07390|AT1G16240|AT4G19110|AT5G63640|AT4G01330|AT5G43330|AT1G30110|AT5G18620|AT5G25220|AT5G43780|AT1G78970|AT2G16440|AT1G78600|AT2G30490|AT4G17030|AT5G13930|AT4G29740|AT3G18740|AT5G44210|AT5G49760|AT4G27070|AT5G09870|AT1G34065|AT1G69730|AT4G24040|AT2G18020|AT1G64200|AT5G25440|AT1G71260|AT1G63000|AT1G03430|AT2G28940|AT3G46040|AT1G64510|AT4G04670|AT5G24300|AT1G16720|AT4G34230|AT3G21690|AT1G72180|AT1G15920|AT5G43280|AT2G40840|AT4G09650|AT3G23550|AT2G28000|AT3G09560|AT2G40510|AT3G01140|AT2G29210|AT1G21600|AT5G15310|AT2G16950|AT5G43740|AT2G15820|AT4G31810|AT1G02260|AT1G20410|AT5G21222|AT3G06950|AT4G18370|AT5G10470|AT1G56140|AT3G13490|AT1G08470|AT2G39900|AT4G39940|AT1G74270|AT4G34555|AT3G19440|AT3G02560|AT1G59218|AT1G14810|AT2G01890|AT3G51270|AT1G03130|AT5G46430|AT1G68870|AT2G25790|AT2G22860|AT5G49330|AT1G14150|AT5G41315|AT1G52230|AT1G49580|AT5G27430|AT4G33470|AT3G10230|AT5G63880|AT3G55010|AT1G07420|AT4G14150|AT1G27120|AT3G01170|AT5G53160|AT3G55330|AT2G37600|AT5G43010|AT1G16390|AT1G20850|AT5G16910|AT3G46740|AT5G50240|AT5G47970|AT3G06680|AT2G25840|AT4G33430|AT2G47320|AT3G51440|AT1G74100|AT4G04850|AT5G40370|AT5G64340|AT5G17010|AT3G56940|AT5G42190|AT1G31910|AT3G59020|AT4G00040|AT4G28630|AT1G05030|AT5G46160|AT1G12900|AT1G69740|AT5G39740|AT1G29920|AT1G32900|AT2G26540|AT5G16230|AT2G22190|AT3G48560|AT5G67160|AT2G36310|AT5G54250|AT3G54890|AT4G30160|AT4G21180|AT2G05990|AT5G64050|AT1G74310|AT2G34840|AT1G20490|AT4G23300|AT5G15530|AT3G58140|AT3G07430|AT1G33120|AT4G29160|AT3G13670|AT2G30410|AT4G30360|AT5G20490|AT1G73250|AT5G38560|AT2G45740|AT4G38240|AT2G37050|AT1G76920|AT5G11450|AT3G13110|AT1G75270|AT2G37620|AT2G06530|AT1G01120|AT1G04220|AT4G09800|AT3G56650|AT2G20020|AT4G25300|AT3G15353|AT1G78580|AT5G62050|AT1G80030|AT4G22260|AT1G23400|AT5G08430|AT4G26940|AT5G62710|AT3G15354|AT4G17760|AT5G26667|AT4G17610|AT5G56790|AT4G39460|AT5G02760|AT3G20540|AT5G64670|AT3G59140|AT4G28540|AT3G05120|AT2G15090|AT1G69390|AT4G12570|AT1G04210|AT3G25430|AT1G70290|AT3G44610|AT2G26250|AT3G15190|AT2G45970|AT2G34640|AT3G05530|AT1G03950|AT1G06450|AT1G51680|AT1G66725|AT2G15970|AT5G51560|AT4G19710|AT1G23410|AT3G17840|AT5G42130|AT4G36220|AT1G72970|AT1G11720|AT2G47110|AT5G24840|AT5G27840|AT1G64230|AT5G12250|AT3G62570|AT3G26700|AT4G22730|AT5G40760|AT5G42800|AT2G20780|AT5G66190|AT1G15180|AT2G33800|AT5G60540|AT4G04880|AT1G55610|AT3G63410|AT5G18525|AT3G05490|AT2G26040|AT2G06990|AT1G27600|AT5G14580|AT4G02770|AT5G40190|AT3G02660|AT1G75220|AT5G57060|AT4G36670|AT3G18217|AT2G04270|AT2G03220|AT5G04040|AT5G51110|AT1G20480|AT4G31170|AT3G57340|AT5G09230|AT4G33050|AT5G61420|AT4G05530|AT3G58620|AT2G47590|AT5G17310|AT3G53940|AT2G37940|AT3G06300|AT5G67470|AT1G10360|AT5G65700|AT1G22780|AT2G43800|AT5G65870|AT3G10270|AT3G23990|AT1G04690|AT4G00570|AT3G11840|AT4G14320|AT4G05090|AT5G65720|AT5G03320|AT5G09770|AT4G15000|AT2G16600|AT5G13000|AT5G48180|AT1G29900|AT5G13800|AT3G08010|AT4G18710|AT2G20060|AT5G47070|AT5G58260|AT3G62250|AT5G05750|AT5G63870|AT1G11050|AT2G30790|AT4G12420|AT4G22880|AT1G79440|AT5G04190|AT2G40060|AT4G32285|AT5G52650|AT3G28715|AT4G30240|AT5G62100|AT1G64970|AT2G18710|AT1G80460|AT3G24190|AT4G23290|AT1G48600|AT2G40490|AT5G61670|AT4G29220|AT1G52360|AT3G16410|AT5G27670|AT4G26080|AT1G31330|AT3G46530|AT4G22990|AT4G03550|AT3G04120|AT5G66120|AT1G23310|AT1G02880|AT4G29210|AT3G26744|AT2G41140|AT3G60390|AT5G22940|AT5G07320|AT5G21060|AT1G61570|AT3G50210|AT2G37270|AT1G21640|AT1G62800|AT3G59890|AT3G09840|AT4G35290|AT4G01940|AT5G23480|AT3G52430|AT5G12110|AT3G05840|AT1G17220|AT3G11670|AT4G10060|AT2G42740|AT3G19720|AT4G36130|AT1G76040|AT3G60820|AT5G11750|AT5G23630|AT5G61580|AT2G37470|AT3G57410|AT5G61520|AT3G55480|AT2G11890|AT1G01610|AT1G74030|AT4G03230|AT5G49970|AT2G44040|AT3G05160|AT3G17810|AT1G08130|AT3G62720|AT4G00560|AT4G39710|AT3G46900|AT2G37250|AT3G53740|AT2G44650|AT3G25940|AT3G13882|AT4G25720|AT1G14910|AT5G16620|AT3G12780|AT5G35530|AT3G29200|AT5G05690|AT1G12780|AT3G04840|AT3G20230|AT5G25190|AT4G27940|AT2G02780|AT3G01120|AT3G55800|AT5G54510|AT3G09500|AT3G07550|AT1G61360|AT5G57015|AT1G21270|AT1G43700|AT1G05570|AT1G51610|AT2G34480|AT4G01660|AT5G58160|AT1G10060|AT2G04240|AT1G80760|AT4G08930|AT1G79590|AT2G06520|AT5G22800|AT4G22380|AT4G01710|AT1G65960|AT1G04750|AT1G74800|AT5G56860|AT1G13270|AT5G10190|AT5G13730|AT2G44180|AT5G62290|AT4G28730|AT1G59910|AT3G51430|AT5G40540|AT1G65840|AT4G39210|AT1G01210|AT2G11520|AT3G44320|AT3G51480|AT1G56045|AT4G02230|AT3G48870|AT2G27050|AT1G71020|AT3G62120|AT2G31970|AT1G72360|AT2G39450|AT1G74060|AT5G37300|AT4G14940|AT4G13570|AT1G17760|AT1G77000|AT3G60340|AT1G21380|AT4G13050|AT3G10160|AT1G71180|AT1G60420|AT2G45330|AT1G19660|AT5G59670|AT4G16480|AT1G05560|AT4G05410|AT1G17550|AT4G26550|AT4G37925|AT1G53310|AT1G52300|AT2G19860|AT4G20320|AT2G35800|AT2G33220|AT4G23620|AT4G22330|AT5G04490|AT2G32220|AT5G10960|AT1G21410|AT3G55120|AT1G18590|AT1G31230|AT1G08570|AT3G10610|AT4G21903|AT2G20370|AT3G14210|AT2G20270|AT4G25960|AT4G38400|AT3G58990|AT5G02450|AT2G43970|AT1G30820|AT2G01270|AT3G55450|AT1G50180|AT1G06130|AT4G24520|AT3G13672|AT1G08770|AT1G79040|AT3G16400|AT1G16340|AT2G26510|AT2G02800|AT4G36790|AT3G17830|AT4G25280|AT3G28345|AT3G14840|AT2G35050|AT2G03440|AT3G23390|AT1G04480|AT1G58684|AT3G11120|AT1G29930|AT1G03140|AT1G33360|AT2G33840|AT3G49010|AT4G13670|AT1G49820|AT3G03770|AT2G32060|AT4G23130|AT2G41510|AT5G15200|AT3G63130|AT1G54340|AT5G53450|AT5G56280|AT3G17820|AT2G33120|AT1G43620|AT5G20890|AT4G17360|AT1G31860|AT5G64830|AT3G16230|AT1G10500|AT1G44446|AT5G28060|AT5G14040|AT4G39200|AT5G17230|AT1G49730|AT5G16810|AT1G43170|AT3G49110|AT3G51470|AT1G72300|AT1G80750|AT1G04050|AT5G16650|AT5G14950|AT1G77320|AT4G27490|AT1G48860|AT3G16140|AT4G28880|AT5G63380|AT1G27680|AT2G23080|AT4G02420|AT4G16520|AT5G63800|AT3G49430|AT2G05710|AT2G36170|AT1G29720|AT5G59850|AT2G17720|AT5G04720|AT1G78530|AT2G46320|AT3G50630|AT2G37990|AT1G68020|AT3G09260|AT5G07350|AT3G11945|AT1G76390|AT5G24310|AT4G39640|AT5G61810|AT1G01100|AT4G21980|AT1G03740|AT5G28020|AT4G23180|AT4G28860|AT2G05070|AT4G13430|AT5G39210|AT1G17720|AT1G03935|AT3G07880|AT5G54600|AT3G14570|AT1G75820|AT1G08490|AT1G69530|AT1G09430|AT5G58760|AT1G13210|AT5G16750|AT1G64500|AT2G31010|AT5G63530|AT1G13440|AT5G64960|AT2G01720|AT2G20490|AT3G15730|AT3G19770|AT3G46060|AT3G58700|AT3G45970|AT2G03820|AT3G14940|AT5G14700|AT3G62410|AT4G36040|AT1G03600|AT1G12050|AT3G17090|AT4G33300|AT4G26540|AT4G28200|AT1G54290|AT5G04540|AT2G31170|AT5G14200|AT4G37250|AT5G60780|AT3G03900|AT1G76550|AT5G63990|AT5G47880|AT5G26570|AT3G08950|AT5G19760|AT3G51630|AT2G17700|AT1G03760|AT3G62950|AT1G74670|AT2G47940|AT4G08150|AT1G16670|AT3G54840|AT4G31700|AT1G14400|AT1G62960|AT2G19470|AT1G58080|AT1G51940|AT5G60040|AT3G12620|AT4G08470|AT4G14400|AT3G55830|AT1G33240|AT3G23730|AT1G09570|AT1G25580|AT5G07120|AT5G22020|AT2G34250|AT1G09970|AT5G62790|AT3G11400|AT1G50200|AT4G22930|AT1G34130|AT5G06110|AT1G23860|AT1G65190|AT2G31660|AT3G03960|AT5G43470|AT5G57630|AT1G14320|AT3G52720|AT4G24390|AT3G61960|AT1G49980|AT4G00630|AT5G62920|AT1G04160|AT4G15660|AT3G48250|AT5G57030|AT1G68000|AT5G52570|AT1G63780|AT3G20200|AT3G59970|AT4G34670|AT5G17020|AT4G34490|AT4G02630|AT5G50580|AT5G08590|AT5G08640|AT1G04270|AT5G60730|AT5G02490|AT3G05165|AT1G06290|AT1G19770|AT3G54820|AT4G24770|AT2G27960|AT4G26900|AT3G47340|AT4G29670|AT1G05010|AT4G39980|AT3G53420|AT5G13280|AT1G15690|AT2G38230|AT2G23430|AT4G26090|AT2G17980|AT4G24790|AT2G04100|AT1G21720|AT1G79930|AT1G20510|AT3G59540|AT1G53290|AT1G29330|AT2G45240|AT1G76540|AT5G44790|AT3G54850|AT4G17170|AT2G34430|AT1G13980|AT1G68100|AT5G01290|AT2G45950|AT3G13620|AT4G19006|AT4G26690|AT1G08845|AT2G21380|AT3G63530|AT5G64970|AT1G25260|AT1G79470|AT4G14960|AT2G36130|AT5G01410|AT1G32640|AT2G16930|AT5G41210|AT5G53360|AT4G38930|AT1G64740|AT3G11964|AT3G62870|AT3G48100|AT3G11510|AT5G62300|AT4G22350|AT3G53580|AT4G26710|AT5G04590|AT1G15750|AT5G47230|AT1G54260|AT1G76490|AT3G07960|AT1G15170|AT1G05170|AT1G77940|AT2G38410|AT4G19230|AT2G04520|AT2G40890|AT4G25630|AT4G02500|AT1G16300|AT4G30790|AT4G34450|AT3G13380|AT3G61140|AT5G06450|AT2G41520|AT3G09830|AT5G27360|AT4G29680|AT1G51805|AT1G69370|AT5G59180|AT1G58602|AT1G06670|AT5G07990|AT2G45310|AT2G35680|AT4G37480|AT5G13860|AT1G24490|AT1G53900|AT4G35030|AT5G45140|AT1G55490|AT3G23660|AT1G12000|AT3G57490|AT2G20721|AT4G33010|AT5G01810|AT3G49530|AT3G61750|AT3G47800|AT5G56650|AT1G24510|AT2G44120|AT4G32300|AT4G28660|AT3G19760|AT3G18290|AT3G02150|AT1G76150|AT5G59610|AT1G66050|AT5G62810|AT4G11820|AT3G11940|AT4G02890|AT5G57800|AT5G45490|AT4G35830|AT2G30440|AT2G26280|AT5G23010|AT1G62750|AT3G47930|AT5G15260|AT3G46010|AT1G75670|AT1G26230|AT4G05160|AT5G60450|AT1G68010|AT4G11280|AT1G29965|AT2G37100|AT3G10700|AT2G30870|AT1G17745|AT2G01170|AT2G43820|AT4G23920|AT1G49975|AT1G13180|AT1G56430|AT1G14610|AT4G16330|AT4G34710|AT5G41000|AT4G09020|AT2G09990|AT2G43010|AT3G25690|AT4G11420|AT5G64140|AT4G19600|AT5G53850|AT4G13660|AT4G11260|AT4G01060|AT3G47640|AT4G33760|AT1G31190|AT3G50950|AT5G11250|AT5G54760|AT1G10270|AT5G38530|AT5G10450|AT4G10320|AT1G80500|AT2G35500|AT3G16920|AT1G58380|AT5G56610|AT2G47910|AT1G77280|AT1G11475|AT1G78630|AT1G04010|AT2G04350|AT1G08890|AT4G13510|AT2G39700|AT5G19780|AT1G16680|AT1G45249|AT4G21380|AT5G24520|AT4G33670|AT2G25450|AT4G39150|AT1G02130|AT4G10450|AT2G47440|AT5G67510|AT4G33950|AT3G63310|AT5G11260|AT1G27400|AT3G55280|AT3G45290|AT5G49580|AT4G31360|AT3G26060|AT5G50860|AT1G79210|AT4G02010|AT5G14800|AT4G33510|AT3G09200|AT2G14750|AT1G74470|AT1G73730|AT5G03300|AT1G55140|AT4G02100|AT5G23040|AT2G43030|AT3G09650|AT1G52160|AT5G62530|AT3G15840|AT3G49360|AT3G50000|AT3G19420|AT5G55700|AT4G18050|AT1G09940|AT2G04030|AT5G08410|AT5G17710|AT2G29690|AT2G13100|AT5G39850|AT3G55460|AT3G06730|AT5G13110|AT2G24050|AT1G34260|AT2G26670|AT5G55910|AT5G63700|AT4G35090|AT4G25450|AT1G58200|AT1G51500|AT2G16750|AT5G02040|AT5G50370|AT2G43560|AT2G44860|AT5G21170|AT3G07770|AT2G39180|AT1G58290|AT4G17550|AT5G58290|AT4G04760|AT4G15510|AT4G11960|AT3G12340|AT5G01340|AT3G58750|AT3G20600|AT3G19450|AT2G45100|AT1G18570|AT1G06840|AT1G07930|AT5G17670|AT3G23100|AT4G23600|AT4G22890|AT4G02350|AT2G05170|AT3G52370|AT1G16610|AT2G23200|AT5G51430|AT4G24020|AT5G28750|AT1G22280|AT4G09820|AT3G27160|AT1G56190|AT3G63260|AT4G09510|AT5G16590|AT3G23920|AT5G56030|AT4G18730|AT2G16070|AT3G01480|AT1G67720|AT3G19100|AT5G66790|AT1G06680|AT3G45030|AT3G61160|AT3G43980|AT1G18170|AT2G19830|AT4G27090|AT5G59240|AT1G71220|AT1G65060|AT3G24503|AT5G54280|AT3G46210|AT5G54270|AT1G11870|AT1G76570|AT5G35590|AT2G01570|AT2G25220|AT4G21770|AT5G06360|AT4G32770|AT3G18750|AT1G72150|AT2G16770|AT3G53890|AT5G27520|AT4G00620|AT5G14210|AT2G17800|AT2G33700|AT1G34360|AT2G14050|AT1G08550|AT2G21300|AT1G08510|AT1G76450|AT5G23020|AT5G15810|AT4G01070|AT1G30620|AT1G03160|AT3G13740|AT3G04920|AT3G58170|AT1G19050|AT5G11930|AT5G64370|AT2G26800|AT4G03240|AT2G05840|AT5G17700|AT3G16785|AT3G22330|AT3G48780|AT5G23670|AT1G18090|AT5G50250|AT1G52600|AT3G24360|AT1G24240|AT5G58220|AT5G67200|AT4G15530|AT3G07540|AT1G02860|AT1G55210|AT3G24515|AT5G63310|AT5G18140|AT3G14600|AT3G60245|AT3G06860|AT1G06230|AT2G29400|AT2G38120|AT2G43100|AT1G03630|AT4G01690|AT4G25420|AT1G68990|AT5G12390|AT5G04430|AT1G80560|AT5G02870|AT4G31390|AT2G19130|AT5G13630|AT2G36900|AT1G80860|AT1G61180|AT3G20240|AT4G01310|AT4G30690|AT1G57990|AT4G29010|AT3G44990|AT3G21110|AT5G13120|AT5G15910|AT5G49010|AT3G16080|AT3G49000|AT5G06690|AT5G15230|AT1G19730|AT2G28120|AT2G38140|AT4G09350|AT1G62560|AT3G11250|AT1G26630|AT4G02460|AT3G10050|AT3G12500|AT1G20200|AT1G14350|AT1G11130|AT1G26170|AT3G51800|AT4G34250|AT3G63110|AT5G52110|AT5G44680|AT4G30470|AT2G37690|AT1G72680|AT5G63980|AT5G08600|AT3G02320|AT5G57890|AT5G40060|AT1G79850|AT5G52520|AT3G54210|AT2G41210|AT1G62570|AT5G22440|AT3G28710|AT3G57660|AT1G18440|AT2G37640|AT3G22200|AT5G53970|AT1G74040|AT1G28230|AT2G39270|AT1G59870|AT3G27300|AT1G62710|AT5G08160|AT2G33770|AT3G21200|AT2G26170|AT5G58370|AT5G44650|AT4G36020|AT2G47990|AT1G16970|AT5G54160|AT4G21990|AT3G56050|AT3G14390|AT1G16470|AT5G58490|AT3G60070|AT2G27600|AT2G44050|AT4G38800|AT5G03555|AT1G28560|AT1G35580|AT1G33260|AT2G36880|AT2G35690|AT1G21080|AT1G65790|AT1G11530|AT5G66880|AT4G38460|AT1G48210|AT4G35600|AT3G59380|AT3G01180|AT5G53760|AT2G25850|AT4G11460|AT1G06000|AT1G64280|AT3G24550|AT2G13540|AT1G06430|AT2G36390|AT3G58660|AT5G56000|AT2G40010|AT1G28010|AT3G16150|AT1G53210|AT1G51310|AT3G16250|AT1G16890|AT4G39540|AT3G57765|AT5G18790|AT2G19750|AT2G30695|AT5G48620|AT1G74330|AT5G59980|AT1G44350|AT1G10730|AT5G19990|AT1G71800|AT5G60690|AT5G27850|AT4G18040|AT5G14660|AT3G10640|AT4G02400|AT3G16857|AT5G51770|AT5G01770|AT2G30050|AT3G28690|AT3G60500|AT3G19553|AT4G01480|AT4G17770|AT1G78570|AT2G35040|AT5G01990|AT3G18520|AT4G16144|AT2G22250|AT1G68050|AT1G53730|AT4G14580|AT3G52580|AT1G49720|AT5G45340|AT1G42970|AT3G62260|AT1G26910|AT3G59760|AT1G66980|AT5G08280|AT2G06510|AT3G17185|AT5G51350|AT3G62150|AT1G01820|AT3G58070|AT3G53130|AT5G15960|AT2G43460|AT4G04570|AT4G33150|AT5G58430|AT5G47770|AT4G32150|AT3G26520|AT1G23010|AT5G24120|AT3G49080|AT1G11730|AT3G08550|AT2G02570|AT5G41010|AT4G26270|AT4G20070|AT3G21300|AT3G49810|AT5G23240|AT1G07570|AT2G01750|AT4G24830|AT1G15530|AT4G39400|AT5G57990|AT5G51545|AT5G54590|AT5G54190|AT5G42480|AT3G17860|AT5G38830|AT1G61520|AT3G19700|AT1G17700|AT5G23690|AT5G08100|AT3G12290|AT2G16510|AT1G15110|AT3G52890|AT1G75440|AT5G13550|AT3G06700|AT1G04400|AT1G30680|AT3G07560|AT1G23820|AT3G61110|AT1G13060|AT3G19010|AT4G12030|AT5G20830|AT2G47500|AT2G22450|AT5G47910|AT1G66520|AT4G27640|AT3G51110|AT4G00360|AT5G17840|AT5G64040|AT5G14220|AT1G12730|AT2G42620|AT1G67300|AT1G22300|AT2G41680|AT2G01918|AT1G43670|AT3G61620|AT2G32530|AT2G46340|AT1G31420|AT2G29450|AT2G44140|AT5G40380|AT5G63570|AT1G75350|AT1G04250|AT3G02020|AT3G17940|AT5G65140|AT1G17420|AT2G17580|AT5G65430|AT5G53140|AT1G02780|AT4G24100|AT4G35310|AT1G29395|AT4G23010|AT3G17340|AT1G08560|AT5G58950|AT3G55040|AT5G22500|AT1G14650|AT2G02810|AT3G19820|AT4G28350|AT4G00340|AT2G31530|AT3G22230|AT1G66910|AT3G46290|AT4G27130|AT3G57040|AT1G63800|AT2G01250|AT5G14600|AT2G20340|AT1G74880|AT1G06790|AT1G01220|AT3G57030|AT1G79500|AT1G72040|AT3G03190|AT1G14980|AT4G21910|AT2G20180|AT4G22570|AT2G32960|AT1G51550|AT3G57050|AT1G12140|AT5G42810|AT1G01050|AT2G21170|AT1G64880|AT1G30570|AT2G42540|AT4G05320|AT1G09100|AT5G24940|AT1G74560|AT3G16390|AT3G23750|AT4G04320|AT2G31070|AT1G66840|AT4G17390|AT2G04390|AT5G45250|AT2G33590|AT5G01180|AT5G26880|AT1G25560|AT1G20620|AT1G19440|AT5G47120|AT1G22700|AT1G33770|AT4G18240|AT4G29130|AT1G61580|AT4G15090|AT5G25900|AT3G61415|AT5G08470|AT3G03720|AT4G28250|AT3G24320|AT4G01810|AT5G44050|AT3G55440|AT4G15440|AT3G15580|AT2G39990|AT4G20930|AT2G45150|AT3G01650|AT5G40850|AT2G30420|AT5G59340|AT1G53580|AT1G78590|AT1G18500|AT3G56370|AT1G17120|AT1G51510|AT2G46680|AT4G32420|AT2G29960|AT4G18100|AT5G52471|AT3G47460|AT5G36120|AT3G18535|AT3G02060|AT3G50825|AT5G17930|AT1G78870|AT2G28720|AT2G23950|AT3G09440|AT5G46080|AT2G43760|AT5G09380|AT5G44290|AT3G46510|AT1G31800|AT4G17870|AT2G36620|AT2G44350|AT1G75630|AT5G16480|AT1G60490|AT5G59160|AT5G14760|AT3G01490|AT5G14590|AT1G01140|AT3G42670|AT3G10020|AT3G07610|AT1G29690|AT1G78650|AT4G38920|AT1G07150|AT1G14790|AT2G02760|AT3G26650|AT1G31360|AT1G05020|AT2G04305|AT3G55880|AT4G36380|AT5G01500|AT3G20290|AT5G51820|AT4G00895|AT1G07810|AT3G16950|AT3G01440|AT3G47450|AT4G38630|AT1G71090|AT2G18110|AT1G75090|AT1G51160|AT5G48840|AT2G19480|AT2G28450|AT1G59720|AT1G34780|AT5G39535|AT3G16640|AT4G23440|AT4G31300|AT2G36580|AT5G49230|AT3G29400|AT5G11530|AT5G44635|AT5G57590|AT1G79530|AT5G58330|AT5G05580|AT5G55220|AT1G51390|AT3G60370|AT5G26780|AT2G27810|AT1G35160|AT1G80380|AT3G08520|AT1G78300|AT5G46280|AT1G51340|AT1G72820|AT3G23325|AT1G09840|AT1G63110|AT3G45240|AT2G37500|AT5G01390|AT4G17460|AT3G62600|AT5G35200|AT3G07750|AT3G05970|AT1G79550|AT1G02730|AT5G41700|AT3G05030|AT5G52060|AT1G10840|AT3G16910|AT1G01790|AT1G79650|AT2G07680|AT2G40300|AT3G28040|AT1G71190|AT4G22285|AT1G16350|AT3G16360|AT3G51420|AT2G43650|AT2G26300|AT2G24060|AT2G26560|AT3G50820|AT1G20830|AT2G19730|AT1G70600|AT3G57180|AT1G07110|AT2G17130|AT5G19510|AT1G60890|AT1G32385|AT3G05520|AT3G55770|AT5G10170|AT4G26600|AT5G45930|AT2G05220|AT5G20380|AT3G29030|AT1G80920|AT4G17730|AT1G80640|AT5G11670|AT3G48730|AT5G53170|AT1G02500|AT4G30610|AT5G27320|AT4G30550|AT2G01350|AT3G54490|AT1G78660|AT1G53680|AT4G10000|AT5G48970|AT1G15810|AT2G35940|AT1G06830|AT5G57850|AT1G29940|AT1G35670|AT2G01910|AT2G31880|AT2G03690|AT1G16190|AT2G01110|AT1G56010|AT4G30825|AT4G35790|AT3G52990|AT4G13930|AT5G15450|AT1G77090|AT1G56520|AT2G45710|AT2G45170|AT1G27880|AT4G16920|AT1G79610|AT3G13405|AT5G24030|AT2G03090|AT1G16110|AT1G29970|AT3G04210|AT4G18210|AT2G22430|AT1G10600|AT3G25710|AT3G13940|AT3G57770|AT1G80620|AT2G33450|AT3G16565|AT5G17990|AT1G68540|AT5G42870|AT4G18930|AT1G16280|AT3G62910|AT4G35630|AT1G20693|AT4G14716|AT1G74550|AT4G15670|AT1G74960|AT2G27400|AT3G14090|AT4G10120|AT1G09340|AT3G11710|AT3G54660|AT4G28610|AT2G33380|AT5G49910|AT3G63510|AT1G32380|AT5G46330|AT5G03850|AT5G45840|AT1G78680|AT3G58040|AT5G03690|AT2G37040|AT3G57610|AT2G22570|AT5G45830|AT4G34740|AT3G59630|AT1G16410|AT2G27100|AT2G30950|AT1G68110|AT4G18440|AT3G21805|AT5G22640|AT1G18540|AT1G48370|AT2G32480|AT2G13360|AT5G54670|AT4G38890|AT5G18070|AT5G66410|AT2G45800|AT4G14870|AT3G56330|AT5G48930|AT4G26180|AT5G62440|AT2G38170|AT1G30380|AT1G14920|AT1G21350|AT3G55400|AT5G18380|AT2G18790|AT2G05630|AT5G15330|AT1G15960|AT5G57880|AT5G21482|AT3G04680|AT5G47700|AT1G16010|AT5G40390|AT2G48020|AT3G09710|AT3G06440|AT1G26880|AT2G21580|AT4G13770|AT3G14440|AT1G31340|AT5G63840|AT2G44490|AT1G54220|AT3G60180|AT4G23270|AT5G47250|AT5G56500|AT4G03390|AT1G21710|AT1G55920|AT1G65800|AT2G31610|AT1G31180|AT1G67740|AT3G27690|AT5G56630|AT5G42790|AT2G22425|AT1G52340|AT2G22330|AT1G04980|AT1G15160|AT3G02630|AT4G30560|AT1G19450|AT2G05620|AT2G32920|AT5G60890|AT5G65310|AT5G23580|AT2G44770|AT5G09810|AT3G16780|AT1G22640|AT5G60020|AT4G33650|AT3G57150|AT5G41520|AT1G80830|AT1G53440|AT4G25700|AT3G07300|AT3G47420|AT3G59400|AT1G06410|AT3G05290|AT2G35370|AT5G65220|AT4G26850|AT2G30600|AT4G38970|AT4G25050|AT3G48430|AT1G07320|AT1G01020|AT3G55410|AT2G30200|AT4G26430|AT1G67470|AT1G76700|AT4G29410|AT1G25350|AT5G25780|AT3G19480|AT5G55500|AT5G11160|AT5G23740|AT5G11790|AT2G24360|AT2G06925|AT3G01510|AT5G56040|AT4G05120|AT2G30980|AT5G65110|AT3G10940|AT4G34000|AT4G19020|AT2G42790|AT2G27820|AT5G47370|AT1G12680|AT3G15850|AT2G30320|AT4G38950|AT3G06420|AT1G47750|AT5G40140|AT5G56740|AT1G52370|AT5G55200|AT1G09830|AT5G10490|AT5G63290|AT3G09780|AT4G30950|AT4G16960|AT3G57120|AT4G12130|AT5G60280|AT5G16290|AT3G06650|AT2G38670|AT3G51840|AT5G04260|AT1G08370|AT1G10760|AT5G01940|AT3G11410|AT1G31220|AT5G55630|AT1G26770|AT4G21940|AT3G26590|AT5G08170|AT3G12400|AT1G79520|AT4G00810|AT5G59740|AT5G44340|AT1G62180|AT3G02880|AT4G28910|AT4G12010|AT4G30800|AT5G52920|AT4G15780|AT2G06850|AT2G28930|AT1G29910|AT1G15930|AT1G19910|AT3G45980|AT3G63490|AT1G80420|AT1G05470|AT5G18900|AT5G20280|AT5G42850|AT4G13830|AT4G25900|AT5G39020|AT3G44720|AT1G48420|AT4G03330|AT2G45300|AT1G72440|AT1G67490|AT5G28290|AT2G45730|AT1G75100|AT5G60620|AT2G35860|AT1G61380|AT3G08760|AT1G60550|AT3G20410|AT5G64300|AT1G64770|AT1G78900|AT5G13830|AT5G54380|AT2G42680|AT3G15710|AT3G47820|AT4G11160|AT3G07525|AT5G59140|AT4G29700|AT2G34420|AT3G03010|AT5G62560|AT4G26780|AT1G44820|AT3G12280|AT5G66570|AT1G67430|AT2G21970|AT3G63370|AT5G39860|AT5G46250|AT3G17000|AT2G35840|AT3G03450|AT1G60990|AT3G52400|AT3G12200|AT5G01600|AT3G56300|AT1G73655|AT3G03250|AT3G45430|AT3G14110|AT4G16340|AT4G26870|AT4G12970|AT4G38510|AT5G52490|AT1G30120|AT5G35220|AT5G23440|AT1G58030|AT5G04140|AT5G07090|AT1G79750|AT5G03160|AT1G07770|AT2G21130|AT2G40100|AT3G63190|AT3G10670|AT2G32390|AT3G16420|AT3G20060|AT1G78670|AT1G06380|AT4G23460|AT3G10525|AT4G40030|AT2G17880|AT4G09570|AT4G31985|AT3G25770|AT1G77020|AT3G55030|AT5G20180|AT2G46030|AT1G69830|AT4G21750|AT5G56460|AT1G08360|AT3G49160|AT4G08920|AT2G22240|AT5G42740|AT1G71350|AT5G22060|AT1G75980|AT5G39340|AT3G21460|AT1G48480|AT3G16340|AT1G19140|AT1G47530|AT2G43710|AT1G70610|AT1G49380|AT3G53260|AT3G56150|AT4G17510|AT1G73500|AT4G22200|AT5G35360|AT2G04530|AT1G09590|AT3G22750|AT3G13570|AT1G36280|AT5G54940|AT3G12270|AT5G40580|AT5G39030|AT2G47800|AT4G22410|AT4G04750|AT3G11820|AT3G57290|AT5G57610|AT2G27530|AT1G17290|AT5G42890|AT2G35390|AT4G20910|AT4G13780|AT5G63030|AT1G20950|AT1G28350|AT3G08740|AT5G11380|AT4G19003|AT1G11790|AT5G41340|AT1G71810|AT3G57530|AT3G27820|AT5G13570|AT5G46490|AT1G03502|AT5G56600|AT5G35620|AT1G75690|AT4G16700|AT1G72900|AT3G13772|AT2G29540|AT2G36350|AT2G29630|AT3G54470|AT1G54210|AT5G42150|AT4G29060|AT3G16050|AT2G32430|AT2G27710|AT1G71990|AT3G02760|AT5G57290|AT3G52180|AT3G27740|AT3G54860|AT3G16770|AT1G55320|AT2G15390|AT4G33680|AT5G07620|AT2G03050|AT3G47370|AT3G05800|AT3G44880|AT5G08130|AT4G14040|AT4G36410|AT1G01540|AT2G17730|AT5G67030|AT4G39280|AT1G67080|AT4G38470|AT1G76080|AT5G57190|AT5G64330|AT4G29050|AT2G19740|AT5G39950|AT1G69610|AT5G64860|AT1G10070|AT1G21750|AT5G50430|AT2G23450|AT1G04870|AT1G25320|AT1G44750|AT3G59350|AT2G32510|AT4G25890|AT5G56350|AT1G65860|AT3G47390|AT4G28650|AT2G46790|AT3G57430|AT5G51130|AT2G26980|AT1G09490|AT4G37270|AT1G54580|AT5G23860|AT3G09010|AT1G73820|AT5G17520|AT5G36160|AT1G12990|AT1G34030|AT2G21340|AT5G13490|AT5G14320|AT3G28460|AT2G27730|AT5G28740|AT2G39840|AT2G17500|AT5G17400|AT5G58380|AT2G34690|AT1G08980|AT3G55630|AT1G60440|AT1G59580|AT3G45040|AT1G16400|AT5G49740|AT2G25930|AT4G28360|AT5G54650|AT4G00100|AT5G20980|AT1G33140|AT4G38680|AT5G38110|AT1G19180|AT4G20980|AT5G11860|AT5G35100|AT4G02640|AT1G06550|AT5G56010|AT4G29390|AT4G34730|AT3G10800|AT2G38210|AT4G24972|AT1G71340|AT5G57020|AT3G08730|AT3G54790|AT2G41290|AT3G44370|AT2G43350|AT4G04890|AT1G15710|AT3G57020|AT3G61070|AT2G15570|AT1G31810|AT4G26150|AT3G63250|AT2G30040|AT1G17160|AT5G55480|AT5G36930|AT1G26210|AT2G29680|AT1G73450|AT5G20570|AT3G44010|AT1G55300|AT1G64860|AT5G10730|AT5G16070|AT2G44830|AT2G23600|AT3G25920|AT5G17790|AT3G60770|AT4G26520|AT5G64420|AT5G43430|AT5G66050|AT3G01340|AT4G26910|AT3G03610|AT2G41980|AT5G61500|AT3G02870|AT5G08340|AT5G20220|AT2G21330|AT2G28800|AT4G13250|AT1G74740|AT1G63680|AT5G21326|AT3G55620|AT3G47810|AT5G04800|AT4G13170|AT5G55290|AT1G12820|AT1G20260|AT3G60880|AT1G19300|AT2G41330|AT3G57090|AT3G58500|AT3G51260|AT3G12110|AT1G11670|AT1G78010|AT1G72370|AT3G57870|AT4G14440|AT3G46550|AT5G42100|AT1G17050|AT5G56890|AT4G27030|AT2G30390|AT5G52050|AT5G06140|AT5G49030|AT1G72710|AT3G59050|AT5G02250|AT1G06820|AT4G11740|AT1G74890|AT4G01900|AT2G47240|AT1G10350|AT5G45800|AT4G17560|AT2G32400|AT5G15700|AT1G12370|AT3G24830|AT5G54770|AT1G18070|AT5G36170|AT3G44310|AT3G48110|AT1G43790|AT2G24580|AT1G11280|AT3G47430|AT4G32940|AT5G23310|AT5G67330|AT1G66580|AT5G15920|AT2G22090|AT3G03630|AT3G06350|AT1G74050|AT1G72770|AT1G74970|AT5G33290|AT2G44160|AT1G14360|AT1G12580|AT1G30520|AT4G24670|AT4G00520|AT4G22130|AT3G24200|AT1G74090|AT5G48600|AT4G15700|AT3G45140|AT1G54040|AT1G62540|AT3G27920|AT3G45640|AT1G72810|AT1G23090|AT5G50210|AT1G29390|AT2G21660|AT1G63660|AT3G51890|AT5G10930|AT3G18830|AT4G21670|AT1G13280|AT4G25080|AT2G22910|AT2G37970|AT1G10830|AT1G64520|AT3G05590|AT5G47930|AT5G10700|AT3G17170|AT1G56450|AT4G27360|AT4G23100|AT4G26230|AT1G75080|AT3G57230|AT1G23870|AT4G18130|AT2G43850|AT2G41000|AT1G10470|AT2G20120|AT5G02280|AT3G04820|AT2G03390|AT1G18000|AT5G23060|AT1G14290|AT1G65870|AT5G58560|AT4G15210|AT1G29070|AT3G06580|AT1G71040|AT1G55670|AT5G10160|AT5G03455|AT2G02400|AT4G28680|AT1G05230|AT5G47190|AT5G24420|AT1G77590|AT3G57070|AT4G35500|AT2G20610|AT3G05560|AT5G07010|AT1G63020|AT5G01530|AT4G00370|AT1G76730|AT4G23170|AT1G06160|AT2G17370
GO:0042221	response to chemical stimulus	907 out of 8001 genes, 11.3%	1892 out of 24961 genes, 7.6%	8.08e-22	AT5G16970|AT4G09460|AT1G09780|AT4G27410|AT3G14050|AT2G37220|AT2G35840|AT5G54500|AT5G15650|AT3G03450|AT3G11280|AT4G20890|AT5G18170|AT5G57330|AT3G52400|AT3G47340|AT5G63980|AT4G11010|AT1G02730|AT1G29420|AT5G01600|AT3G08770|AT5G67480|AT5G16050|AT3G51920|AT2G38310|AT3G14110|AT5G59080|AT4G26870|AT5G52310|AT3G22060|AT5G38895|AT4G34760|AT3G53420|AT4G32280|AT1G23030|AT4G22880|AT3G50060|AT5G27830|AT1G64550|AT1G15690|AT2G40300|AT3G16360|AT2G23430|AT1G60710|AT5G35220|AT2G25070|AT2G29550|AT1G36160|AT5G54960|AT5G01040|AT2G37640|AT1G79930|AT1G31930|AT2G26300|AT2G40000|AT2G23350|AT3G22200|AT2G26560|AT1G20630|AT1G52200|AT3G04730|AT5G07440|AT3G05200|AT1G54410|AT3G56070|AT1G59870|AT1G76540|AT3G27300|AT2G05520|AT5G44790|AT4G23670|AT1G80460|AT3G57180|AT2G47750|AT5G64930|AT1G11840|AT1G11650|AT3G48360|AT2G19810|AT5G59720|AT5G54610|AT5G24770|AT5G65750|AT5G45820|AT5G44650|AT3G21630|AT2G18170|AT4G27320|AT3G14930|AT1G28130|AT1G16470|AT4G26080|AT3G17240|AT3G06550|AT2G46370|AT2G44050|AT1G57720|AT2G06050|AT5G05730|AT4G37930|AT5G26220|AT5G01410|AT5G13420|AT4G03550|AT3G04120|AT2G21210|AT1G33560|AT1G19570|AT4G27260|AT5G11670|AT5G03740|AT1G32640|AT1G19640|AT4G08920|AT2G22240|AT3G53020|AT5G42740|AT1G02500|AT4G30610|AT5G08790|AT2G37630|AT5G55120|AT3G48100|AT3G58610|AT5G27320|AT1G43910|AT5G39340|AT5G53590|AT5G66880|AT5G17000|AT4G29040|AT5G44070|AT2G37180|AT1G53680|AT1G15750|AT5G62470|AT4G33630|AT5G47230|AT1G65980|AT5G37260|AT3G59380|AT1G56650|AT3G48990|AT2G15620|AT1G18100|AT2G35940|AT2G19310|AT5G61900|AT3G03850|AT3G53260|AT1G11860|AT1G64280|AT1G73500|AT4G22200|AT3G09840|AT3G15360|AT3G11830|AT3G14990|AT4G21960|AT3G52430|AT4G34790|AT4G02520|AT2G04550|AT3G53880|AT1G56010|AT2G13540|AT3G14230|AT1G70000|AT3G52990|AT2G47800|AT3G08670|AT5G48655|AT4G13930|AT4G19030|AT4G17490|AT3G55610|AT3G11020|AT5G12140|AT5G46910|AT4G12400|AT5G58670|AT4G39090|AT3G11820|AT2G30970|AT1G16890|AT1G22070|AT2G39920|AT4G19880|AT2G26690|AT1G07610|AT2G16500|AT4G33540|AT1G10210|AT4G16110|AT2G21200|AT2G14835|AT4G12000|AT1G29880|AT4G29080|AT4G38620|AT1G17290|AT1G12000|AT3G63210|AT5G43700|AT4G37760|AT4G33010|AT3G58490|AT5G01810|AT2G01830|AT3G49530|AT1G06190|AT2G22430|AT2G22420|AT5G18080|AT1G51400|AT4G20910|AT3G05880|AT1G52500|AT4G13780|AT4G24190|AT3G19760|AT1G25480|AT5G20910|AT2G46280|AT5G01830|AT1G20950|AT2G18960|AT1G03680|AT1G51700|AT4G24460|AT5G37020|AT2G45030|AT3G12780|AT5G07460|AT1G29500|AT1G52400|AT3G57530|AT3G27820|AT1G74950|AT1G56340|AT1G71030|AT5G57410|AT1G04510|AT1G54060|AT4G28640|AT4G34350|AT2G25080|AT4G29110|AT5G52640|AT1G21910|AT5G27600|AT4G32880|AT3G46600|AT3G16857|AT3G22310|AT5G20520|AT5G25190|AT2G28900|AT5G55070|AT5G11170|AT5G20650|AT4G35000|AT2G38280|AT5G07700|AT3G51610|AT1G73980|AT1G29450|AT2G27840|AT5G59780|AT5G63910|AT1G23190|AT2G30470|AT5G27760|AT2G29630|AT3G54470|AT2G26110|AT4G34990|AT1G19220|AT4G29060|AT5G54510|AT5G61590|AT5G39610|AT4G23260|AT4G11280|AT1G49720|AT3G26090|AT1G21270|AT1G49300|AT5G45340|AT3G16770|AT5G54810|AT1G42970|AT5G25610|AT5G22300|AT4G16780|AT4G33680|AT2G30870|AT2G21250|AT2G47015|AT2G03050|AT4G34460|AT4G32320|AT1G49670|AT5G59430|AT2G33380|AT3G05800|AT2G04240|AT5G49910|AT5G50915|AT4G03400|AT5G08130|AT3G05700|AT4G02930|AT1G54100|AT4G34710|AT4G37910|AT1G80760|AT4G38850|AT3G07720|AT4G08390|AT4G36410|AT3G58070|AT5G67030|AT4G15570|AT3G01500|AT3G07390|AT4G33420|AT3G12750|AT1G57560|AT2G21620|AT2G46240|AT5G03720|AT5G66070|AT1G08930|AT3G44380|AT5G56860|AT4G22670|AT5G25220|AT2G38750|AT5G18050|AT4G11260|AT4G01060|AT5G13930|AT2G37040|AT1G75950|AT5G44210|AT3G57610|AT3G47860|AT2G22570|AT5G09590|AT5G15960|AT3G61890|AT1G30230|AT5G45830|AT1G21750|AT4G24280|AT4G32150|AT5G10450|AT1G63770|AT4G10320|AT5G11270|AT1G18330|AT2G27100|AT3G18780|AT3G44320|AT1G03430|AT3G08550|AT2G40140|AT3G32980|AT4G14800|AT1G12420|AT4G13510|AT3G03780|AT5G27380|AT1G14170|AT5G19780|AT1G35720|AT2G27050|AT1G07440|AT1G45249|AT1G72360|AT4G39400|AT2G39450|AT1G22770|AT1G02130|AT2G26980|AT4G14550|AT4G33950|AT1G76180|AT4G37270|AT4G04020|AT4G37610|AT3G63310|AT5G61210|AT5G54190|AT5G11260|AT1G03850|AT3G55280|AT5G63160|AT4G33940|AT4G35770|AT3G17860|AT2G03760|AT5G26030|AT3G53110|AT5G51830|AT4G03190|AT1G01040|AT5G15310|AT5G38830|AT1G14920|AT3G06760|AT2G34680|AT1G01470|AT1G60420|AT1G12110|AT1G53240|AT5G20010|AT2G47180|AT1G05560|AT1G04400|AT2G24150|AT2G34690|AT5G20990|AT1G05710|AT2G42580|AT1G30260|AT1G16060|AT3G19260|AT2G18790|AT2G20420|AT2G33740|AT3G09200|AT5G47220|AT1G13060|AT5G64900|AT2G19860|AT4G12030|AT4G38220|AT1G64060|AT1G73730|AT5G20830|AT2G25930|AT5G02840|AT5G19330|AT5G40390|AT1G10940|AT2G04795|AT2G20370|AT1G78240|AT5G51890|AT2G47470|AT1G09940|AT2G04030|AT1G74520|AT1G29440|AT3G28200|AT4G11290|AT2G42620|AT3G14440|AT1G22300|AT1G19180|AT1G33410|AT3G05640|AT2G41680|AT5G21010|AT3G20770|AT1G54990|AT1G32450|AT1G53670|AT3G55460|AT1G31340|AT3G22460|AT5G63840|AT5G27470|AT3G47620|AT5G01270|AT4G23270|AT1G69040|AT5G56010|AT2G29450|AT1G49760|AT5G24400|AT1G70700|AT1G29510|AT3G14430|AT1G63940|AT3G10800|AT2G38210|AT4G24520|AT1G04250|AT4G35100|AT4G35090|AT5G65140|AT1G07920|AT2G43790|AT1G18080|AT5G42790|AT2G36530|AT4G28080|AT2G26710|AT2G43350|AT1G52340|AT3G60190|AT1G08920|AT5G65430|AT5G19380|AT4G35310|AT1G01060|AT1G29395|AT2G28350|AT2G05620|AT1G29460|AT4G26150|AT2G44080|AT5G40280|AT5G60890|AT4G26070|AT5G53160|AT5G40890|AT4G15910|AT5G65310|AT2G03440|AT5G02790|AT4G15900|AT1G04820|AT5G43750|AT5G09810|AT4G16890|AT2G02810|AT1G18570|AT1G50420|AT4G23130|AT1G28330|AT1G22640|AT2G23460|AT5G20570|AT4G33430|AT2G18300|AT1G74100|AT4G11600|AT2G36460|AT3G46290|AT2G28830|AT5G13360|AT4G38320|AT3G57040|AT4G23600|AT5G25890|AT4G00880|AT5G65730|AT3G17820|AT4G26520|AT4G11360|AT1G20440|AT3G02140|AT5G14780|AT3G53250|AT1G69700|AT4G38860|AT1G16610|AT4G17260|AT3G12560|AT2G21330|AT3G60750|AT3G23050|AT3G03820|AT4G26850|AT4G38970|AT3G44350|AT1G20470|AT3G12670|AT1G74740|AT2G46270|AT1G18350|AT5G67300|AT4G31990|AT2G40670|AT3G03190|AT3G48430|AT4G24020|AT2G20180|AT1G30400|AT1G68600|AT1G69780|AT1G77510|AT4G30160|AT2G25180|AT1G56190|AT1G74310|AT2G17820|AT4G00430|AT1G12820|AT1G32220|AT5G13370|AT3G23920|AT2G05710|AT5G56030|AT5G18010|AT1G30570|AT5G20270|AT4G05320|AT3G12610|AT1G55870|AT1G09100|AT4G18910|AT2G45960|AT1G74560|AT3G03830|AT3G15540|AT5G07350|AT4G37790|AT3G57870|AT1G10370|AT3G13110|AT4G34770|AT1G07600|AT4G39640|AT4G37040|AT2G33590|AT1G71220|AT2G47260|AT1G52760|AT4G25130|AT1G25560|AT1G20450|AT1G20620|AT5G47120|AT2G30980|AT1G55020|AT3G08590|AT1G10920|AT5G18030|AT2G32690|AT4G31550|AT4G29130|AT4G34000|AT4G26400|AT5G65420|AT4G17230|AT3G16470|AT5G25900|AT1G78580|AT5G14920|AT5G47370|AT4G39070|AT4G30850|AT4G13430|AT2G17290|AT3G25230|AT5G60360|AT3G46130|AT5G35590|AT3G09820|AT2G01570|AT1G50480|AT5G19140|AT1G45145|AT5G40770|AT1G08490|AT1G69530|AT5G55850|AT4G24120|AT2G04160|AT2G34650|AT3G28860|AT4G32770|AT3G55440|AT2G32080|AT2G16770|AT1G74890|AT4G01900|AT3G19580|AT5G07690|AT3G61430|AT2G15560|AT2G14170|AT5G41670|AT1G13440|AT3G17510|AT3G05120|AT5G16990|AT2G17800|AT3G15730|AT2G31320|AT1G30330|AT3G22960|AT3G46060|AT3G20220|AT1G75280|AT1G74020|AT5G08620|AT2G44270|AT3G29320|AT1G76100|AT3G13860|AT3G62410|AT4G39260|AT3G18390|AT2G41530|AT5G05700|AT5G65670|AT2G41430|AT2G23150|AT4G01070|AT3G03840|AT3G61460|AT5G23310|AT2G19450|AT5G67330|AT2G46680|AT2G32520|AT3G11410|AT1G72060|AT3G09600|AT5G37780|AT4G39660|AT4G24960|AT2G15970|AT1G78870|AT3G02530|AT1G19050|AT1G15550|AT4G09010|AT3G09440|AT3G02880|AT4G28910|AT1G04240|AT5G52920|AT3G13920|AT2G06850|AT3G48000|AT4G09320|AT4G24670|AT1G13260|AT3G16450|AT4G18880|AT1G15930|AT4G17870|AT2G44350|AT3G19380|AT4G23060|AT1G08110|AT5G25350|AT4G03240|AT1G74840|AT1G70520|AT1G47128|AT1G05470|AT3G53030|AT1G74670|AT1G01140|AT5G19875|AT1G22690|AT4G34240|AT3G45140|AT1G48030|AT3G10020|AT1G54040|AT1G78050|AT1G74430|AT5G58220|AT3G27920|AT4G14560|AT3G45640|AT3G60980|AT4G38840|AT5G16980|AT1G20823|AT1G17870|AT1G27330|AT5G18020|AT2G33800|AT1G48420|AT2G21660|AT5G58270|AT5G64250|AT1G06180|AT1G29430|AT5G09800|AT1G02860|AT4G35480|AT4G31800|AT4G03520|AT1G14790|AT4G21670|AT4G14400|AT1G07400|AT5G63310|AT3G26650|AT2G14560|AT2G26040|AT5G42020|AT1G64520|AT1G44170|AT3G21150|AT1G56450|AT4G23100|AT1G09570|AT1G49010|AT1G75080|AT3G58680|AT1G01620|AT1G13930|AT5G09650|AT1G09970|AT4G08950|AT3G25530|AT1G07810|AT5G15970|AT5G62790|AT2G39460|AT3G53180|AT1G50200|AT1G51950|AT3G47450|AT2G38120|AT4G38630|AT1G10470|AT4G25420|AT2G34060|AT2G20120|AT1G80130|AT1G04550|AT5G02240|AT3G22890|AT2G46140|AT1G27450|AT1G59900|AT3G46970|AT5G20720|AT5G54380|AT2G19480|AT2G42680|AT1G70730|AT5G23060|AT4G33050|AT5G62690|AT5G61420|AT4G05530|AT2G45900|AT3G04720|AT3G20310|AT5G17310|AT3G16640|AT3G63150|AT1G56280|AT2G37170|AT1G07640|AT4G31300|AT3G21110|AT3G16720|AT3G19170|AT4G37520|AT5G24380|AT1G51360|AT2G41010|AT5G49230|AT5G62920|AT5G03455|AT1G62740|AT5G49570|AT5G52830|AT1G72430|AT1G75490|AT5G17300|AT1G18710|AT1G11210|AT2G46820|AT1G54270|AT2G41310|AT4G01280|AT5G37770|AT5G35630|AT1G68560|AT2G24570|AT3G23990|AT1G35160|AT5G15230|AT1G01560|AT5G07010|AT3G50500|AT1G63020|AT3G11840|AT4G00720|AT1G63460|AT5G62020|AT1G78300|AT1G74910|AT2G37760|AT4G23170|AT1G06160|AT1G26630|AT3G23030|AT3G12500|AT2G17840|AT5G47390|AT4G36800|AT1G07590|AT2G26070|AT5G64660|AT5G02490|AT5G39860|AT4G18710|AT5G18060|AT2G46830
GO:0006412	translation	295 out of 8001 genes, 3.7%	459 out of 24961 genes, 1.8%	2.16e-17	AT5G46430|AT3G04840|AT1G58983|AT3G20230|AT3G11940|AT5G14660|AT4G29390|AT3G62250|AT3G53430|AT5G48760|AT1G75350|AT2G31610|AT1G35680|AT5G61170|AT5G45590|AT3G15190|AT3G56300|AT3G28900|AT2G47610|AT1G66580|AT1G54290|AT5G02960|AT5G15260|AT1G79850|AT1G74050|AT4G18100|AT1G74970|AT1G02780|AT3G04920|AT1G14205|AT3G54210|AT3G04400|AT5G22440|AT2G44860|AT3G09500|AT1G15250|AT5G52650|AT5G23900|AT1G18440|AT5G07090|AT3G52580|AT1G29965|AT3G02760|AT3G11710|AT1G23410|AT3G59540|AT1G07770|AT3G01170|AT4G33865|AT1G09690|AT3G04770|AT2G37600|AT2G34480|AT3G63190|AT1G26910|AT4G30800|AT5G58420|AT3G23390|AT1G04480|AT1G58684|AT3G11120|AT2G33840|AT2G41840|AT3G47370|AT3G49010|AT2G33370|AT2G19730|AT1G15930|AT2G36620|AT3G07110|AT1G70600|AT2G32060|AT3G16780|AT4G30930|AT3G06680|AT4G31985|AT2G09990|AT3G63490|AT3G44010|AT5G15200|AT1G59359|AT5G03850|AT3G22230|AT4G39280|AT5G41520|AT3G17465|AT5G45775|AT1G72550|AT5G64140|AT4G27130|AT5G20180|AT1G08845|AT4G31700|AT2G05220|AT3G25920|AT1G07070|AT2G19740|AT3G60770|AT2G01250|AT1G25260|AT1G24240|AT3G13580|AT3G18740|AT1G69610|AT4G33760|AT5G46160|AT2G43460|AT5G54760|AT1G05190|AT5G28060|AT4G39200|AT2G33800|AT1G08360|AT5G27700|AT2G18020|AT5G39740|AT2G16930|AT1G43170|AT5G65220|AT5G09510|AT3G53020|AT1G48830|AT1G58380|AT1G32990|AT3G62870|AT5G05470|AT1G80750|AT1G07320|AT5G62300|AT2G40590|AT3G11510|AT3G49080|AT5G26830|AT5G57870|AT3G05590|AT5G04800|AT5G47930|AT5G10700|AT3G17170|AT5G56710|AT1G78630|AT3G46040|AT4G26230|AT3G14600|AT1G64510|AT1G23290|AT3G09630|AT2G40290|AT1G18540|AT3G27160|AT1G56045|AT3G60245|AT1G69620|AT4G02230|AT4G13170|AT1G15810|AT1G57860|AT2G37270|AT2G39460|AT3G58140|AT3G22300|AT3G62120|AT4G18730|AT1G77940|AT1G74060|AT2G36170|AT1G64880|AT3G55170|AT1G33120|AT5G59850|AT5G02610|AT5G10360|AT4G10450|AT4G29410|AT5G67510|AT3G45030|AT5G20290|AT1G25350|AT1G09590|AT3G43980|AT2G40510|AT1G27400|AT3G55280|AT5G02870|AT5G54940|AT5G23740|AT1G15390|AT5G24490|AT1G34030|AT2G42740|AT2G13540|AT1G72370|AT5G14320|AT3G58660|AT2G40010|AT4G36130|AT1G29070|AT4G01310|AT5G56670|AT4G27090|AT4G17390|AT5G11750|AT5G59240|AT3G44740|AT5G60670|AT2G04390|AT1G14320|AT2G45710|AT3G06700|AT3G53870|AT5G18380|AT3G57290|AT4G09800|AT5G27770|AT1G48350|AT3G61110|AT1G52300|AT2G27530|AT3G09200|AT1G61580|AT5G53070|AT1G41880|AT2G36160|AT3G03010|AT3G01790|AT5G18790|AT1G74270|AT2G43030|AT4G23620|AT2G20450|AT1G22780|AT3G57490|AT3G55750|AT2G19750|AT5G47190|AT3G56340|AT3G16080|AT3G49910|AT3G02080|AT1G29970|AT2G42710|AT1G09620|AT2G32220|AT4G28360|AT1G57660|AT5G54600|AT5G40950|AT3G10610|AT4G00100|AT2G17360|AT3G05560|AT4G25740|AT4G34555|AT4G34670|AT3G02560|AT1G33140|AT2G44120|AT1G67430|AT5G06360|AT3G53740|AT3G08520|AT2G38140|AT4G14320|AT3G48930|AT1G26880|AT1G80620|AT4G16720|AT3G11250|AT5G64670|AT1G52370|AT3G53890|AT2G39390|AT3G25520|AT3G13882|AT2G21580|AT1G28350|AT5G09770|AT5G16130|AT2G33450|AT3G01800|AT4G15000|AT3G16565|AT1G04270|AT4G17560|AT5G39850|AT5G02450|AT5G35530|AT3G24830|AT3G08010|AT1G64600|AT5G27850|AT3G58700|AT2G24050|AT2G20060|AT3G13120
GO:0008152	metabolic process	3000 out of 8001 genes, 37.5%	8009 out of 24961 genes, 32.1%	1.62e-16	AT3G52640|AT1G58983|AT1G50430|AT1G20560|AT4G24770|AT2G27960|AT4G26900|AT3G47340|AT5G52470|AT4G32710|AT3G46440|AT2G29300|AT1G05010|AT3G44110|AT5G04950|AT4G39980|AT1G09300|AT1G24100|AT4G09670|AT5G13280|AT2G39710|AT4G26555|AT1G80850|AT2G38230|AT3G03350|AT5G36790|AT1G50380|AT5G16440|AT3G08510|AT5G47630|AT1G15250|AT4G24790|AT1G21720|AT3G46920|AT3G57080|AT1G79930|AT1G20510|AT1G20650|AT3G59540|AT1G53290|AT2G27920|AT2G45240|AT3G56070|AT1G76540|AT3G54850|AT2G34430|AT5G20600|AT5G01290|AT1G25510|AT5G04130|AT4G25730|AT3G48310|AT4G34640|AT2G45950|AT4G13550|AT4G26530|AT4G19006|AT1G77130|AT3G21360|AT4G26690|AT1G08845|AT3G63530|AT3G63400|AT3G15090|AT5G50000|AT1G25260|AT1G79470|AT2G06050|AT2G36130|AT5G01410|AT5G65760|AT2G16930|AT4G12320|AT5G41210|AT5G53360|AT4G22780|AT4G38930|AT3G11964|AT5G55120|AT3G10450|AT3G62870|AT1G69770|AT1G08460|AT5G62300|AT3G11510|AT4G22350|AT2G18950|AT3G53580|AT5G15860|AT5G04590|AT3G05180|AT5G66080|AT1G51440|AT1G76490|AT3G07960|AT5G15050|AT1G05170|AT4G27800|AT1G77940|AT4G19230|AT5G64240|AT5G02610|AT5G60390|AT5G18640|AT5G20290|AT5G48545|AT2G40890|AT1G10050|AT4G25630|AT1G09795|AT4G02500|AT3G14990|AT5G56950|AT1G16300|AT5G24150|AT4G30790|AT4G32660|AT3G13380|AT5G06450|AT2G15300|AT3G61140|AT2G41520|AT3G09830|AT5G45920|AT2G24280|AT5G16240|AT2G43610|AT4G29680|AT1G51805|AT1G69370|AT2G36060|AT5G59180|AT4G12300|AT1G06670|AT1G59970|AT2G32950|AT5G07990|AT2G45310|AT1G13700|AT5G16715|AT4G30020|AT2G35680|AT4G37480|AT5G13860|AT1G53900|AT3G09920|AT2G05100|AT1G45191|AT3G48680|AT1G07240|AT5G50180|AT2G04842|AT1G29880|AT4G35030|AT5G45140|AT1G55490|AT1G12000|AT4G37760|AT3G57490|AT2G20721|AT4G33010|AT3G14290|AT2G01830|AT1G51760|AT1G72330|AT3G61750|AT3G47800|AT5G56650|AT3G22420|AT5G56870|AT1G24510|AT1G52500|AT3G57140|AT2G44120|AT3G01820|AT4G32300|AT4G28660|AT2G16710|AT3G19760|AT5G20660|AT4G16720|AT2G19870|AT1G76150|AT1G48220|AT4G12800|AT5G59610|AT1G52400|AT1G66050|AT3G22320|AT4G11820|AT5G66760|AT4G34350|AT2G31440|AT3G11940|AT4G02890|AT3G23070|AT2G32290|AT5G27600|AT5G57800|AT2G30440|AT4G35830|AT3G52090|AT2G02930|AT2G26280|AT2G03550|AT3G25700|AT3G53900|AT5G38420|AT5G23010|AT1G73980|AT3G47930|AT1G48920|AT2G07792|AT5G63910|AT5G02960|AT5G15260|AT1G75670|AT1G26230|AT5G26751|AT1G49430|AT3G59110|AT2G31800|AT5G11330|AT4G05160|AT1G12910|AT1G68010|AT1G47480|AT4G11280|AT1G29965|AT1G62620|AT2G19490|AT1G09440|AT1G05790|AT2G35320|AT2G30870|AT3G10700|AT3G48700|AT5G01890|AT2G42750|AT5G42250|AT4G32320|AT1G17745|AT2G40360|AT2G24190|AT4G35880|AT2G43820|AT5G64920|AT1G49975|AT1G56430|AT4G16330|AT1G14610|AT4G34710|AT4G09020|AT4G08390|AT2G09990|AT2G28760|AT1G72550|AT5G64140|AT3G52590|AT1G30530|AT1G32470|AT5G53850|AT4G13660|AT4G11260|AT4G33760|AT1G31190|AT5G59010|AT5G54760|AT5G38530|AT2G35610|AT5G27700|AT1G04640|AT1G56500|AT4G10320|AT3G60910|AT1G60850|AT2G35500|AT1G58380|AT3G16920|AT4G33490|AT5G10290|AT5G56610|AT1G77280|AT5G05470|AT2G31740|AT5G24155|AT1G77670|AT3G32980|AT1G11475|AT3G54030|AT4G14800|AT5G56710|AT1G04010|AT1G78630|AT2G40290|AT2G04350|AT3G03780|AT4G25910|AT1G77760|AT4G25970|AT3G14415|AT1G16680|AT4G21380|AT4G33670|AT2G25450|AT4G39150|AT4G20440|AT1G13110|AT1G22370|AT4G10450|AT5G67510|AT2G47440|AT4G33950|AT1G19740|AT1G50450|AT5G16570|AT4G35640|AT1G64400|AT5G63620|AT1G27400|AT3G55280|AT4G33360|AT3G05050|AT1G08380|AT2G03760|AT5G26030|AT4G03190|AT5G49580|AT3G27540|AT3G23580|AT1G05900|AT5G23540|AT5G50860|AT1G37130|AT3G14400|AT1G08940|AT1G79210|AT4G02010|AT5G14800|AT2G47130|AT2G16790|AT5G38120|AT4G35460|AT4G33510|AT3G09200|AT2G14750|AT1G74470|AT2G32540|AT1G55140|AT5G03300|AT4G02100|AT2G43030|AT3G09650|AT1G52160|AT5G62530|AT3G15840|AT3G49360|AT3G50000|AT3G01660|AT3G19420|AT5G55700|AT2G42690|AT1G04710|AT1G17500|AT5G43130|AT1G06080|AT3G10410|AT1G09940|AT2G04030|AT1G23260|AT1G01090|AT1G60270|AT5G08410|AT2G39390|AT5G16130|AT5G17710|AT2G29690|AT2G24180|AT5G39850|AT1G06700|AT3G24440|AT3G55460|AT5G27470|AT2G37770|AT3G59990|AT5G13110|AT4G19810|AT2G47220|AT5G64570|AT2G24050|AT4G36250|AT5G14060|AT5G06940|AT1G01230|AT3G14240|AT1G34260|AT4G14680|AT3G15010|AT2G26670|AT1G56300|AT4G17895|AT5G55910|AT3G50740|AT4G35090|AT5G63700|AT1G62810|AT1G77630|AT1G01300|AT2G43790|AT1G51500|AT2G16750|AT5G50370|AT4G24450|AT1G60080|AT2G43560|AT2G44860|AT1G18460|AT5G20620|AT4G08980|AT3G07770|AT2G39180|AT3G17040|AT5G10790|AT3G57560|AT4G08590|AT1G58290|AT5G40280|AT3G04010|AT5G58290|AT2G29720|AT1G24450|AT2G41840|AT4G15510|AT4G11960|AT3G58750|AT3G12340|AT3G19400|AT3G19450|AT2G45100|AT1G18570|AT1G77810|AT4G25640|AT4G30930|AT1G06840|AT1G07930|AT1G58520|AT5G17670|AT5G45775|AT1G67530|AT5G48300|AT3G23100|AT4G23600|AT4G22890|AT1G48260|AT3G07570|AT1G16610|AT1G07350|AT2G23200|AT4G15500|AT4G20340|AT5G49900|AT1G68400|AT4G17050|AT1G35340|AT4G24020|AT5G02100|AT2G21260|AT5G57870|AT1G22280|AT3G11210|AT1G15950|AT3G27160|AT1G56190|AT4G09510|AT1G69620|AT3G63260|AT5G16590|AT3G26180|AT1G57860|AT1G75460|AT3G23920|AT4G18730|AT5G56030|AT4G13010|AT3G01480|AT1G67720|AT5G43600|AT3G19100|AT5G66790|AT4G34030|AT3G45030|AT1G06680|AT1G66540|AT5G62840|AT3G61160|AT3G43980|AT1G09750|AT5G04900|AT3G18680|AT5G19740|AT4G29710|AT1G63370|AT1G18170|AT1G67510|AT5G44730|AT4G27090|AT5G59240|AT4G37040|AT1G71220|AT4G25130|AT5G03240|AT1G55020|AT1G29660|AT1G65060|AT3G24503|AT5G05880|AT3G46210|AT5G40200|AT5G53070|AT5G06700|AT5G54270|AT4G33120|AT2G36160|AT2G20450|AT3G55750|AT1G11870|AT1G76570|AT5G35590|AT2G35780|AT2G17280|AT4G34220|AT3G47348|AT2G25220|AT1G57660|AT5G40950|AT5G19120|AT3G05020|AT4G21770|AT2G38130|AT5G06360|AT4G33910|AT4G32770|AT3G18750|AT2G35020|AT3G53890|AT3G25520|AT5G27520|AT3G62770|AT5G15950|AT4G26510|AT4G00620|AT5G14210|AT5G46390|AT3G23490|AT2G33700|AT3G22960|AT3G23810|AT5G55760|AT3G10690|AT3G26290|AT1G15165|AT2G14050|AT1G08550|AT3G45740|AT2G07050|AT2G02220|AT3G48280|AT5G05700|AT3G02470|AT5G61170|AT1G08510|AT1G76450|AT3G51370|AT5G23020|AT4G10955|AT4G01070|AT5G15810|AT3G11470|AT1G30620|AT4G30210|AT5G50160|AT3G13740|AT3G04920|AT5G25140|AT2G25640|AT1G66180|AT2G16940|AT2G22480|AT5G64370|AT3G13200|AT1G63690|AT3G26210|AT1G32060|AT2G26800|AT1G17890|AT3G28450|AT1G01740|AT3G14130|AT5G25350|AT4G03240|AT1G65890|AT2G05840|AT3G61470|AT4G25290|AT1G53090|AT3G53030|AT3G22330|AT3G15940|AT1G12460|AT3G48780|AT5G23670|AT1G20020|AT1G18090|AT5G50250|AT1G52600|AT3G24360|AT1G24240|AT1G78050|AT5G58220|AT2G27420|AT5G67200|AT4G15530|AT1G12200|AT3G47580|AT5G66210|AT3G23640|AT1G53000|AT5G58270|AT5G16370|AT2G42650|AT2G44520|AT1G02860|AT1G55210|AT3G13470|AT3G51820|AT5G63420|AT3G24515|AT4G24620|AT5G18140|AT5G41990|AT1G74456|AT4G28980|AT3G14600|AT5G02230|AT5G26110|AT3G60245|AT3G58680|AT2G31810|AT1G32550|AT3G06860|AT5G40870|AT2G39460|AT1G15140|AT2G29400|AT2G29070|AT2G45350|AT5G22630|AT2G43100|AT1G67070|AT1G03630|AT5G10360|AT4G01690|AT4G25420|AT2G34060|AT1G68990|AT4G19820|AT5G04430|AT3G60130|AT1G27450|AT5G02870|AT1G80560|AT4G31390|AT4G02120|AT1G15390|AT2G19130|AT1G79050|AT4G17300|AT5G13630|AT2G34080|AT1G45201|AT1G09390|AT2G28470|AT1G80860|AT4G01310|AT5G56670|AT3G46650|AT4G39270|AT4G29010|AT1G75960|AT3G44740|AT1G65590|AT2G25910|AT3G21110|AT3G19170|AT3G13800|AT2G46110|AT3G11170|AT2G22360|AT1G50840|AT2G46660|AT5G13120|AT2G05920|AT3G48420|AT2G46820|AT4G23990|AT5G15910|AT5G49010|AT2G23420|AT1G06690|AT3G16080|AT1G09640|AT5G22250|AT3G49000|AT1G49350|AT3G62220|AT3G13750|AT3G20120|AT4G23250|AT3G19620|AT2G38140|AT4G09350|AT5G64380|AT1G62560|AT1G21590|AT3G11250|AT4G02460|AT3G10050|AT4G37560|AT4G31780|AT2G26080|AT3G61540|AT3G01800|AT1G79600|AT1G20200|AT3G51800|AT4G34250|AT3G63110|AT3G12120|AT5G41180|AT3G23530|AT5G44680|AT3G52570|AT1G22360|AT5G62670|AT1G15510|AT5G57440|AT1G71170|AT4G30470|AT4G21760|AT2G37690|AT4G16210|AT5G57330|AT1G72680|AT5G63980|AT5G08600|AT5G01850|AT3G02320|AT1G79340|AT5G57890|AT3G61580|AT5G12890|AT5G66540|AT1G79850|AT1G68710|AT5G52520|AT3G54210|AT2G41210|AT5G37370|AT1G53880|AT1G62570|AT5G22440|AT3G57660|AT3G28710|AT1G18440|AT1G02640|AT4G26790|AT3G22200|AT3G29360|AT3G04770|AT5G53970|AT3G18070|AT2G23010|AT1G74040|AT1G15820|AT5G53300|AT2G48010|AT2G39270|AT3G27300|AT1G59870|AT1G64390|AT1G62710|AT1G18730|AT5G20930|AT5G08160|AT5G17660|AT1G10900|AT1G11840|AT2G39020|AT3G21200|AT2G26170|AT4G18480|AT1G78370|AT3G25585|AT2G47650|AT1G11410|AT4G36020|AT2G47990|AT4G24810|AT1G80050|AT1G02300|AT5G54160|AT1G16970|AT4G21990|AT3G56050|AT3G14390|AT1G16470|AT5G58490|AT2G44050|AT4G38800|AT1G28560|AT5G55740|AT1G35580|AT1G33260|AT2G36880|AT5G57040|AT2G35690|AT1G12010|AT1G05190|AT1G65790|AT1G21080|AT4G24010|AT2G36970|AT1G19640|AT4G22690|AT5G10870|AT1G27190|AT3G51240|AT1G11530|AT3G53020|AT1G48830|AT5G50950|AT1G32990|AT1G22380|AT5G17040|AT3G51330|AT5G26830|AT1G07940|AT5G03430|AT2G45590|AT1G15980|AT3G09630|AT5G14930|AT4G38460|AT1G03150|AT1G48210|AT4G35600|AT1G20330|AT3G59380|AT1G65310|AT3G01180|AT3G22300|AT3G25220|AT1G48430|AT5G19020|AT2G25850|AT4G11460|AT1G06000|AT2G27720|AT5G03650|AT5G42390|AT1G66250|AT3G24550|AT1G21840|AT5G46180|AT5G45960|AT4G19985|AT2G13540|AT1G06430|AT3G47910|AT5G65920|AT2G36390|AT2G40010|AT3G58660|AT5G56000|AT3G16260|AT2G16890|AT4G31210|AT3G16150|AT3G55610|AT3G09810|AT1G51310|AT4G38420|AT5G54080|AT3G16250|AT3G20130|AT3G53870|AT1G16890|AT4G17370|AT4G39540|AT4G01100|AT3G57765|AT3G04880|AT5G13710|AT4G37510|AT5G18790|AT3G23470|AT1G45332|AT5G65205|AT1G19920|AT2G19750|AT3G44590|AT3G56340|AT1G09620|AT2G30695|AT4G01050|AT3G54230|AT3G02580|AT1G74330|AT1G06360|AT2G20830|AT3G48930|AT1G18390|AT5G59980|AT4G15560|AT5G58870|AT1G44350|AT5G19990|AT1G71800|AT5G66460|AT3G59950|AT1G32200|AT2G05790|AT1G71030|AT5G27850|AT3G13120|AT5G43850|AT3G55430|AT2G25080|AT5G14660|AT5G20950|AT3G04870|AT1G77060|AT3G53430|AT5G48760|AT4G02400|AT3G48750|AT1G07180|AT5G51770|AT4G39800|AT1G23440|AT3G28690|AT5G17220|AT3G60500|AT2G47610|AT5G41770|AT2G24520|AT2G27840|AT4G01480|AT3G60290|AT4G17770|AT4G00490|AT2G36870|AT1G78570|AT5G35790|AT2G35040|AT1G05350|AT3G18520|AT4G16144|AT3G17410|AT1G68050|AT2G22250|AT1G53730|AT5G01820|AT2G03140|AT4G14580|AT3G52580|AT4G37550|AT2G35660|AT5G02800|AT5G45340|AT5G63940|AT1G42970|AT3G62260|AT1G26910|AT5G58420|AT4G13360|AT3G59760|AT1G66980|AT5G08280|AT2G06510|AT1G49670|AT2G33370|AT5G53580|AT2G36800|AT5G51350|AT3G20050|AT1G70530|AT2G24270|AT5G36700|AT1G32170|AT5G13050|AT5G02290|AT3G06690|AT1G61420|AT5G47780|AT4G32520|AT5G10080|AT3G17465|AT4G33420|AT3G53130|AT1G78800|AT1G48040|AT1G07070|AT1G75950|AT4G39960|AT5G09590|AT2G43070|AT2G43460|AT1G30230|AT4G04570|AT4G33150|AT3G30180|AT3G26220|AT4G24280|AT5G47770|AT2G31450|AT5G65620|AT5G24120|AT1G11730|AT3G49080|AT3G08550|AT2G02570|AT1G67890|AT5G41010|AT4G26270|AT1G18260|AT4G20070|AT3G21300|AT3G49810|AT5G23240|AT5G27380|AT4G33520|AT1G07570|AT1G06570|AT3G10370|AT2G13440|AT4G24830|AT1G15530|AT2G33150|AT5G57990|AT3G01310|AT3G55170|AT5G50680|AT3G45780|AT3G44190|AT1G09240|AT1G67810|AT5G54590|AT5G54190|AT1G32440|AT5G42480|AT3G04910|AT3G19710|AT3G53920|AT1G28570|AT2G42600|AT4G21850|AT1G01040|AT5G38830|AT1G28440|AT1G61520|AT3G19700|AT5G23690|AT3G12290|AT5G08100|AT1G19690|AT5G53350|AT2G16510|AT1G15110|AT3G52890|AT1G75440|AT2G07690|AT3G06700|AT1G30680|AT3G07560|AT3G53500|AT5G20990|AT5G50375|AT1G23820|AT3G61110|AT1G56120|AT4G38540|AT3G19010|AT1G13060|AT4G12030|AT1G64060|AT3G07320|AT1G79880|AT2G25870|AT1G01800|AT5G20830|AT3G49910|AT1G41830|AT5G47910|AT2G22450|AT1G69640|AT1G26810|AT1G04440|AT2G32415|AT1G66520|AT5G51890|AT1G78240|AT3G51110|AT5G04360|AT4G00360|AT2G30150|AT3G16380|AT5G17840|AT5G64040|AT5G14220|AT1G12730|AT4G04940|AT4G29840|AT1G60950|AT5G16390|AT2G31750|AT1G74920|AT2G42620|AT2G41680|AT3G02820|AT3G06930|AT2G01918|AT1G31710|AT3G16850|AT4G19860|AT3G48170|AT1G43670|AT3G22460|AT3G61620|AT2G32530|AT1G31420|AT5G45430|AT3G58730|AT2G29450|AT5G02820|AT3G57640|AT5G40380|AT5G37600|AT2G44140|AT5G24400|AT5G63570|AT2G01440|AT1G75350|AT5G65710|AT1G08210|AT3G02020|AT2G45270|AT5G47435|AT3G17940|AT3G49680|AT3G28900|AT5G65140|AT1G17420|AT5G27390|AT5G53540|AT3G51850|AT2G17580|AT1G02780|AT5G53140|AT3G10060|AT2G02390|AT3G54440|AT1G14205|AT3G56060|AT4G24100|AT4G35310|AT5G60900|AT4G02410|AT4G36940|AT5G23900|AT4G14070|AT4G01040|AT3G20100|AT5G08030|AT1G24280|AT4G21580|AT5G58950|AT4G34135|AT1G09690|AT5G01950|AT2G05260|AT3G55040|AT5G22500|AT5G15080|AT4G15900|AT4G31790|AT1G01420|AT1G14650|AT2G27860|AT2G04700|AT3G19820|AT1G64710|AT4G28350|AT5G42540|AT4G00340|AT3G04240|AT1G73600|AT1G04110|AT3G22230|AT2G36460|AT1G66910|AT5G11880|AT4G27130|AT5G65890|AT3G02570|AT1G63800|AT1G54780|AT2G01250|AT1G65040|AT3G13580|AT2G32150|AT5G14600|AT1G18640|AT5G35910|AT3G43670|AT2G20340|AT5G46420|AT1G06790|AT1G60620|AT1G01220|AT3G12990|AT5G59070|AT3G57030|AT1G79500|AT1G72040|AT5G23210|AT5G67380|AT5G24760|AT3G10850|AT3G03190|AT3G12710|AT1G14980|AT2G18700|AT4G39510|AT2G20180|AT5G05890|AT2G40590|AT4G22570|AT4G19830|AT2G32960|AT1G51550|AT1G23100|AT3G57050|AT2G42670|AT1G12140|AT1G55850|AT4G26210|AT5G42810|AT1G01050|AT2G21170|AT1G50250|AT1G64880|AT4G16190|AT2G39220|AT2G45440|AT2G42540|AT4G05320|AT5G03905|AT3G21750|AT1G55870|AT1G09100|AT2G39000|AT5G03190|AT5G24940|AT5G28840|AT3G61790|AT1G07250|AT4G40042|AT3G16390|AT3G23750|AT4G04320|AT1G10370|AT1G52290|AT3G23480|AT4G23940|AT4G17390|AT1G64950|AT2G04390|AT2G33590|AT5G26880|AT1G20620|AT1G19440|AT5G47120|AT4G29590|AT2G19670|AT1G33770|AT5G27770|AT5G58520|AT4G18240|AT5G05590|AT4G29130|AT1G77550|AT1G61580|AT5G25900|AT3G61415|AT5G08470|AT2G22990|AT2G17290|AT3G02080|AT3G49880|AT3G09820|AT1G50480|AT3G24320|AT1G64760|AT4G25740|AT3G55440|AT4G15440|AT5G01800|AT3G15580|AT4G38520|AT1G02660|AT4G14710|AT2G45150|AT4G20930|AT3G01650|AT5G40850|AT4G31720|AT2G16280|AT2G34470|AT2G31320|AT1G53580|AT1G64600|AT1G78590|AT2G24120|AT1G54130|AT4G31050|AT3G07020|AT3G63140|AT1G73310|AT5G05080|AT2G39470|AT4G39366|AT1G18500|AT3G53380|AT3G06483|AT5G51540|AT3G56370|AT2G19450|AT3G09595|AT1G51510|AT1G03310|AT4G32420|AT5G18430|AT2G29960|AT1G80360|AT5G07340|AT2G39670|AT4G18100|AT5G52471|AT2G36220|AT3G18535|AT5G65450|AT3G02060|AT1G17690|AT3G50825|AT5G17930|AT2G38700|AT5G54260|AT1G78870|AT3G15355|AT2G20260|AT4G22540|AT1G15550|AT2G23950|AT3G09440|AT5G46080|AT5G22620|AT5G36950|AT4G33865|AT2G43760|AT3G47060|AT5G63410|AT4G34830|AT5G44290|AT5G09380|AT4G29610|AT3G46510|AT1G31800|AT2G44350|AT2G36620|AT2G29360|AT4G37330|AT5G16480|AT1G75630|AT1G60800|AT1G60490|AT2G38050|AT1G54790|AT2G23770|AT3G48460|AT5G59160|AT5G14760|AT3G20790|AT5G14590|AT3G01490|AT3G10020|AT3G07610|AT1G31690|AT3G07990|AT5G60750|AT4G04610|AT4G16765|AT3G61530|AT1G78650|AT1G71410|AT4G38920|AT1G07150|AT5G09510|AT3G21240|AT4G11410|AT3G48425|AT5G49810|AT2G02760|AT1G75660|AT2G05765|AT3G26650|AT1G31360|AT1G67500|AT5G42020|AT4G36380|AT5G45620|AT1G09010|AT5G01500|AT1G23290|AT5G51820|AT2G18230|AT5G62620|AT4G00895|AT5G67130|AT1G55200|AT3G16950|AT1G45110|AT2G29990|AT3G01440|AT4G26110|AT1G12240|AT3G47450|AT4G38630|AT2G18110|AT3G47000|AT1G75090|AT5G24490|AT5G48840|AT1G59900|AT3G16170|AT2G19480|AT4G20140|AT3G51550|AT3G07360|AT2G28450|AT1G59720|AT5G39535|AT5G58770|AT1G34300|AT5G60670|AT1G49780|AT4G31300|AT2G36580|AT3G26320|AT2G35820|AT2G26400|AT4G14210|AT3G20080|AT4G25370|AT4G00550|AT4G17090|AT5G17300|AT5G11530|AT3G18890|AT5G44635|AT5G57590|AT3G01790|AT5G20940|AT2G33630|AT1G33270|AT1G79530|AT5G58330|AT4G36360|AT5G55220|AT5G05580|AT2G33430|AT1G51390|AT4G21810|AT5G35630|AT5G26780|AT1G68560|AT4G38690|AT5G10920|AT2G42710|AT3G57010|AT2G17360|AT1G80380|AT2G23910|AT1G63460|AT3G08520|AT5G46280|AT5G51460|AT3G23325|AT4G20280|AT1G09840|AT1G63110|AT2G32800|AT3G45240|AT2G37500|AT5G01390|AT5G02540|AT5G35370|AT4G17460|AT5G63610|AT3G62600|AT5G18170|AT5G54390|AT3G07750|AT5G65010|AT3G05970|AT1G79550|AT1G02730|AT5G41700|AT5G45590|AT2G29290|AT3G16910|AT2G03730|AT5G49650|AT1G01790|AT1G79650|AT5G39320|AT1G47870|AT1G72340|AT2G40300|AT3G28040|AT4G22285|AT1G71190|AT1G16350|AT1G48850|AT3G04400|AT5G20000|AT4G31860|AT4G04960|AT4G39120|AT3G18030|AT3G51420|AT5G42990|AT5G23300|AT1G36160|AT4G14130|AT2G26300|AT2G26560|AT4G25650|AT3G50820|AT3G47470|AT3G13560|AT1G21540|AT1G70250|AT3G15720|AT2G19730|AT1G20370|AT5G45950|AT1G70600|AT4G17480|AT1G70660|AT1G48100|AT4G37320|AT1G07110|AT2G17130|AT2G40690|AT5G19510|AT1G60890|AT1G18335|AT1G32385|AT1G59359|AT5G10760|AT1G68660|AT5G10170|AT4G26600|AT2G45790|AT1G74453|AT5G45930|AT2G05220|AT5G20040|AT1G80920|AT3G60620|AT2G46370|AT5G25120|AT1G75450|AT1G62290|AT5G05730|AT4G37930|AT1G80640|AT4G26300|AT1G19570|AT5G11670|AT4G10340|AT3G48730|AT5G58140|AT5G53170|AT3G24170|AT1G09850|AT1G02500|AT5G18630|AT4G30610|AT3G58610|AT5G24850|AT5G27320|AT4G14220|AT4G30550|AT3G61810|AT5G58710|AT2G01350|AT3G48830|AT4G29040|AT3G54490|AT5G44070|AT1G78660|AT1G53680|AT4G34920|AT3G52340|AT3G48080|AT3G61820|AT1G15810|AT1G56650|AT4G01610|AT1G11820|AT5G57850|AT1G29940|AT5G25880|AT2G32640|AT3G13930|AT5G01020|AT1G35670|AT1G78510|AT4G04970|AT3G15290|AT1G43900|AT4G37310|AT4G02520|AT1G16190|AT2G31880|AT2G03690|AT1G76120|AT4G35790|AT3G52990|AT3G07270|AT1G53920|AT1G28580|AT1G14370|AT1G50000|AT4G13930|AT1G77090|AT3G05190|AT4G36190|AT2G45170|AT2G45710|AT2G34460|AT2G33530|AT3G13690|AT1G27880|AT5G61350|AT5G48030|AT2G29170|AT3G02540|AT4G39180|AT1G48350|AT5G38430|AT4G33540|AT1G41880|AT1G29970|AT5G43940|AT1G16110|AT5G28540|AT3G25710|AT1G10600|AT4G03510|AT4G27960|AT1G18660|AT3G25470|AT3G13940|AT1G60140|AT1G56710|AT5G61310|AT4G24190|AT3G57770|AT5G10600|AT1G80620|AT3G62370|AT5G20910|AT4G12310|AT3G58670|AT4G08870|AT2G33450|AT3G16565|AT1G01190|AT5G17990|AT5G07460|AT1G68540|AT2G17220|AT5G42870|AT1G02360|AT4G18930|AT5G13650|AT1G16280|AT5G10530|AT4G35630|AT1G08520|AT4G39770|AT4G14790|AT1G70580|AT4G14716|AT1G35680|AT3G63170|AT2G38280|AT1G74550|AT1G74960|AT4G12910|AT4G27710|AT5G52190|AT4G10120|AT2G07180|AT4G23740|AT4G18700|AT1G62430|AT1G09340|AT1G20575|AT3G11710|AT3G59060|AT5G54810|AT5G22300|AT3G54660|AT2G05230|AT4G34460|AT2G33380|AT1G56670|AT1G32380|AT3G63510|AT5G49910|AT3G07110|AT5G18200|AT5G46330|AT2G22980|AT4G37910|AT3G09300|AT5G03850|AT1G53500|AT5G45840|AT1G78680|AT4G19110|AT5G23250|AT4G01330|AT5G43330|AT3G01210|AT4G24050|AT1G30110|AT5G43780|AT1G78970|AT2G16440|AT1G78600|AT2G30490|AT3G58040|AT5G03690|AT5G13930|AT2G37040|AT4G29740|AT3G18740|AT3G57610|AT5G49760|AT2G22570|AT4G27070|AT2G22830|AT1G69730|AT3G01850|AT4G34740|AT3G59630|AT4G24040|AT2G18020|AT1G64200|AT4G28030|AT1G63770|AT1G18180|AT1G16410|AT5G25440|AT2G27100|AT2G30950|AT1G51590|AT1G71260|AT1G63000|AT2G28940|AT4G18440|AT3G21805|AT5G18210|AT3G46040|AT1G64510|AT1G18540|AT4G04670|AT3G21760|AT5G24300|AT5G45670|AT4G34230|AT2G32480|AT1G72180|AT2G13360|AT5G08260|AT1G15920|AT2G23000|AT2G42490|AT2G40840|AT5G43280|AT4G38890|AT4G09650|AT5G18070|AT2G28000|AT3G09560|AT2G40510|AT1G19710|AT3G56330|AT3G24530|AT2G29210|AT5G48930|AT1G21600|AT1G30380|AT2G15820|AT5G65860|AT4G31810|AT4G27820|AT1G20410|AT3G55400|AT5G21222|AT2G47180|AT3G06950|AT4G18370|AT5G18380|AT1G56140|AT2G18790|AT3G13490|AT2G20420|AT2G05630|AT1G08470|AT1G22950|AT4G39940|AT1G74270|AT5G57880|AT5G21482|AT1G20050|AT3G04680|AT5G16340|AT5G47700|AT1G21880|AT5G40390|AT3G09710|AT1G07450|AT4G20820|AT4G34555|AT1G66130|AT3G06440|AT3G19440|AT3G02560|AT5G57655|AT1G26880|AT3G45770|AT3G28200|AT4G15260|AT2G21580|AT4G13770|AT3G14440|AT5G01260|AT1G14810|AT1G32450|AT2G01890|AT1G31340|AT5G32450|AT5G63840|AT2G44490|AT3G51270|AT1G54220|AT3G60180|AT1G03130|AT4G23270|AT5G46430|AT5G36890|AT1G68870|AT2G25790|AT5G56500|AT4G03390|AT1G21710|AT1G73650|AT1G65800|AT1G31180|AT2G31610|AT5G49330|AT1G14150|AT1G67740|AT5G23050|AT3G27690|AT5G56630|AT5G42790|AT1G52230|AT2G22425|AT1G52340|AT5G26600|AT2G22330|AT1G49580|AT5G27430|AT4G33470|AT3G02630|AT3G10230|AT2G05620|AT4G18810|AT3G55010|AT1G07420|AT1G27120|AT3G01170|AT5G19220|AT5G60890|AT3G55330|AT2G37600|AT4G38370|AT5G23580|AT5G43010|AT1G20850|AT1G67090|AT5G16910|AT5G50240|AT4G17740|AT5G17530|AT3G16780|AT5G47970|AT4G04860|AT1G22640|AT3G55260|AT5G60020|AT3G06680|AT2G25840|AT3G43600|AT2G47320|AT3G51440|AT3G57150|AT1G74100|AT5G41520|AT1G53440|AT4G04850|AT4G25700|AT3G07300|AT2G32990|AT3G56940|AT5G42190|AT1G31910|AT4G00040|AT2G14260|AT4G29540|AT5G17030|AT5G46160|AT1G12900|AT3G59400|AT5G26860|AT1G60730|AT1G69740|AT1G06410|AT3G05290|AT2G35370|AT3G21160|AT5G39740|AT5G65220|AT1G29920|AT4G26850|AT1G32900|AT4G38970|AT2G26540|AT2G22190|AT5G16230|AT3G48560|AT4G25050|AT4G34480|AT5G67160|AT2G36310|AT3G48430|AT1G07320|AT4G33440|AT3G54890|AT1G01020|AT2G05990|AT4G21180|AT4G05390|AT5G55050|AT5G64050|AT1G74310|AT1G28610|AT3G55410|AT1G20490|AT4G26430|AT2G30200|AT4G23300|AT5G15530|AT5G22860|AT3G58140|AT1G67470|AT1G76700|AT1G33120|AT4G29410|AT5G18670|AT1G25350|AT3G13670|AT3G19480|AT5G55500|AT5G11160|AT5G23740|AT1G06900|AT1G73250|AT5G38560|AT4G38240|AT2G37050|AT1G76920|AT5G11450|AT2G24360|AT3G13110|AT2G06925|AT3G01510|AT1G75270|AT5G56040|AT1G01120|AT2G41250|AT1G04220|AT2G30980|AT2G45510|AT5G65110|AT3G10940|AT2G31790|AT4G09800|AT4G01130|AT1G73990|AT3G56650|AT2G20020|AT3G20440|AT4G25300|AT4G19020|AT2G42790|AT1G78580|AT5G23130|AT2G27820|AT5G19200|AT1G76990|AT1G80030|AT4G22260|AT1G23400|AT4G14090|AT4G12290|AT5G08430|AT4G26940|AT1G12680|AT3G15850|AT5G62710|AT3G15354|AT2G30320|AT4G17760|AT3G06420|AT5G26667|AT4G17610|AT5G56790|AT5G40140|AT5G52320|AT3G48320|AT5G02760|AT5G56740|AT5G37530|AT3G20540|AT5G59420|AT1G52370|AT5G64670|AT1G68080|AT5G42720|AT5G55200|AT5G05860|AT1G09830|AT4G28540|AT1G30600|AT5G63290|AT3G05120|AT2G15090|AT2G47390|AT4G12570|AT3G25430|AT1G04210|AT3G09780|AT4G30950|AT1G70290|AT3G57120|AT4G12130|AT5G60280|AT5G16290|AT3G44610|AT4G10550|AT2G26250|AT4G33110|AT3G06650|AT3G15190|AT2G38670|AT3G16520|AT2G04570|AT3G51840|AT2G45970|AT1G08370|AT2G34640|AT1G10760|AT1G31220|AT3G05530|AT1G06450|AT4G21940|AT1G51680|AT5G08170|AT4G00810|AT1G62180|AT4G09010|AT5G51560|AT4G19710|AT1G23410|AT3G02880|AT3G26430|AT1G23020|AT3G17840|AT4G30800|AT5G52920|AT4G36220|AT2G28930|AT1G29910|AT1G67950|AT1G15930|AT4G28320|AT1G19910|AT3G27110|AT1G72970|AT1G08110|AT1G11720|AT2G35450|AT2G47110|AT5G24840|AT5G27840|AT3G63490|AT1G80420|AT1G05470|AT1G62610|AT1G64230|AT5G18900|AT3G62570|AT3G26700|AT4G22730|AT5G20280|AT5G40760|AT5G42800|AT3G46490|AT5G66190|AT4G13830|AT4G25900|AT5G39020|AT2G33800|AT3G44720|AT1G48420|AT5G60540|AT4G04880|AT5G64250|AT1G69523|AT1G55610|AT3G63410|AT2G45300|AT5G18525|AT3G61210|AT2G06990|AT5G28290|AT1G27600|AT5G14580|AT3G62740|AT1G60260|AT4G02770|AT5G40190|AT3G02660|AT5G60620|AT3G53180|AT5G51740|AT1G61380|AT3G08760|AT1G60550|AT3G61490|AT3G20410|AT5G64300|AT1G64770|AT1G21440|AT3G54400|AT2G03220|AT5G04040|AT5G51110|AT1G20480|AT4G31170|AT5G13830|AT5G54380|AT3G57340|AT2G42680|AT3G15710|AT3G47820|AT4G05530|AT3G50760|AT2G47590|AT5G17310|AT5G04200|AT3G07525|AT5G59140|AT2G20725|AT4G37520|AT2G37940|AT3G06300|AT4G29700|AT2G34420|AT5G13640|AT2G38650|AT3G03010|AT1G10360|AT5G62560|AT5G65700|AT1G22780|AT1G02305|AT4G26780|AT1G44820|AT3G10270|AT3G12280|AT5G66570|AT1G04690|AT4G00570|AT1G67430|AT3G11840|AT4G14320|AT1G74910|AT4G05090|AT2G21970|AT5G65720|AT5G03320|AT5G09770|AT4G15000|AT2G16600|AT5G13000|AT5G48180|AT3G63370|AT1G29900|AT5G13800|AT3G08010|AT4G18710|AT5G46250|AT2G06025|AT2G20060|AT5G47070|AT3G17000|AT5G62930|AT5G54500|AT2G35840|AT1G78060|AT3G62250|AT1G60990|AT3G12200|AT5G01600|AT5G05750|AT4G17040|AT3G56300|AT1G73655|AT3G03250|AT3G45430|AT1G76130|AT3G14110|AT1G11050|AT4G26870|AT1G70820|AT2G30790|AT4G22880|AT1G79440|AT4G38510|AT5G52490|AT1G32780|AT1G26560|AT1G30120|AT5G23440|AT5G04140|AT3G14420|AT5G52650|AT5G07090|AT3G28715|AT5G03160|AT1G79750|AT2G21130|AT1G07770|AT2G40100|AT3G63190|AT3G10670|AT3G16420|AT1G49740|AT3G20060|AT2G19170|AT5G21100|AT1G78670|AT1G06380|AT1G64970|AT1G80460|AT2G17880|AT3G24190|AT2G32090|AT4G23290|AT4G09570|AT2G40490|AT1G48600|AT4G31985|AT3G25770|AT1G77020|AT1G09350|AT5G44530|AT3G55030|AT5G61670|AT1G31550|AT4G29220|AT5G20180|AT3G16410|AT4G26080|AT1G31330|AT2G29310|AT2G46030|AT4G03550|AT3G04120|AT3G45010|AT3G48350|AT1G28600|AT5G66120|AT1G23310|AT2G27360|AT3G24430|AT1G69830|AT1G02880|AT5G56460|AT1G08360|AT3G49160|AT4G29210|AT4G08920|AT2G22240|AT1G12230|AT5G42740|AT2G41140|AT3G60390|AT5G22060|AT1G75980|AT5G22940|AT1G48480|AT5G21060|AT3G18490|AT3G03330|AT1G19140|AT2G37270|AT2G43710|AT1G79870|AT1G65560|AT1G62660|AT1G21640|AT1G62800|AT3G53260|AT4G17510|AT3G59890|AT1G73500|AT5G35360|AT2G04530|AT1G09590|AT3G22750|AT4G01940|AT5G23480|AT4G21960|AT3G13570|AT3G52430|AT5G12110|AT1G36280|AT3G05840|AT3G11670|AT5G54940|AT4G10060|AT2G42740|AT3G12270|AT5G39030|AT5G40580|AT4G36130|AT1G76040|AT3G26085|AT3G60820|AT5G11750|AT4G22410|AT1G02850|AT4G39090|AT5G61580|AT5G44410|AT3G57290|AT5G57610|AT2G27530|AT5G55180|AT5G15770|AT2G11890|AT1G01610|AT1G17290|AT4G03230|AT5G49970|AT2G44040|AT5G42890|AT3G17810|AT1G72030|AT2G35390|AT1G08130|AT3G62720|AT4G00560|AT2G22420|AT4G39710|AT4G20910|AT4G13780|AT1G03210|AT2G37250|AT3G53740|AT1G67830|AT2G44650|AT1G20950|AT3G25940|AT3G13882|AT4G25720|AT1G28350|AT3G08740|AT5G11380|AT3G12780|AT1G11790|AT5G41340|AT3G29200|AT5G35530|AT1G12850|AT1G13090|AT5G05690|AT1G78270|AT1G71810|AT3G27820|AT3G57530|AT5G13570|AT1G12780|AT3G46780|AT3G10740|AT1G03502|AT4G11320|AT3G04840|AT3G20230|AT5G11720|AT1G75690|AT5G55070|AT3G47290|AT4G16700|AT2G02780|AT2G36350|AT2G29540|AT1G23190|AT3G01120|AT2G29630|AT3G54470|AT1G54210|AT3G55800|AT4G29060|AT3G16050|AT2G32430|AT4G15490|AT1G76090|AT3G09500|AT3G07550|AT2G27710|AT1G61360|AT5G57015|AT1G71990|AT3G02760|AT5G57290|AT1G21270|AT3G52180|AT1G05570|AT1G73920|AT1G55000|AT2G34480|AT1G55320|AT4G33680|AT1G10060|AT5G07620|AT3G47370|AT1G52420|AT5G62180|AT2G04240|AT3G44880|AT5G18480|AT4G36410|AT1G01540|AT2G17730|AT5G67030|AT2G06520|AT4G39280|AT5G22800|AT1G67080|AT1G65960|AT4G38470|AT1G74800|AT1G11910|AT5G57190|AT4G29050|AT2G19740|AT5G39950|AT1G69610|AT1G13270|AT5G64860|AT1G10070|AT5G13730|AT2G45560|AT2G44180|AT5G50430|AT5G40540|AT3G51430|AT2G23450|AT1G65840|AT1G04870|AT4G39210|AT1G25320|AT1G01210|AT2G11520|AT3G44320|AT3G59350|AT2G32510|AT4G25890|AT5G56350|AT1G65860|AT3G47390|AT4G28650|AT3G26170|AT1G56045|AT5G61410|AT4G09750|AT4G02230|AT3G52500|AT4G23820|AT1G71020|AT3G62120|AT2G31970|AT3G57430|AT1G74060|AT5G37300|AT5G51130|AT1G09490|AT1G54580|AT4G39330|AT3G09010|AT1G73820|AT5G17520|AT5G36160|AT5G16010|AT1G34030|AT1G12990|AT1G17760|AT5G14320|AT1G77000|AT3G60340|AT4G13050|AT3G10160|AT3G28460|AT2G27730|AT1G71180|AT5G28740|AT2G45330|AT3G46670|AT1G19660|AT5G59670|AT2G39840|AT1G05560|AT1G17550|AT5G58380|AT5G22140|AT5G06060|AT1G53310|AT1G08980|AT1G52300|AT3G55630|AT4G20320|AT1G60440|AT2G33220|AT1G59580|AT3G45040|AT4G23620|AT4G22330|AT4G12060|AT1G16400|AT5G04490|AT5G49740|AT5G10960|AT2G32220|AT1G21410|AT3G26280|AT4G28360|AT3G55120|AT1G18590|AT1G31230|AT4G00100|AT1G79690|AT3G10610|AT5G20980|AT3G15350|AT2G20370|AT3G14210|AT1G33140|AT1G25375|AT4G11290|AT1G18020|AT5G38110|AT3G58990|AT5G11860|AT1G78550|AT2G43020|AT5G02450|AT2G43970|AT5G35100|AT1G30820|AT2G34560|AT2G01270|AT3G59080|AT1G06550|AT3G55450|AT5G56010|AT4G29390|AT4G34730|AT2G38210|AT5G57020|AT1G71340|AT1G06130|AT4G24520|AT3G08730|AT3G54790|AT3G13672|AT3G04790|AT1G27480|AT2G41290|AT1G79040|AT3G16400|AT1G16340|AT2G43920|AT3G16190|AT2G44570|AT3G62750|AT2G26710|AT3G03980|AT1G15710|AT1G11600|AT2G02800|AT3G57020|AT3G17830|AT5G13780|AT3G01040|AT4G25280|AT4G23430|AT3G14840|AT3G63250|AT2G30040|AT2G35050|AT5G10560|AT3G23390|AT1G04480|AT1G58684|AT1G29930|AT3G11120|AT5G51970|AT1G03140|AT1G33360|AT1G17160|AT2G33840|AT5G55480|AT3G49010|AT4G13670|AT1G26210|AT2G29680|AT1G49820|AT1G73450|AT3G03770|AT2G32060|AT2G41510|AT5G20570|AT3G44010|AT5G15200|AT1G55300|AT1G64860|AT5G10730|AT1G26120|AT5G16070|AT4G18970|AT2G44830|AT2G23600|AT5G08380|AT1G54340|AT5G53450|AT5G24260|AT3G25920|AT5G56280|AT3G17820|AT3G60770|AT4G26520|AT5G64420|AT5G43430|AT5G66050|AT1G60680|AT3G18080|AT1G43620|AT5G20890|AT4G17360|AT4G26910|AT1G31860|AT3G16230|AT1G10500|AT2G41980|AT5G61500|AT1G44446|AT3G02870|AT5G20220|AT5G08340|AT2G21330|AT5G28060|AT4G39200|AT4G13250|AT5G17230|AT1G49730|AT5G16810|AT1G43170|AT3G18850|AT3G49110|AT1G74740|AT1G63680|AT5G21326|AT1G72300|AT3G51470|AT1G80750|AT1G13170|AT5G16650|AT5G14950|AT1G77320|AT5G04800|AT4G27490|AT1G48860|AT3G16140|AT4G28880|AT5G63380|AT1G27680|AT2G45630|AT4G13170|AT2G23080|AT1G64900|AT1G20260|AT4G01950|AT4G02420|AT4G16520|AT3G49430|AT5G63800|AT3G16480|AT2G05710|AT3G60880|AT2G36170|AT1G29720|AT1G19300|AT5G59850|AT2G17720|AT3G50560|AT1G78530|AT3G58500|AT3G51260|AT3G50630|AT1G68020|AT1G56700|AT1G78010|AT1G72370|AT3G11945|AT3G57870|AT1G76390|AT4G14440|AT4G39640|AT5G56890|AT1G17050|AT4G27030|AT3G21790|AT1G11680|AT1G66670|AT1G01100|AT4G21980|AT1G03740|AT2G30390|AT5G28020|AT4G23180|AT1G54010|AT2G35710|AT1G51980|AT5G49030|AT1G72710|AT3G59050|AT5G02250|AT1G60590|AT4G28860|AT2G05070|AT4G13430|AT5G60360|AT1G17720|AT1G03935|AT5G54600|AT3G14570|AT4G22010|AT1G75820|AT1G08490|AT1G09430|AT1G06820|AT5G58760|AT2G28080|AT2G04160|AT1G13210|AT4G01900|AT4G36195|AT2G47240|AT5G45800|AT1G10350|AT4G17560|AT2G31010|AT1G13440|AT5G64960|AT5G15700|AT2G01720|AT1G12370|AT3G24830|AT5G54770|AT3G15730|AT5G36170|AT3G44310|AT3G58700|AT2G03820|AT3G48110|AT2G24580|AT3G14940|AT5G14700|AT3G62410|AT3G26200|AT1G11280|AT4G32940|AT4G36040|AT1G03600|AT1G12050|AT3G17090|AT5G23310|AT4G26540|AT4G28200|AT1G66580|AT1G54290|AT5G04540|AT2G31170|AT2G22090|AT3G03630|AT3G06350|AT5G14200|AT4G37250|AT1G74050|AT1G72770|AT1G74970|AT5G33290|AT2G44160|AT3G03900|AT1G76550|AT5G63990|AT1G12580|AT5G57280|AT1G17990|AT5G26570|AT1G49050|AT1G09130|AT5G38410|AT1G30520|AT4G24670|AT4G00520|AT4G22130|AT3G24200|AT3G18270|AT3G51630|AT2G17700|AT1G03760|AT2G18560|AT1G74090|AT2G47940|AT4G02850|AT2G05320|AT1G16670|AT4G31700|AT3G45140|AT5G05870|AT3G12800|AT1G54040|AT1G62540|AT1G14400|AT1G62960|AT3G45640|AT1G72810|AT2G19470|AT5G50210|AT1G58080|AT1G51940|AT5G60040|AT2G21660|AT3G12620|AT1G63660|AT4G08470|AT5G10930|AT4G25080|AT1G13280|AT2G22910|AT1G10830|AT1G64520|AT3G05590|AT5G47930|AT3G62660|AT5G10700|AT3G17170|AT1G56450|AT3G23730|AT4G23100|AT4G26230|AT4G22710|AT3G10970|AT5G22020|AT5G09650|AT1G09970|AT5G62790|AT1G23870|AT4G18130|AT1G50200|AT2G43850|AT2G41000|AT4G22930|AT5G04885|AT1G55810|AT1G34130|AT5G06110|AT3G56310|AT1G62600|AT3G04820|AT2G03390|AT1G23860|AT1G49660|AT1G70730|AT1G65870|AT1G14290|AT4G35250|AT5G58560|AT4G27570|AT4G15210|AT1G65190|AT1G29070|AT3G03960|AT5G57630|AT3G06580|AT1G11080|AT1G14320|AT1G55670|AT3G52720|AT4G24390|AT5G10160|AT3G61960|AT1G49980|AT4G00630|AT5G03455|AT2G02400|AT4G31140|AT4G28680|AT3G48250|AT5G57030|AT5G09300|AT1G68000|AT5G52570|AT1G63780|AT1G77590|AT5G47190|AT5G24420|AT5G15490|AT3G20200|AT4G35500|AT2G20610|AT3G05560|AT3G59970|AT5G07010|AT4G34670|AT1G63020|AT5G01530|AT1G76730|AT4G02630|AT5G50580|AT5G08590|AT5G08640|AT1G04270|AT4G29530|AT5G02490|AT2G17370|AT2G43590|AT1G06290
GO:0044237	cellular metabolic process	2319 out of 8001 genes, 29%	5998 out of 24961 genes, 24%	2.99e-16	AT1G58983|AT4G24770|AT2G27960|AT4G26900|AT3G47340|AT5G52470|AT4G32710|AT3G46440|AT1G05010|AT3G44110|AT5G04950|AT4G39980|AT1G24100|AT5G13280|AT4G26555|AT1G80850|AT2G38230|AT5G16440|AT5G47630|AT1G15250|AT4G24790|AT1G21720|AT3G46920|AT3G57080|AT1G79930|AT1G20510|AT1G20650|AT3G59540|AT1G53290|AT2G45240|AT3G56070|AT1G76540|AT3G54850|AT2G34430|AT5G20600|AT5G01290|AT5G04130|AT4G25730|AT2G45950|AT4G26530|AT4G19006|AT4G26690|AT1G08845|AT3G63530|AT3G63400|AT5G50000|AT1G25260|AT1G79470|AT2G06050|AT2G36130|AT5G01410|AT2G16930|AT5G41210|AT5G53360|AT4G38930|AT3G11964|AT5G55120|AT3G62870|AT1G69770|AT1G08460|AT5G62300|AT3G11510|AT4G22350|AT2G18950|AT3G53580|AT5G04590|AT5G66080|AT1G76490|AT3G07960|AT1G05170|AT4G27800|AT1G77940|AT4G19230|AT5G02610|AT5G60390|AT5G20290|AT5G48545|AT2G40890|AT4G25630|AT1G09795|AT4G02500|AT3G14990|AT5G56950|AT1G16300|AT4G30790|AT4G32660|AT3G13380|AT5G06450|AT2G15300|AT3G61140|AT2G41520|AT3G09830|AT5G16240|AT4G29680|AT1G51805|AT1G69370|AT2G36060|AT5G59180|AT1G06670|AT2G32950|AT5G07990|AT2G45310|AT1G13700|AT5G16715|AT2G35680|AT4G37480|AT5G13860|AT1G53900|AT3G09920|AT2G05100|AT3G48680|AT5G50180|AT2G04842|AT1G29880|AT4G35030|AT5G45140|AT1G55490|AT1G12000|AT3G57490|AT2G20721|AT4G33010|AT3G14290|AT2G01830|AT3G61750|AT3G47800|AT5G56650|AT3G22420|AT1G24510|AT1G52500|AT2G44120|AT3G01820|AT4G32300|AT4G28660|AT2G16710|AT3G19760|AT4G16720|AT2G19870|AT1G76150|AT1G48220|AT4G12800|AT5G59610|AT1G52400|AT1G66050|AT3G22320|AT4G11820|AT5G66760|AT4G34350|AT3G11940|AT4G02890|AT3G23070|AT5G27600|AT5G57800|AT2G30440|AT4G35830|AT3G52090|AT2G02930|AT2G26280|AT3G53900|AT5G23010|AT3G47930|AT1G48920|AT2G07792|AT5G63910|AT5G02960|AT5G15260|AT1G75670|AT1G26230|AT5G26751|AT1G49430|AT3G59110|AT2G31800|AT4G05160|AT1G12910|AT1G68010|AT4G11280|AT1G29965|AT2G19490|AT1G09440|AT2G35320|AT2G30870|AT3G10700|AT5G01890|AT2G42750|AT1G17745|AT2G40360|AT2G43820|AT5G64920|AT1G49975|AT1G56430|AT4G16330|AT1G14610|AT4G34710|AT4G09020|AT2G09990|AT2G28760|AT1G72550|AT5G64140|AT3G52590|AT1G30530|AT1G32470|AT5G53850|AT4G13660|AT4G11260|AT4G33760|AT1G31190|AT5G59010|AT5G54760|AT5G38530|AT2G35610|AT5G27700|AT1G04640|AT4G10320|AT1G60850|AT2G35500|AT1G58380|AT3G16920|AT5G10290|AT5G56610|AT1G77280|AT5G05470|AT1G11475|AT3G54030|AT4G14800|AT5G56710|AT1G04010|AT1G78630|AT2G40290|AT2G04350|AT3G03780|AT4G25910|AT1G77760|AT4G25970|AT1G16680|AT4G21380|AT4G33670|AT2G25450|AT4G39150|AT4G20440|AT4G10450|AT5G67510|AT2G47440|AT4G33950|AT4G35640|AT1G64400|AT1G27400|AT3G55280|AT4G33360|AT3G05050|AT1G08380|AT5G26030|AT4G03190|AT5G49580|AT3G27540|AT3G23580|AT1G05900|AT5G23540|AT5G50860|AT1G37130|AT3G14400|AT1G79210|AT4G02010|AT5G14800|AT4G33510|AT3G09200|AT2G14750|AT1G74470|AT2G32540|AT1G55140|AT5G03300|AT4G02100|AT2G43030|AT3G09650|AT1G52160|AT5G62530|AT3G15840|AT3G49360|AT3G50000|AT3G19420|AT5G55700|AT1G17500|AT5G43130|AT1G09940|AT2G04030|AT1G23260|AT1G01090|AT5G08410|AT2G39390|AT5G16130|AT5G17710|AT2G29690|AT5G39850|AT1G06700|AT3G24440|AT3G55460|AT5G27470|AT5G13110|AT2G47220|AT2G24050|AT4G36250|AT5G14060|AT5G06940|AT1G01230|AT1G34260|AT4G14680|AT3G15010|AT2G26670|AT1G56300|AT4G17895|AT5G55910|AT3G50740|AT4G35090|AT5G63700|AT2G43790|AT1G51500|AT2G16750|AT5G50370|AT4G24450|AT1G60080|AT2G43560|AT2G44860|AT5G20620|AT4G08980|AT3G07770|AT2G39180|AT3G17040|AT5G10790|AT3G57560|AT4G08590|AT1G58290|AT5G40280|AT5G58290|AT1G24450|AT2G41840|AT4G15510|AT4G11960|AT3G58750|AT3G12340|AT3G19450|AT2G45100|AT1G18570|AT1G77810|AT4G25640|AT4G30930|AT1G06840|AT1G07930|AT5G17670|AT5G45775|AT1G67530|AT5G48300|AT3G23100|AT4G23600|AT4G22890|AT1G48260|AT3G07570|AT1G16610|AT1G07350|AT2G23200|AT4G20340|AT5G49900|AT1G68400|AT4G17050|AT5G57870|AT1G22280|AT1G15950|AT3G27160|AT1G56190|AT4G09510|AT1G69620|AT3G63260|AT5G16590|AT1G57860|AT3G23920|AT4G18730|AT5G56030|AT3G01480|AT1G67720|AT5G43600|AT3G19100|AT5G66790|AT4G34030|AT3G45030|AT1G06680|AT3G61160|AT3G43980|AT5G04900|AT3G18680|AT1G18170|AT1G67510|AT4G27090|AT5G59240|AT4G37040|AT1G71220|AT4G25130|AT5G03240|AT1G55020|AT1G65060|AT3G24503|AT3G46210|AT5G53070|AT5G06700|AT5G54270|AT2G36160|AT2G20450|AT3G55750|AT1G11870|AT1G76570|AT5G35590|AT4G34220|AT3G47348|AT2G25220|AT1G57660|AT5G40950|AT3G05020|AT4G21770|AT5G06360|AT4G33910|AT4G32770|AT3G18750|AT2G35020|AT3G53890|AT3G25520|AT5G27520|AT3G62770|AT5G15950|AT4G00620|AT5G14210|AT3G23490|AT2G33700|AT3G22960|AT3G23810|AT5G55760|AT3G10690|AT1G15165|AT2G14050|AT1G08550|AT2G07050|AT2G02220|AT5G05700|AT3G02470|AT5G61170|AT1G08510|AT1G76450|AT3G51370|AT5G23020|AT4G01070|AT5G15810|AT1G30620|AT4G30210|AT3G13740|AT3G04920|AT2G25640|AT2G16940|AT2G22480|AT5G64370|AT3G13200|AT2G26800|AT1G17890|AT3G28450|AT1G01740|AT5G25350|AT4G03240|AT2G05840|AT3G61470|AT4G25290|AT1G53090|AT3G53030|AT3G22330|AT1G12460|AT3G48780|AT5G23670|AT1G18090|AT5G50250|AT1G52600|AT3G24360|AT1G24240|AT5G58220|AT5G67200|AT4G15530|AT3G47580|AT5G66210|AT1G53000|AT5G58270|AT2G42650|AT2G44520|AT1G02860|AT1G55210|AT3G13470|AT3G51820|AT3G24515|AT4G24620|AT5G18140|AT5G41990|AT1G74456|AT4G28980|AT3G14600|AT5G26110|AT3G60245|AT3G58680|AT2G31810|AT1G32550|AT3G06860|AT5G40870|AT2G39460|AT2G29400|AT2G29070|AT2G45350|AT5G22630|AT2G43100|AT1G67070|AT1G03630|AT5G10360|AT4G01690|AT4G25420|AT1G68990|AT5G04430|AT1G27450|AT5G02870|AT1G80560|AT4G31390|AT4G02120|AT1G15390|AT2G19130|AT1G79050|AT4G17300|AT5G13630|AT1G80860|AT4G01310|AT5G56670|AT4G39270|AT4G29010|AT3G44740|AT2G25910|AT3G21110|AT2G46110|AT3G11170|AT2G22360|AT1G50840|AT5G13120|AT2G46820|AT4G23990|AT5G15910|AT5G49010|AT2G23420|AT3G16080|AT1G09640|AT5G22250|AT3G49000|AT1G49350|AT3G62220|AT4G23250|AT2G38140|AT4G09350|AT1G62560|AT1G21590|AT3G11250|AT4G02460|AT3G10050|AT4G31780|AT2G26080|AT3G01800|AT1G79600|AT1G20200|AT4G34250|AT3G63110|AT5G41180|AT5G44680|AT3G52570|AT5G62670|AT1G15510|AT1G71170|AT4G30470|AT2G37690|AT5G57330|AT1G72680|AT5G63980|AT5G08600|AT5G01850|AT3G02320|AT5G57890|AT5G66540|AT1G79850|AT1G68710|AT5G52520|AT3G54210|AT5G37370|AT2G41210|AT1G53880|AT1G62570|AT5G22440|AT3G28710|AT3G57660|AT1G18440|AT3G22200|AT3G04770|AT5G53970|AT1G74040|AT1G15820|AT5G53300|AT2G48010|AT2G39270|AT1G59870|AT3G27300|AT1G62710|AT5G20930|AT1G18730|AT5G08160|AT5G17660|AT1G10900|AT3G21200|AT2G26170|AT4G18480|AT1G78370|AT3G25585|AT2G47650|AT1G11410|AT4G36020|AT2G47990|AT4G24810|AT1G80050|AT5G54160|AT1G16970|AT4G21990|AT3G56050|AT3G14390|AT1G16470|AT5G58490|AT2G44050|AT4G38800|AT1G28560|AT5G55740|AT1G35580|AT1G33260|AT2G36880|AT2G35690|AT1G12010|AT1G05190|AT1G65790|AT1G21080|AT4G24010|AT1G19640|AT5G10870|AT1G27190|AT3G51240|AT3G53020|AT1G11530|AT1G48830|AT5G50950|AT1G32990|AT5G26830|AT1G07940|AT5G03430|AT2G45590|AT1G15980|AT3G09630|AT4G38460|AT1G48210|AT4G35600|AT3G59380|AT1G65310|AT3G01180|AT3G22300|AT3G25220|AT1G48430|AT5G19020|AT2G25850|AT4G11460|AT1G06000|AT2G27720|AT5G03650|AT3G24550|AT5G46180|AT2G13540|AT1G06430|AT3G47910|AT5G65920|AT2G36390|AT2G40010|AT3G58660|AT5G56000|AT3G16260|AT4G31210|AT3G16150|AT3G55610|AT3G09810|AT1G51310|AT5G54080|AT3G16250|AT3G53870|AT1G16890|AT4G39540|AT4G01100|AT3G57765|AT3G04880|AT4G37510|AT5G18790|AT1G45332|AT1G19920|AT2G19750|AT3G44590|AT3G56340|AT1G09620|AT2G30695|AT4G01050|AT3G54230|AT1G74330|AT3G48930|AT1G18390|AT5G59980|AT4G15560|AT1G44350|AT5G19990|AT1G71800|AT3G59950|AT1G32200|AT1G71030|AT5G27850|AT3G13120|AT5G43850|AT5G14660|AT3G04870|AT3G53430|AT5G48760|AT4G02400|AT3G48750|AT5G51770|AT4G39800|AT3G28690|AT5G17220|AT3G60500|AT2G47610|AT5G41770|AT2G24520|AT2G27840|AT4G01480|AT4G17770|AT2G36870|AT1G78570|AT5G35790|AT2G35040|AT3G18520|AT4G16144|AT3G17410|AT1G68050|AT2G22250|AT1G53730|AT5G01820|AT4G14580|AT3G52580|AT5G02800|AT5G45340|AT5G63940|AT1G42970|AT3G62260|AT1G26910|AT5G58420|AT3G59760|AT1G66980|AT5G08280|AT2G06510|AT2G33370|AT5G51350|AT3G20050|AT1G70530|AT1G32170|AT5G13050|AT5G02290|AT3G06690|AT1G61420|AT4G32520|AT3G17465|AT3G53130|AT1G48040|AT1G07070|AT1G75950|AT4G39960|AT5G09590|AT2G43460|AT1G30230|AT4G04570|AT4G33150|AT4G24280|AT5G47770|AT2G31450|AT5G24120|AT1G11730|AT3G49080|AT3G08550|AT2G02570|AT1G67890|AT5G41010|AT4G26270|AT1G18260|AT4G20070|AT3G21300|AT3G49810|AT5G23240|AT5G27380|AT4G33520|AT1G07570|AT3G10370|AT1G06570|AT2G13440|AT4G24830|AT1G15530|AT2G33150|AT5G57990|AT3G55170|AT5G50680|AT3G45780|AT1G09240|AT1G67810|AT5G54590|AT5G54190|AT1G32440|AT5G42480|AT3G04910|AT3G19710|AT3G53920|AT2G42600|AT1G01040|AT5G38830|AT1G28440|AT1G61520|AT3G19700|AT5G23690|AT3G12290|AT5G08100|AT1G19690|AT5G53350|AT2G16510|AT1G15110|AT3G52890|AT1G75440|AT2G07690|AT3G06700|AT1G30680|AT3G07560|AT3G53500|AT5G20990|AT1G23820|AT3G61110|AT1G56120|AT3G19010|AT1G13060|AT4G12030|AT1G64060|AT1G79880|AT5G20830|AT3G49910|AT5G47910|AT2G22450|AT1G69640|AT1G26810|AT1G04440|AT2G32415|AT1G66520|AT1G78240|AT3G51110|AT5G04360|AT4G00360|AT3G16380|AT5G17840|AT5G64040|AT5G14220|AT1G12730|AT4G04940|AT4G29840|AT1G60950|AT5G16390|AT2G42620|AT2G41680|AT3G02820|AT3G06930|AT2G01918|AT1G43670|AT3G22460|AT3G61620|AT2G32530|AT1G31420|AT5G45430|AT3G58730|AT2G29450|AT5G02820|AT3G57640|AT5G40380|AT2G44140|AT5G63570|AT2G01440|AT1G75350|AT5G65710|AT3G02020|AT5G47435|AT3G17940|AT3G49680|AT3G28900|AT5G65140|AT1G17420|AT5G27390|AT3G51850|AT2G17580|AT1G02780|AT5G53140|AT3G10060|AT2G02390|AT1G14205|AT4G24100|AT4G35310|AT5G60900|AT4G02410|AT4G36940|AT5G23900|AT4G14070|AT5G08030|AT1G24280|AT5G58950|AT4G34135|AT1G09690|AT5G01950|AT3G55040|AT5G22500|AT5G15080|AT4G31790|AT1G14650|AT2G27860|AT4G28350|AT5G42540|AT4G00340|AT3G04240|AT3G22230|AT2G36460|AT1G66910|AT5G11880|AT4G27130|AT1G63800|AT1G54780|AT2G01250|AT3G13580|AT1G65040|AT5G14600|AT1G18640|AT5G35910|AT2G20340|AT5G46420|AT1G06790|AT1G60620|AT1G01220|AT3G12990|AT3G57030|AT1G79500|AT1G72040|AT5G67380|AT3G10850|AT3G03190|AT3G12710|AT1G14980|AT2G18700|AT2G20180|AT2G40590|AT4G22570|AT4G19830|AT2G32960|AT1G51550|AT1G23100|AT3G57050|AT1G12140|AT1G55850|AT4G26210|AT5G42810|AT1G01050|AT2G21170|AT1G50250|AT1G64880|AT2G45440|AT2G42540|AT4G05320|AT5G03905|AT1G55870|AT5G24940|AT5G28840|AT3G61790|AT4G40042|AT3G16390|AT3G23750|AT4G04320|AT1G10370|AT1G52290|AT4G17390|AT2G04390|AT2G33590|AT5G26880|AT1G20620|AT1G19440|AT5G47120|AT2G19670|AT1G33770|AT5G27770|AT5G58520|AT5G05590|AT4G18240|AT4G29130|AT1G77550|AT1G61580|AT5G25900|AT3G61415|AT5G08470|AT2G22990|AT2G17290|AT3G02080|AT3G09820|AT1G50480|AT3G24320|AT4G25740|AT4G15440|AT3G55440|AT3G15580|AT4G38520|AT4G14710|AT2G45150|AT4G20930|AT3G01650|AT5G40850|AT4G31720|AT2G16280|AT2G31320|AT1G64600|AT1G53580|AT1G78590|AT2G24120|AT1G54130|AT4G31050|AT3G07020|AT3G63140|AT5G05080|AT2G39470|AT4G39366|AT1G18500|AT3G53380|AT3G06483|AT3G56370|AT2G19450|AT3G09595|AT1G51510|AT1G03310|AT4G32420|AT2G29960|AT5G07340|AT2G39670|AT4G18100|AT5G52471|AT2G36220|AT3G18535|AT5G65450|AT3G02060|AT1G17690|AT3G50825|AT5G17930|AT2G38700|AT5G54260|AT1G78870|AT3G15355|AT2G20260|AT1G15550|AT2G23950|AT3G09440|AT5G46080|AT4G33865|AT2G43760|AT5G63410|AT4G34830|AT5G44290|AT5G09380|AT4G29610|AT3G46510|AT1G31800|AT2G44350|AT2G36620|AT5G16480|AT1G60800|AT1G75630|AT1G60490|AT2G23770|AT5G59160|AT5G14760|AT5G14590|AT3G01490|AT3G10020|AT3G07610|AT4G04610|AT3G61530|AT1G78650|AT1G71410|AT4G38920|AT1G07150|AT5G09510|AT3G21240|AT3G48425|AT5G49810|AT2G02760|AT1G75660|AT2G05765|AT3G26650|AT1G31360|AT5G42020|AT1G67500|AT5G45620|AT5G01500|AT1G23290|AT5G51820|AT2G18230|AT5G62620|AT4G00895|AT1G55200|AT3G16950|AT3G01440|AT4G26110|AT3G47450|AT4G38630|AT2G18110|AT1G75090|AT5G24490|AT5G48840|AT2G19480|AT3G51550|AT4G20140|AT3G07360|AT2G28450|AT1G59720|AT5G39535|AT5G58770|AT1G34300|AT5G60670|AT1G49780|AT4G31300|AT2G36580|AT2G35820|AT2G26400|AT4G14210|AT4G00550|AT4G17090|AT5G17300|AT5G11530|AT5G44635|AT5G57590|AT3G01790|AT1G79530|AT5G58330|AT5G55220|AT5G05580|AT2G33430|AT1G51390|AT5G35630|AT5G26780|AT1G68560|AT5G10920|AT2G42710|AT3G57010|AT2G17360|AT1G80380|AT2G23910|AT3G08520|AT5G46280|AT5G51460|AT3G23325|AT4G20280|AT1G09840|AT1G63110|AT2G32800|AT3G45240|AT2G37500|AT5G01390|AT5G35370|AT4G17460|AT5G63610|AT3G62600|AT5G54390|AT3G07750|AT5G65010|AT3G05970|AT1G79550|AT5G41700|AT5G45590|AT3G16910|AT5G49650|AT1G79650|AT1G47870|AT1G72340|AT2G40300|AT3G28040|AT4G22285|AT1G71190|AT1G16350|AT1G48850|AT3G04400|AT5G20000|AT4G31860|AT4G04960|AT4G39120|AT3G51420|AT5G42990|AT3G18030|AT5G23300|AT1G36160|AT4G14130|AT2G26300|AT2G26560|AT3G50820|AT3G47470|AT1G70250|AT2G19730|AT1G20370|AT1G70600|AT1G70660|AT4G17480|AT1G07110|AT2G17130|AT2G40690|AT5G19510|AT1G60890|AT1G32385|AT1G59359|AT5G10170|AT4G26600|AT2G45790|AT1G74453|AT5G45930|AT2G05220|AT5G20040|AT1G80920|AT3G60620|AT2G46370|AT1G75450|AT5G05730|AT4G37930|AT1G80640|AT4G26300|AT1G19570|AT5G11670|AT4G10340|AT3G48730|AT5G58140|AT5G53170|AT3G24170|AT1G02500|AT3G58610|AT5G24850|AT4G30550|AT5G58710|AT2G01350|AT3G48830|AT4G29040|AT3G54490|AT5G44070|AT1G78660|AT1G53680|AT3G52340|AT1G15810|AT1G56650|AT5G57850|AT1G29940|AT5G25880|AT2G32640|AT3G13930|AT5G01020|AT1G35670|AT1G78510|AT4G04970|AT3G15290|AT1G43900|AT4G02520|AT2G31880|AT2G03690|AT1G16190|AT1G76120|AT4G35790|AT3G52990|AT1G14370|AT1G50000|AT4G13930|AT1G77090|AT2G45170|AT2G45710|AT3G13690|AT1G27880|AT5G61350|AT5G48030|AT3G02540|AT4G39180|AT1G48350|AT1G41880|AT5G43940|AT1G16110|AT1G29970|AT5G28540|AT3G25710|AT1G10600|AT4G03510|AT4G27960|AT3G13940|AT3G25470|AT1G60140|AT4G24190|AT3G57770|AT1G80620|AT5G20910|AT4G08870|AT2G33450|AT3G16565|AT5G17990|AT5G07460|AT1G68540|AT2G17220|AT4G18930|AT5G13650|AT1G16280|AT5G10530|AT4G35630|AT1G08520|AT4G39770|AT4G14790|AT1G70580|AT4G14716|AT1G35680|AT3G63170|AT2G38280|AT1G74550|AT1G74960|AT4G10120|AT2G07180|AT4G23740|AT4G18700|AT1G62430|AT1G09340|AT1G20575|AT3G11710|AT3G59060|AT5G54810|AT5G22300|AT3G54660|AT2G05230|AT4G34460|AT2G33380|AT1G32380|AT3G63510|AT5G49910|AT3G07110|AT5G46330|AT4G37910|AT5G03850|AT1G53500|AT5G45840|AT1G78680|AT4G19110|AT4G01330|AT5G43330|AT1G30110|AT5G43780|AT1G78970|AT2G16440|AT1G78600|AT2G30490|AT3G58040|AT5G03690|AT5G13930|AT2G37040|AT4G29740|AT3G18740|AT3G57610|AT5G49760|AT2G22570|AT4G27070|AT1G69730|AT4G34740|AT3G59630|AT4G24040|AT2G18020|AT1G64200|AT1G16410|AT5G25440|AT2G27100|AT2G30950|AT1G71260|AT1G63000|AT2G28940|AT4G18440|AT3G21805|AT3G46040|AT1G64510|AT1G18540|AT4G04670|AT5G24300|AT4G34230|AT1G72180|AT2G13360|AT1G15920|AT2G40840|AT5G43280|AT4G38890|AT4G09650|AT5G18070|AT2G28000|AT2G40510|AT3G56330|AT2G29210|AT5G48930|AT1G21600|AT1G30380|AT2G15820|AT4G31810|AT1G20410|AT3G55400|AT5G21222|AT3G06950|AT4G18370|AT5G18380|AT1G56140|AT2G18790|AT3G13490|AT2G05630|AT1G08470|AT4G39940|AT1G74270|AT5G57880|AT5G21482|AT3G04680|AT5G47700|AT5G40390|AT3G09710|AT4G34555|AT3G06440|AT3G19440|AT3G02560|AT1G26880|AT2G21580|AT4G13770|AT3G14440|AT1G14810|AT2G01890|AT1G31340|AT5G63840|AT2G44490|AT3G51270|AT1G54220|AT3G60180|AT1G03130|AT4G23270|AT5G46430|AT1G68870|AT2G25790|AT5G56500|AT4G03390|AT1G21710|AT1G65800|AT1G31180|AT2G31610|AT5G49330|AT1G14150|AT1G67740|AT3G27690|AT5G56630|AT5G42790|AT1G52230|AT2G22425|AT1G52340|AT2G22330|AT1G49580|AT5G27430|AT4G33470|AT3G02630|AT3G10230|AT2G05620|AT3G55010|AT1G07420|AT1G27120|AT3G01170|AT5G60890|AT3G55330|AT2G37600|AT5G23580|AT5G43010|AT5G50240|AT3G16780|AT5G47970|AT1G22640|AT5G60020|AT3G06680|AT2G25840|AT2G47320|AT3G51440|AT3G57150|AT1G74100|AT5G41520|AT1G53440|AT4G25700|AT3G07300|AT3G56940|AT5G42190|AT1G31910|AT4G00040|AT5G46160|AT1G12900|AT3G59400|AT1G69740|AT1G06410|AT3G05290|AT2G35370|AT5G39740|AT5G65220|AT4G26850|AT1G29920|AT1G32900|AT4G38970|AT2G26540|AT2G22190|AT5G16230|AT3G48560|AT4G25050|AT5G67160|AT2G36310|AT3G48430|AT1G07320|AT3G54890|AT1G01020|AT2G05990|AT4G21180|AT5G64050|AT1G74310|AT3G55410|AT4G26430|AT2G30200|AT1G20490|AT4G23300|AT5G15530|AT3G58140|AT1G67470|AT1G76700|AT1G33120|AT4G29410|AT1G25350|AT3G13670|AT3G19480|AT5G55500|AT5G11160|AT5G23740|AT1G73250|AT5G38560|AT4G38240|AT2G37050|AT1G76920|AT5G11450|AT2G24360|AT3G13110|AT2G06925|AT3G01510|AT1G75270|AT5G56040|AT1G01120|AT1G04220|AT2G30980|AT5G65110|AT3G10940|AT4G09800|AT3G56650|AT2G20020|AT4G25300|AT4G19020|AT2G42790|AT1G78580|AT2G27820|AT1G80030|AT4G22260|AT1G23400|AT5G08430|AT4G26940|AT1G12680|AT3G15850|AT3G15354|AT5G62710|AT2G30320|AT4G17760|AT3G06420|AT5G26667|AT4G17610|AT5G56790|AT5G40140|AT5G02760|AT5G56740|AT3G20540|AT1G52370|AT5G64670|AT5G55200|AT1G09830|AT4G28540|AT5G63290|AT2G15090|AT4G12570|AT3G25430|AT1G04210|AT3G09780|AT4G30950|AT1G70290|AT3G57120|AT4G12130|AT5G60280|AT5G16290|AT3G44610|AT2G26250|AT3G06650|AT3G15190|AT2G38670|AT3G51840|AT2G45970|AT1G08370|AT2G34640|AT1G10760|AT1G31220|AT3G05530|AT1G06450|AT4G21940|AT1G51680|AT5G08170|AT4G00810|AT1G62180|AT5G51560|AT4G19710|AT1G23410|AT3G02880|AT3G17840|AT4G30800|AT5G52920|AT4G36220|AT2G28930|AT1G29910|AT1G15930|AT1G19910|AT1G72970|AT1G11720|AT5G24840|AT2G47110|AT5G27840|AT3G63490|AT1G80420|AT1G05470|AT1G64230|AT5G18900|AT3G62570|AT3G26700|AT4G22730|AT5G20280|AT5G40760|AT5G42800|AT5G66190|AT4G13830|AT4G25900|AT5G39020|AT2G33800|AT1G48420|AT5G60540|AT3G44720|AT4G04880|AT1G55610|AT3G63410|AT2G45300|AT5G18525|AT2G06990|AT5G28290|AT1G27600|AT5G14580|AT4G02770|AT5G40190|AT3G02660|AT5G60620|AT1G61380|AT3G08760|AT1G60550|AT3G20410|AT5G64300|AT1G64770|AT2G03220|AT5G04040|AT5G51110|AT1G20480|AT4G31170|AT5G13830|AT5G54380|AT3G57340|AT2G42680|AT3G15710|AT3G47820|AT4G05530|AT2G47590|AT3G07525|AT5G59140|AT2G37940|AT3G06300|AT4G29700|AT2G34420|AT3G03010|AT1G10360|AT5G62560|AT5G65700|AT1G22780|AT4G26780|AT1G44820|AT3G10270|AT3G12280|AT5G66570|AT4G00570|AT1G67430|AT3G11840|AT4G14320|AT4G05090|AT2G21970|AT5G65720|AT5G03320|AT5G09770|AT4G15000|AT2G16600|AT5G13000|AT3G63370|AT5G48180|AT1G29900|AT5G13800|AT3G08010|AT4G18710|AT5G46250|AT2G20060|AT5G47070|AT3G17000|AT2G35840|AT3G62250|AT1G60990|AT3G12200|AT5G01600|AT5G05750|AT3G56300|AT1G73655|AT3G03250|AT3G45430|AT3G14110|AT1G11050|AT4G26870|AT2G30790|AT4G22880|AT1G79440|AT4G38510|AT5G52490|AT1G30120|AT5G23440|AT5G04140|AT5G52650|AT5G07090|AT3G28715|AT5G03160|AT1G79750|AT2G21130|AT1G07770|AT2G40100|AT3G63190|AT3G10670|AT3G16420|AT3G20060|AT1G78670|AT1G06380|AT1G64970|AT1G80460|AT2G17880|AT3G24190|AT4G09570|AT4G23290|AT1G48600|AT2G40490|AT4G31985|AT3G25770|AT1G77020|AT3G55030|AT5G61670|AT4G29220|AT5G20180|AT3G16410|AT4G26080|AT1G31330|AT2G46030|AT4G03550|AT3G04120|AT5G66120|AT1G23310|AT1G69830|AT1G02880|AT5G56460|AT1G08360|AT3G49160|AT4G29210|AT4G08920|AT2G22240|AT5G42740|AT2G41140|AT3G60390|AT5G22060|AT1G75980|AT5G22940|AT1G48480|AT5G21060|AT1G19140|AT2G37270|AT2G43710|AT1G21640|AT1G62800|AT3G53260|AT4G17510|AT3G59890|AT1G73500|AT5G35360|AT2G04530|AT1G09590|AT3G22750|AT4G01940|AT5G23480|AT3G13570|AT5G12110|AT1G36280|AT3G05840|AT3G11670|AT5G54940|AT4G10060|AT2G42740|AT3G12270|AT5G39030|AT5G40580|AT4G36130|AT1G76040|AT3G60820|AT5G11750|AT4G22410|AT5G61580|AT3G57290|AT5G57610|AT2G27530|AT2G11890|AT1G01610|AT1G17290|AT4G03230|AT5G49970|AT2G44040|AT5G42890|AT3G17810|AT2G35390|AT1G08130|AT3G62720|AT4G00560|AT4G39710|AT4G20910|AT4G13780|AT2G37250|AT3G53740|AT2G44650|AT3G25940|AT1G20950|AT3G13882|AT4G25720|AT1G28350|AT3G08740|AT5G11380|AT3G12780|AT1G11790|AT5G41340|AT3G29200|AT5G35530|AT1G71810|AT3G27820|AT3G57530|AT5G13570|AT1G12780|AT1G03502|AT3G04840|AT3G20230|AT1G75690|AT4G16700|AT2G02780|AT2G36350|AT2G29540|AT3G01120|AT2G29630|AT3G54470|AT1G54210|AT3G55800|AT4G29060|AT3G16050|AT2G32430|AT3G09500|AT3G07550|AT2G27710|AT1G61360|AT5G57015|AT1G71990|AT3G02760|AT5G57290|AT1G21270|AT3G52180|AT1G05570|AT2G34480|AT1G55320|AT4G33680|AT5G07620|AT1G10060|AT3G47370|AT2G04240|AT3G44880|AT4G36410|AT2G17730|AT1G01540|AT5G67030|AT2G06520|AT4G39280|AT5G22800|AT1G67080|AT1G65960|AT4G38470|AT1G74800|AT5G57190|AT4G29050|AT2G19740|AT5G39950|AT1G69610|AT1G13270|AT5G64860|AT1G10070|AT5G13730|AT2G44180|AT5G50430|AT5G40540|AT3G51430|AT2G23450|AT1G65840|AT1G04870|AT4G39210|AT1G25320|AT1G01210|AT2G11520|AT3G44320|AT3G59350|AT2G32510|AT4G25890|AT5G56350|AT1G65860|AT3G47390|AT4G28650|AT1G56045|AT4G02230|AT1G71020|AT3G62120|AT2G31970|AT3G57430|AT1G74060|AT5G37300|AT5G51130|AT1G09490|AT1G54580|AT1G73820|AT3G09010|AT5G17520|AT5G36160|AT1G34030|AT1G12990|AT1G17760|AT5G14320|AT1G77000|AT3G60340|AT4G13050|AT3G10160|AT3G28460|AT2G27730|AT1G71180|AT5G28740|AT2G45330|AT1G19660|AT2G39840|AT5G59670|AT1G05560|AT1G17550|AT5G58380|AT1G53310|AT1G08980|AT1G52300|AT3G55630|AT4G20320|AT1G60440|AT2G33220|AT1G59580|AT3G45040|AT4G23620|AT4G22330|AT1G16400|AT5G04490|AT5G49740|AT5G10960|AT2G32220|AT1G21410|AT4G28360|AT3G55120|AT1G31230|AT1G18590|AT4G00100|AT3G10610|AT5G20980|AT2G20370|AT3G14210|AT1G33140|AT5G38110|AT3G58990|AT5G11860|AT5G02450|AT2G43970|AT5G35100|AT1G30820|AT3G55450|AT1G06550|AT5G56010|AT4G29390|AT4G34730|AT2G38210|AT5G57020|AT1G71340|AT1G06130|AT4G24520|AT3G08730|AT3G54790|AT3G13672|AT2G41290|AT1G79040|AT3G16400|AT1G16340|AT1G15710|AT2G02800|AT3G57020|AT3G17830|AT4G25280|AT3G14840|AT3G63250|AT2G30040|AT2G35050|AT3G23390|AT1G04480|AT1G58684|AT3G11120|AT1G29930|AT1G03140|AT1G33360|AT1G17160|AT2G33840|AT5G55480|AT3G49010|AT4G13670|AT1G26210|AT2G29680|AT1G49820|AT1G73450|AT3G03770|AT2G32060|AT2G41510|AT5G20570|AT3G44010|AT5G15200|AT1G55300|AT1G64860|AT5G10730|AT5G16070|AT2G44830|AT2G23600|AT1G54340|AT5G53450|AT5G56280|AT3G25920|AT3G17820|AT3G60770|AT4G26520|AT5G64420|AT5G43430|AT5G66050|AT1G43620|AT5G20890|AT4G17360|AT4G26910|AT1G31860|AT3G16230|AT1G10500|AT2G41980|AT5G61500|AT1G44446|AT3G02870|AT5G20220|AT5G08340|AT2G21330|AT5G28060|AT4G39200|AT5G17230|AT4G13250|AT1G49730|AT5G16810|AT1G43170|AT3G49110|AT1G74740|AT1G72300|AT3G51470|AT5G21326|AT1G80750|AT5G14950|AT5G16650|AT4G27490|AT5G04800|AT1G77320|AT1G48860|AT3G16140|AT4G28880|AT5G63380|AT1G27680|AT2G23080|AT4G13170|AT1G20260|AT4G02420|AT4G16520|AT5G63800|AT3G49430|AT2G05710|AT3G60880|AT2G36170|AT1G19300|AT1G29720|AT5G59850|AT2G17720|AT1G78530|AT3G58500|AT3G51260|AT3G50630|AT1G68020|AT1G78010|AT1G72370|AT3G11945|AT3G57870|AT1G76390|AT4G14440|AT4G39640|AT5G56890|AT1G17050|AT4G27030|AT1G01100|AT4G21980|AT1G03740|AT2G30390|AT5G28020|AT4G23180|AT1G72710|AT5G49030|AT3G59050|AT5G02250|AT4G28860|AT2G05070|AT4G13430|AT1G17720|AT1G03935|AT5G54600|AT3G14570|AT1G75820|AT1G08490|AT1G09430|AT5G58760|AT1G06820|AT1G13210|AT4G01900|AT2G47240|AT5G45800|AT1G10350|AT4G17560|AT2G31010|AT1G13440|AT5G64960|AT5G15700|AT2G01720|AT1G12370|AT3G24830|AT5G54770|AT3G15730|AT5G36170|AT3G44310|AT3G58700|AT2G03820|AT3G48110|AT2G24580|AT3G14940|AT5G14700|AT3G62410|AT1G11280|AT4G32940|AT4G36040|AT1G03600|AT1G12050|AT3G17090|AT5G23310|AT4G26540|AT4G28200|AT1G66580|AT1G54290|AT2G31170|AT2G22090|AT5G04540|AT3G03630|AT3G06350|AT5G14200|AT4G37250|AT1G74050|AT1G72770|AT1G74970|AT5G33290|AT2G44160|AT3G03900|AT1G76550|AT5G63990|AT1G12580|AT5G26570|AT1G30520|AT4G00520|AT4G24670|AT4G22130|AT3G24200|AT3G51630|AT2G17700|AT1G03760|AT1G74090|AT2G47940|AT1G16670|AT4G31700|AT3G45140|AT1G54040|AT1G62540|AT1G14400|AT1G62960|AT3G45640|AT1G72810|AT2G19470|AT5G50210|AT1G58080|AT1G51940|AT5G60040|AT2G21660|AT3G12620|AT1G63660|AT4G08470|AT5G10930|AT1G13280|AT4G25080|AT2G22910|AT1G10830|AT1G64520|AT5G47930|AT3G05590|AT5G10700|AT3G17170|AT1G56450|AT3G23730|AT4G23100|AT4G26230|AT5G22020|AT1G09970|AT5G62790|AT1G23870|AT1G50200|AT4G18130|AT2G43850|AT2G41000|AT4G22930|AT1G34130|AT5G06110|AT3G04820|AT2G03390|AT1G23860|AT1G65870|AT1G14290|AT5G58560|AT4G15210|AT1G65190|AT1G29070|AT3G03960|AT5G57630|AT3G06580|AT1G14320|AT1G55670|AT3G52720|AT4G24390|AT5G10160|AT3G61960|AT1G49980|AT5G03455|AT2G02400|AT4G28680|AT3G48250|AT5G57030|AT1G68000|AT5G52570|AT1G63780|AT1G77590|AT5G47190|AT5G24420|AT3G20200|AT4G35500|AT2G20610|AT3G05560|AT3G59970|AT5G07010|AT4G34670|AT1G63020|AT5G01530|AT1G76730|AT4G02630|AT5G50580|AT5G08590|AT5G08640|AT1G04270|AT5G02490|AT2G17370|AT1G06290
GO:0006950	response to stress	934 out of 8001 genes, 11.7%	2104 out of 24961 genes, 8.4%	2.83e-15	AT5G16970|AT1G27170|AT4G27410|AT3G14050|AT2G37220|AT4G24770|AT5G18170|AT3G22840|AT3G47340|AT4G11010|AT1G02730|AT3G44110|AT4G39980|AT3G51920|AT3G13790|AT1G24100|AT3G53420|AT1G79650|AT1G15690|AT2G40300|AT2G38870|AT1G80850|AT3G02360|AT3G18030|AT2G29550|AT4G26090|AT1G79930|AT2G15080|AT1G20510|AT2G26560|AT1G52200|AT1G54410|AT4G29810|AT2G05520|AT4G23670|AT1G70660|AT2G40690|AT5G19510|AT5G44910|AT1G72890|AT2G45790|AT2G18170|AT1G80920|AT2G46370|AT4G14960|AT2G06050|AT5G05730|AT4G37930|AT5G01410|AT3G02230|AT1G33560|AT1G32640|AT4G34180|AT5G53170|AT5G20250|AT1G02500|AT5G24850|AT4G30660|AT4G29040|AT5G04590|AT5G44070|AT1G61980|AT5G47230|AT1G56510|AT1G21610|AT1G56650|AT3G12360|AT2G19310|AT5G61900|AT4G13920|AT4G19230|AT5G13850|AT3G15360|AT5G56950|AT4G02520|AT1G16190|AT3G61140|AT4G35790|AT2G36060|AT5G15450|AT1G58602|AT1G09740|AT2G32950|AT2G45660|AT1G56520|AT5G58670|AT2G45170|AT5G14640|AT2G37190|AT1G06460|AT1G22070|AT5G41740|AT3G02540|AT4G16920|AT2G16500|AT3G13405|AT4G12000|AT1G55490|AT4G37760|AT5G43940|AT4G28510|AT2G01830|AT1G51760|AT5G28540|AT3G04210|AT3G49530|AT2G22430|AT3G25710|AT1G52500|AT3G05880|AT3G19760|AT5G15410|AT4G24190|AT3G18290|AT3G23700|AT2G46280|AT2G26640|AT5G07460|AT5G42870|AT1G52400|AT1G56340|AT5G14740|AT5G27600|AT1G35680|AT4G35830|AT2G28900|AT2G26280|AT1G01170|AT3G53900|AT3G51610|AT1G04120|AT3G51780|AT4G34990|AT1G49430|AT5G61590|AT5G39610|AT1G09340|AT4G11280|AT3G27890|AT3G26090|AT5G54810|AT2G19490|AT3G12050|AT5G22300|AT1G53350|AT4G28610|AT2G30870|AT4G34460|AT4G32320|AT2G33380|AT5G59430|AT1G28380|AT5G49910|AT5G46330|AT3G05700|AT1G54100|AT4G37910|AT4G34710|AT4G08390|AT2G43130|AT1G01520|AT5G36910|AT1G69080|AT3G01500|AT1G63730|AT1G08930|AT3G44380|AT5G20080|AT2G30490|AT4G11260|AT5G13930|AT4G01060|AT2G37040|AT3G47640|AT3G61060|AT3G54920|AT3G50950|AT5G48810|AT5G11250|AT5G10450|AT3G10985|AT3G16920|AT1G59960|AT1G71260|AT5G27150|AT1G77280|AT1G33590|AT3G23830|AT4G30650|AT3G32980|AT3G03780|AT1G35720|AT1G45249|AT4G09650|AT4G33950|AT5G18070|AT3G09560|AT3G55280|AT1G47370|AT4G35770|AT3G45290|AT2G03760|AT5G26030|AT3G26450|AT5G15310|AT2G38170|AT5G43740|AT3G23580|AT1G05900|AT3G06760|AT1G14920|AT5G23540|AT1G01470|AT1G23740|AT4G21320|AT1G12110|AT5G20010|AT1G53240|AT1G79210|AT2G47180|AT5G10030|AT5G14800|AT2G18790|AT3G09200|AT1G11360|AT5G15330|AT5G63650|AT5G62530|AT5G40390|AT1G10940|AT2G04795|AT3G09710|AT2G47470|AT1G09940|AT2G04030|AT1G23260|AT1G55480|AT3G06370|AT3G28200|AT3G14440|AT1G59218|AT3G05640|AT5G21010|AT1G53670|AT5G57170|AT3G24440|AT3G55460|AT5G63840|AT2G44490|AT4G23270|AT5G47250|AT1G21710|AT1G63940|AT3G15010|AT1G55920|AT1G31180|AT2G31610|AT4G35090|AT3G62550|AT1G58200|AT2G43790|AT1G02820|AT2G36530|AT1G55450|AT1G52340|AT3G60190|AT2G22330|AT1G04980|AT5G19380|AT5G44430|AT3G05650|AT3G07770|AT2G05620|AT3G23110|AT2G25140|AT2G32920|AT5G40280|AT5G60890|AT5G53160|AT4G15910|AT2G26010|AT1G67090|AT5G16910|AT5G45110|AT5G09810|AT3G20600|AT4G16890|AT1G18570|AT1G61100|AT1G22640|AT1G66760|AT4G33430|AT4G11600|AT3G23100|AT4G23600|AT4G02260|AT5G65730|AT3G02140|AT1G69700|AT4G26850|AT5G67300|AT4G24020|AT5G54250|AT1G77510|AT4G20260|AT1G15950|AT1G74310|AT4G00430|AT2G17820|AT3G23920|AT5G56030|AT4G34150|AT3G01480|AT1G73230|AT3G51960|AT5G20270|AT1G06680|AT1G15010|AT2G45960|AT1G52410|AT1G17880|AT4G38240|AT3G51660|AT1G71220|AT1G01120|AT2G23680|AT1G52760|AT4G25130|AT1G04220|AT1G20450|AT1G55020|AT1G65060|AT4G16260|AT4G31550|AT4G34000|AT4G13810|AT3G16470|AT1G31812|AT1G80030|AT2G01570|AT4G17760|AT1G45145|AT4G32770|AT5G16000|AT3G62770|AT5G07690|AT3G61430|AT2G15560|AT1G58848|AT5G16990|AT1G75280|AT4G16960|AT5G08620|AT1G74020|AT1G66100|AT1G08550|AT4G39260|AT2G02220|AT2G26250|AT4G19510|AT2G30250|AT4G01070|AT3G53990|AT1G10760|AT2G40970|AT3G11410|AT1G72060|AT1G60940|AT1G51680|AT2G15970|AT4G09010|AT1G07720|AT4G12010|AT1G56070|AT1G17600|AT4G09320|AT3G16450|AT1G32060|AT1G15930|AT4G03240|AT4G25290|AT3G16785|AT1G80420|AT3G53030|AT4G11850|AT5G12250|AT3G22330|AT2G37130|AT1G20020|AT1G18090|AT5G50250|AT5G66190|AT4G13830|AT1G27330|AT2G33800|AT1G57870|AT1G02860|AT4G31800|AT5G11150|AT1G55210|AT1G07400|AT5G63310|AT2G14560|AT3G26420|AT1G44170|AT3G01520|AT1G49010|AT1G01620|AT1G13930|AT5G06860|AT5G15970|AT2G39460|AT3G44480|AT5G57060|AT2G34060|AT1G80130|AT2G46140|AT5G20630|AT1G78900|AT5G10860|AT5G06870|AT1G79050|AT5G09230|AT1G61180|AT5G42900|AT5G62690|AT5G61420|AT3G04720|AT1G68300|AT2G47590|AT5G17310|AT2G37170|AT1G07640|AT1G63880|AT4G37520|AT1G51360|AT3G11170|AT2G22360|AT1G06040|AT1G62740|AT5G52830|AT1G18710|AT1G11210|AT4G01280|AT1G27760|AT2G33340|AT3G23990|AT2G39730|AT5G66570|AT3G11840|AT1G21590|AT3G11250|AT1G26630|AT4G02460|AT3G12500|AT5G58070|AT1G29900|AT4G00650|AT5G44680|AT1G09780|AT5G58260|AT5G15650|AT1G44760|AT3G03450|AT5G63980|AT3G52400|AT5G01600|AT3G08770|AT3G03250|AT3G14110|AT5G59080|AT5G52310|AT5G40060|AT4G22880|AT5G27830|AT1G79440|AT1G73660|AT4G25470|AT5G37370|AT5G37670|AT4G16990|AT5G54960|AT2G25110|AT2G40000|AT3G22200|AT1G20630|AT5G07440|AT3G63190|AT4G16950|AT1G59870|AT4G37460|AT2G33770|AT5G64930|AT3G25770|AT1G09350|AT1G75380|AT2G19810|AT3G44630|AT5G59720|AT5G24770|AT5G43760|AT5G44650|AT4G36020|AT3G21630|AT4G27320|AT1G16970|AT4G26080|AT1G03220|AT3G46530|AT4G03550|AT3G04120|AT2G35690|AT5G03740|AT1G19640|AT4G08920|AT2G22240|AT5G42740|AT5G50950|AT5G08790|AT2G37630|AT3G26744|AT1G71697|AT1G61300|AT3G61220|AT5G66880|AT5G17000|AT2G37180|AT5G62470|AT4G33630|AT3G50830|AT5G37260|AT3G50210|AT3G59380|AT2G43710|AT5G53760|AT3G17020|AT3G53260|AT2G27720|AT1G64280|AT1G73500|AT5G22360|AT3G24550|AT4G21960|AT5G46180|AT3G52430|AT1G33520|AT3G14230|AT1G70000|AT5G56000|AT2G47800|AT3G08670|AT3G60820|AT3G55610|AT3G11020|AT5G12140|AT5G23630|AT4G12400|AT4G39090|AT3G11820|AT3G53870|AT3G57290|AT2G26690|AT3G04880|AT1G54710|AT1G17290|AT5G48620|AT4G01050|AT1G08130|AT2G22420|AT4G20910|AT1G51400|AT2G18960|AT1G03680|AT4G24460|AT3G12780|AT5G41340|AT5G35530|AT3G57530|AT3G27820|AT1G74950|AT1G12780|AT5G46490|AT1G71030|AT1G04510|AT2G25080|AT5G52640|AT1G21910|AT3G48750|AT4G23680|AT3G22310|AT5G55070|AT4G35000|AT1G72900|AT2G33210|AT2G38710|AT5G27760|AT3G11930|AT3G54470|AT3G63420|AT2G35040|AT3G55800|AT1G12270|AT3G16460|AT2G27710|AT1G49720|AT3G27740|AT1G49300|AT5G45340|AT3G16770|AT2G42530|AT1G43700|AT5G63940|AT1G42970|AT5G25610|AT1G66980|AT5G08280|AT2G03050|AT1G49670|AT1G51090|AT5G45510|AT2G04240|AT3G44880|AT2G02740|AT5G67030|AT4G33420|AT2G21620|AT2G46240|AT5G03720|AT1G11910|AT2G38750|AT5G63770|AT2G15890|AT3G47860|AT5G09590|AT4G39960|AT5G15960|AT3G61890|AT1G21750|AT5G65210|AT4G24280|AT4G32150|AT2G31450|AT5G11270|AT1G18330|AT3G26520|AT5G46270|AT3G61350|AT1G23010|AT3G44320|AT2G40140|AT3G09350|AT1G50460|AT5G61410|AT2G43530|AT1G63740|AT4G24220|AT2G27050|AT2G33150|AT2G31970|AT1G72360|AT1G22770|AT5G43060|AT1G49240|AT1G76180|AT4G04020|AT5G23860|AT5G54590|AT1G12210|AT3G53110|AT1G01040|AT1G77000|AT1G19660|AT1G04400|AT2G24150|AT2G34690|AT1G16060|AT3G27280|AT5G64900|AT4G12030|AT1G64060|AT5G46520|AT5G44510|AT5G20830|AT3G49910|AT2G25930|AT5G47910|AT5G02840|AT5G54470|AT5G19330|AT5G51890|AT3G14210|AT5G49480|AT1G74520|AT4G38680|AT4G11290|AT2G42620|AT1G19180|AT2G41680|AT3G20770|AT3G02820|AT5G16820|AT5G01270|AT4G02640|AT1G16880|AT5G56010|AT2G29450|AT3G14430|AT5G24400|AT1G50010|AT4G12470|AT3G10800|AT2G01440|AT2G38210|AT1G50180|AT4G24520|AT3G08730|AT4G03110|AT3G06510|AT3G04790|AT1G17420|AT2G43350|AT1G08920|AT1G01060|AT3G17830|AT1G29395|AT4G26070|AT2G03440|AT4G15900|AT5G22500|AT5G43750|AT5G36930|AT2G02810|AT4G23130|AT1G65390|AT5G44920|AT2G36460|AT5G17890|AT4G24350|AT4G26520|AT3G15950|AT1G20440|AT5G14780|AT5G66050|AT4G17260|AT2G20340|AT3G02870|AT4G10390|AT3G60750|AT3G23050|AT3G49110|AT1G18350|AT1G72300|AT4G31990|AT3G03190|AT3G12710|AT1G14980|AT5G58120|AT1G64790|AT1G77320|AT4G21870|AT5G54110|AT1G32220|AT5G42810|AT2G05710|AT1G35310|AT5G04720|AT2G42540|AT1G55870|AT3G09260|AT1G72370|AT5G07350|AT5G64440|AT3G46550|AT4G39640|AT2G43520|AT5G45250|AT3G25020|AT3G18990|AT1G20620|AT5G47120|AT2G47710|AT1G10920|AT3G44670|AT4G38580|AT1G02450|AT5G54730|AT5G08470|AT1G51980|AT5G09410|AT3G25230|AT5G60920|AT3G24320|AT5G40770|AT1G12280|AT5G58760|AT3G05890|AT4G15440|AT3G55440|AT1G03230|AT3G19580|AT1G74930|AT2G43550|AT1G31580|AT2G14170|AT1G13440|AT3G12390|AT3G17510|AT2G16280|AT1G12370|AT5G54770|AT3G23600|AT2G31320|AT1G24020|AT3G18165|AT1G53580|AT1G15100|AT2G44270|AT3G29320|AT3G27831|AT4G36040|AT2G41430|AT2G23150|AT1G77310|AT2G19450|AT5G23310|AT4G33300|AT5G67330|AT2G46680|AT1G77920|AT5G14200|AT4G24275|AT3G09600|AT3G02060|AT4G24960|AT1G02270|AT1G78870|AT5G54260|AT3G09440|AT5G35450|AT1G13080|AT5G40170|AT1G60490|AT1G74840|AT1G47128|AT5G16510|AT1G01140|AT5G19875|AT1G23130|AT4G34240|AT3G45140|AT3G10020|AT1G54040|AT3G45640|AT3G60980|AT4G38840|AT5G16980|AT3G15020|AT1G15020|AT1G17870|AT1G11310|AT1G29390|AT2G21660|AT1G06180|AT3G21240|AT3G48425|AT4G03520|AT5G04230|AT4G14400|AT3G26650|AT1G31360|AT5G42020|AT1G64520|AT1G67500|AT3G55880|AT1G56450|AT2G02100|AT4G23100|AT5G51820|AT1G25580|AT2G14080|AT4G16860|AT2G33050|AT1G52040|AT5G09650|AT1G09970|AT3G25530|AT4G26110|AT3G47450|AT4G38630|AT1G10470|AT3G20820|AT1G75090|AT3G46970|AT5G20720|AT2G03390|AT2G19480|AT3G51550|AT1G65870|AT5G43470|AT1G52740|AT5G28010|AT3G20310|AT3G16640|AT5G45260|AT4G23440|AT1G56280|AT1G71040|AT4G31300|AT3G16720|AT3G03270|AT2G41010|AT1G49980|AT5G49230|AT4G00550|AT4G17090|AT4G28680|AT5G02020|AT2G41310|AT5G37770|AT5G35630|AT2G24570|AT3G20200|AT4G22300|AT3G50500|AT1G63460|AT5G15090|AT1G06160|AT2G17840|AT5G08590|AT5G47390|AT1G70830|AT5G02490|AT5G47240|AT2G46830
GO:0044281	small molecule metabolic process	597 out of 8001 genes, 7.5%	1219 out of 24961 genes, 4.9%	2.85e-15	AT1G71170|AT2G37690|AT1G50430|AT5G57330|AT4G26900|AT5G65010|AT3G05970|AT1G60990|AT3G47340|AT5G52470|AT1G79550|AT3G46440|AT3G56300|AT5G04950|AT4G39980|AT3G14110|AT5G57890|AT4G26870|AT3G16910|AT5G49650|AT1G79440|AT5G13280|AT4G38510|AT1G16350|AT2G38230|AT1G68710|AT5G52520|AT1G48850|AT1G30120|AT3G28710|AT4G39120|AT3G18030|AT5G23300|AT1G36160|AT5G47630|AT3G28715|AT1G20510|AT2G26300|AT1G79750|AT3G22200|AT2G26560|AT5G53970|AT1G74040|AT3G27300|AT1G78670|AT1G64970|AT1G80460|AT1G07110|AT1G48600|AT2G40690|AT2G17130|AT4G25730|AT3G25770|AT4G34640|AT2G47650|AT4G26530|AT5G10170|AT4G29220|AT2G45790|AT4G26690|AT1G80050|AT3G14390|AT2G46370|AT1G79470|AT2G44050|AT4G38800|AT2G06050|AT5G05730|AT4G37930|AT4G26300|AT5G01410|AT3G04120|AT1G35580|AT2G36880|AT5G66120|AT2G35690|AT1G02880|AT5G11670|AT3G49160|AT1G19640|AT4G29210|AT2G22240|AT5G10870|AT3G24170|AT5G42740|AT1G02500|AT5G50950|AT5G55120|AT3G58610|AT1G69770|AT1G75980|AT5G26830|AT4G30550|AT3G53580|AT2G18950|AT2G01350|AT1G78660|AT5G21060|AT1G19140|AT1G20330|AT1G76490|AT2G43710|AT1G48430|AT5G25880|AT1G21640|AT4G19230|AT3G13930|AT1G62800|AT3G59890|AT1G78510|AT5G35360|AT5G48545|AT3G15290|AT4G25630|AT1G09795|AT3G14990|AT5G46180|AT1G16300|AT1G36280|AT5G24150|AT2G03690|AT3G12270|AT4G35790|AT3G52990|AT5G16240|AT4G29680|AT1G69370|AT4G13930|AT3G55610|AT1G13700|AT5G16715|AT3G09810|AT5G54080|AT5G61580|AT3G09920|AT4G39540|AT4G39180|AT5G13710|AT2G04842|AT2G11890|AT1G29880|AT1G01610|AT1G17290|AT1G12000|AT4G37760|AT5G49970|AT4G33010|AT2G44040|AT5G42890|AT5G43940|AT1G09620|AT3G17810|AT3G02580|AT2G35390|AT3G61750|AT3G47800|AT3G25470|AT4G13780|AT2G37250|AT4G15560|AT1G28350|AT3G16565|AT1G76150|AT5G17990|AT3G12780|AT1G11790|AT3G29200|AT1G52400|AT1G66050|AT1G12780|AT5G43850|AT4G35630|AT4G34350|AT5G27600|AT4G14716|AT5G57800|AT3G63170|AT4G35830|AT4G39800|AT2G38280|AT3G53900|AT3G60500|AT3G47930|AT2G24520|AT5G63910|AT1G74960|AT1G78570|AT3G01120|AT2G29630|AT3G54470|AT2G35040|AT5G35790|AT1G49430|AT3G16050|AT2G22250|AT4G05160|AT1G76090|AT3G02760|AT3G11710|AT5G45340|AT5G54810|AT1G42970|AT3G59760|AT3G54660|AT1G66980|AT4G33680|AT3G10700|AT1G10060|AT2G33380|AT1G17745|AT2G04240|AT1G32380|AT2G43820|AT1G56430|AT1G14610|AT3G06690|AT5G67030|AT4G39280|AT4G32520|AT5G22800|AT1G67080|AT1G53500|AT1G78680|AT1G72550|AT1G65960|AT5G43330|AT1G30110|AT1G32470|AT5G53850|AT5G13930|AT5G03690|AT2G37040|AT3G57610|AT4G33760|AT2G22570|AT4G27070|AT2G22830|AT1G10070|AT4G33150|AT4G34740|AT5G38530|AT5G47770|AT1G64200|AT1G04640|AT4G10320|AT2G35500|AT1G04870|AT5G24155|AT1G63000|AT4G26270|AT4G18440|AT1G04010|AT5G56350|AT3G47390|AT2G04350|AT3G03780|AT4G04670|AT5G27380|AT1G06570|AT3G10370|AT4G24830|AT3G62120|AT2G33150|AT4G33670|AT5G37300|AT5G51130|AT5G43280|AT4G33950|AT1G09240|AT1G54580|AT1G32440|AT1G64400|AT4G33360|AT5G36160|AT5G38830|AT3G23580|AT4G13050|AT3G10160|AT4G31810|AT3G28460|AT1G71180|AT2G16510|AT3G55400|AT1G05560|AT5G14800|AT3G07560|AT5G50375|AT2G18790|AT3G13490|AT1G08980|AT4G33510|AT3G55630|AT4G20320|AT1G60440|AT5G03300|AT1G20050|AT5G62530|AT3G49360|AT5G04490|AT2G22450|AT5G40390|AT1G31230|AT1G17500|AT1G66520|AT5G20980|AT2G20370|AT4G00360|AT1G01090|AT4G29840|AT5G16390|AT3G14440|AT1G14810|AT2G29690|AT3G06930|AT3G58990|AT3G24440|AT1G43670|AT3G22460|AT5G27470|AT1G30820|AT1G54220|AT5G13110|AT1G06550|AT3G58730|AT5G14060|AT2G38210|AT1G31180|AT1G06130|AT1G71340|AT3G02020|AT5G47435|AT3G17940|AT3G49680|AT1G17420|AT5G56630|AT1G51500|AT1G52340|AT2G22330|AT1G15710|AT3G56060|AT3G02630|AT4G36940|AT4G14070|AT3G55010|AT1G07420|AT3G57560|AT3G63250|AT5G08030|AT1G24280|AT5G60890|AT1G17160|AT2G33840|AT5G22500|AT5G55480|AT3G58750|AT1G49820|AT1G22640|AT2G25840|AT2G36460|AT2G23600|AT5G11880|AT4G23600|AT1G54340|AT3G17820|AT4G26520|AT5G43430|AT3G07570|AT5G14600|AT1G18640|AT4G17360|AT1G12900|AT1G31860|AT2G20340|AT3G02870|AT5G08340|AT2G21330|AT3G05290|AT1G01220|AT3G12990|AT2G35370|AT4G26850|AT4G38970|AT2G26540|AT5G16230|AT3G48560|AT4G25050|AT5G67160|AT3G10850|AT2G36310|AT3G48430|AT4G22570|AT1G48860|AT1G01020|AT5G63380|AT2G05990|AT1G56190|AT3G57050|AT5G64050|AT3G55410|AT4G26210|AT1G20260|AT2G30200|AT5G15530|AT3G58140|AT5G42810|AT2G05710|AT3G60880|AT2G21170|AT2G17720|AT2G45440|AT4G34030|AT1G25350|AT3G19480|AT3G18680|AT5G11160|AT5G28840|AT1G73250|AT4G04320|AT3G13110|AT4G14440|AT4G39640|AT1G01120|AT1G17050|AT1G04220|AT1G19440|AT5G47120|AT2G19670|AT4G27030|AT5G65110|AT1G55020|AT1G11680|AT5G05590|AT5G28020|AT4G29130|AT4G19020|AT2G42790|AT5G25900|AT2G27820|AT5G08470|AT5G49030|AT1G11870|AT3G15850|AT3G09820|AT5G26667|AT3G05020|AT4G33910|AT4G32770|AT4G15440|AT2G35020|AT3G55440|AT1G13210|AT5G27520|AT4G14710|AT2G47240|AT4G20930|AT1G09830|AT1G13440|AT2G16280|AT2G15090|AT3G23490|AT5G54770|AT3G15730|AT3G44310|AT1G53580|AT3G22960|AT1G78590|AT1G54130|AT4G31050|AT4G30950|AT3G23810|AT3G48110|AT4G12130|AT5G16290|AT1G08550|AT1G18500|AT2G26250|AT1G08510|AT1G12050|AT2G38670|AT5G23020|AT2G19450|AT3G51840|AT2G45970|AT1G30620|AT2G31170|AT3G03630|AT1G31220|AT3G06350|AT5G14200|AT5G52471|AT2G44160|AT1G76550|AT1G15550|AT2G22480|AT5G64370|AT4G19710|AT5G52920|AT1G30520|AT4G24670|AT2G26800|AT4G29610|AT1G17890|AT1G19910|AT3G24200|AT1G72970|AT1G75630|AT1G05470|AT5G18900|AT5G23670|AT5G14760|AT5G14590|AT3G45140|AT3G24360|AT5G40760|AT1G62960|AT3G07610|AT1G72810|AT4G25900|AT3G61530|AT5G50210|AT1G58080|AT5G60540|AT3G44720|AT4G04880|AT4G38920|AT1G63660|AT1G02860|AT5G49810|AT3G63410|AT1G13280|AT2G22910|AT2G45300|AT3G26650|AT4G23100|AT4G00895|AT2G31810|AT5G62790|AT3G06860|AT3G16950|AT3G02660|AT5G40870|AT5G60620|AT1G50200|AT5G22630|AT1G67070|AT2G43100|AT1G60550|AT4G22930|AT4G25420|AT5G64300|AT1G27450|AT1G80560|AT5G04040|AT5G48840|AT4G02120|AT5G13830|AT4G17300|AT4G29010|AT3G06580|AT5G58770|AT3G44740|AT2G36580|AT3G21110|AT1G55670|AT3G52720|AT2G26400|AT2G46110|AT3G11170|AT5G10160|AT3G06300|AT4G29700|AT4G28680|AT5G11530|AT5G57590|AT1G79530|AT5G58330|AT5G05580|AT2G23420|AT5G35630|AT5G24420|AT5G26780|AT1G77590|AT5G10920|AT1G44820|AT1G49350|AT2G20610|AT3G59970|AT5G07010|AT4G00570|AT3G10050|AT2G26080|AT1G29900|AT4G34250|AT2G17370|AT1G06290|AT5G62670|AT2G37500
GO:0042180	cellular ketone metabolic process	372 out of 8001 genes, 4.6%	687 out of 24961 genes, 2.8%	1.42e-13	AT1G06550|AT5G14060|AT1G31180|AT4G26900|AT5G65010|AT3G05970|AT1G60990|AT3G47340|AT1G06130|AT3G02020|AT3G56300|AT5G04950|AT3G49680|AT4G39980|AT1G17420|AT3G14110|AT5G57890|AT4G26870|AT3G16910|AT1G51500|AT1G79440|AT5G13280|AT1G52340|AT2G22330|AT1G15710|AT5G52520|AT1G48850|AT3G02630|AT1G30120|AT4G39120|AT5G47630|AT1G36160|AT4G14070|AT1G20510|AT3G57560|AT1G07420|AT3G63250|AT2G26300|AT1G79750|AT3G22200|AT5G60890|AT2G26560|AT1G74040|AT2G33840|AT5G22500|AT1G78670|AT3G58750|AT1G49820|AT1G22640|AT2G17130|AT2G25840|AT3G25770|AT2G23600|AT5G11880|AT2G45790|AT4G23600|AT1G54340|AT3G14390|AT3G17820|AT5G43430|AT2G46370|AT3G07570|AT4G38800|AT2G06050|AT5G05730|AT4G37930|AT1G18640|AT4G26300|AT1G31860|AT5G01410|AT3G04120|AT1G35580|AT2G20340|AT2G36880|AT5G66120|AT3G02870|AT2G35690|AT3G05290|AT5G11670|AT3G12990|AT1G19640|AT2G35370|AT4G29210|AT5G10870|AT4G26850|AT3G24170|AT5G42740|AT2G26540|AT5G16230|AT1G02500|AT5G50950|AT3G48560|AT4G25050|AT5G67160|AT5G55120|AT3G10850|AT3G58610|AT5G26830|AT1G75980|AT4G30550|AT3G53580|AT2G18950|AT1G48860|AT1G78660|AT5G63380|AT5G21060|AT2G05990|AT1G19140|AT3G57050|AT5G64050|AT2G30200|AT5G15530|AT2G43710|AT3G58140|AT2G05710|AT3G60880|AT5G25880|AT3G13930|AT4G19230|AT1G62800|AT2G17720|AT3G59890|AT2G45440|AT1G78510|AT4G34030|AT5G35360|AT3G15290|AT1G25350|AT1G09795|AT3G19480|AT3G18680|AT5G46180|AT2G03690|AT5G28840|AT1G73250|AT4G04320|AT4G35790|AT5G16240|AT3G13110|AT4G14440|AT1G69370|AT4G13930|AT3G55610|AT4G39640|AT5G16715|AT3G09810|AT1G01120|AT1G17050|AT5G54080|AT1G04220|AT1G19440|AT5G47120|AT5G65110|AT4G27030|AT1G55020|AT3G09920|AT4G39540|AT5G05590|AT5G28020|AT2G04842|AT2G42790|AT5G25900|AT1G29880|AT2G27820|AT5G08470|AT1G01610|AT5G49030|AT1G17290|AT1G11870|AT4G33010|AT2G44040|AT5G42890|AT3G15850|AT1G09620|AT3G61750|AT3G05020|AT4G13780|AT2G37250|AT4G33910|AT4G32770|AT4G15440|AT5G27520|AT4G15560|AT1G28350|AT4G14710|AT2G47240|AT4G20930|AT3G16565|AT1G76150|AT5G17990|AT1G13440|AT1G11790|AT2G16280|AT3G29200|AT2G15090|AT1G52400|AT3G15730|AT3G44310|AT1G53580|AT4G31050|AT4G30950|AT5G43850|AT4G35630|AT4G34350|AT3G48110|AT4G12130|AT5G16290|AT5G27600|AT4G14716|AT5G57800|AT1G08550|AT3G63170|AT4G35830|AT1G18500|AT2G26250|AT1G08510|AT1G12050|AT5G23020|AT3G60500|AT3G47930|AT3G51840|AT2G45970|AT2G31170|AT3G03630|AT3G06350|AT5G14200|AT1G74960|AT3G01120|AT2G44160|AT1G49430|AT2G22250|AT4G05160|AT1G15550|AT3G02760|AT4G19710|AT3G11710|AT5G45340|AT5G54810|AT3G59760|AT5G52920|AT3G54660|AT4G33680|AT3G10700|AT1G10060|AT1G30520|AT4G24670|AT2G33380|AT1G17745|AT2G26800|AT2G04240|AT2G43820|AT3G24200|AT1G72970|AT1G56430|AT1G14610|AT3G06690|AT5G67030|AT4G39280|AT4G32520|AT5G22800|AT5G18900|AT1G67080|AT1G78680|AT1G72550|AT1G65960|AT5G14590|AT5G43330|AT1G32470|AT3G45140|AT5G53850|AT3G24360|AT5G13930|AT2G37040|AT1G62960|AT4G33760|AT1G72810|AT4G27070|AT1G10070|AT4G33150|AT3G61530|AT5G38530|AT1G58080|AT3G44720|AT1G04640|AT1G63660|AT4G10320|AT1G02860|AT2G35500|AT5G49810|AT1G13280|AT2G22910|AT2G45300|AT4G23100|AT2G04350|AT3G03780|AT5G27380|AT2G31810|AT5G62790|AT3G16950|AT3G02660|AT3G06860|AT4G24830|AT3G62120|AT2G33150|AT1G50200|AT4G33670|AT5G22630|AT5G37300|AT2G43100|AT1G67070|AT1G60550|AT5G43280|AT4G25420|AT4G33950|AT1G09240|AT1G54580|AT1G32440|AT1G64400|AT1G80560|AT5G36160|AT5G48840|AT4G17300|AT5G38830|AT4G13050|AT4G31810|AT4G29010|AT3G44740|AT3G55400|AT1G05560|AT2G26400|AT2G46110|AT5G14800|AT3G11170|AT3G07560|AT5G10160|AT3G06300|AT2G18790|AT3G13490|AT1G08980|AT4G33510|AT4G28680|AT5G57590|AT5G58330|AT5G05580|AT5G62530|AT5G35630|AT1G77590|AT5G26780|AT5G10920|AT1G44820|AT1G31230|AT2G20610|AT5G20980|AT3G59970|AT5G07010|AT4G00570|AT4G00360|AT3G10050|AT4G29840|AT5G16390|AT3G14440|AT2G26080|AT1G14810|AT2G29690|AT3G58990|AT1G29900|AT4G34250|AT5G27470|AT3G22460|AT1G54220|AT1G06290|AT2G37500
GO:0006082	organic acid metabolic process	365 out of 8001 genes, 4.6%	673 out of 24961 genes, 2.7%	2.08e-13	AT1G06550|AT5G14060|AT1G31180|AT4G26900|AT5G65010|AT3G05970|AT1G60990|AT3G47340|AT1G06130|AT3G02020|AT3G56300|AT5G04950|AT3G49680|AT4G39980|AT1G17420|AT3G14110|AT5G57890|AT4G26870|AT3G16910|AT1G51500|AT1G79440|AT5G13280|AT1G52340|AT2G22330|AT1G15710|AT5G52520|AT1G48850|AT3G02630|AT1G30120|AT4G39120|AT5G47630|AT1G36160|AT4G14070|AT1G20510|AT3G57560|AT1G07420|AT3G63250|AT2G26300|AT1G79750|AT3G22200|AT5G60890|AT2G26560|AT1G74040|AT2G33840|AT5G22500|AT1G78670|AT3G58750|AT1G49820|AT1G22640|AT2G17130|AT2G25840|AT3G25770|AT2G23600|AT5G11880|AT2G45790|AT4G23600|AT1G54340|AT3G14390|AT3G17820|AT5G43430|AT2G46370|AT3G07570|AT4G38800|AT2G06050|AT5G05730|AT4G37930|AT1G18640|AT4G26300|AT1G31860|AT5G01410|AT3G04120|AT1G35580|AT2G20340|AT2G36880|AT5G66120|AT3G02870|AT2G35690|AT3G05290|AT5G11670|AT3G12990|AT1G19640|AT2G35370|AT4G29210|AT5G10870|AT4G26850|AT3G24170|AT5G42740|AT2G26540|AT5G16230|AT1G02500|AT5G50950|AT3G48560|AT4G25050|AT5G67160|AT5G55120|AT3G10850|AT3G58610|AT5G26830|AT1G75980|AT4G30550|AT3G53580|AT2G18950|AT1G48860|AT1G78660|AT5G63380|AT5G21060|AT2G05990|AT3G57050|AT5G64050|AT2G30200|AT5G15530|AT2G43710|AT3G58140|AT2G05710|AT3G60880|AT5G25880|AT3G13930|AT4G19230|AT1G62800|AT2G17720|AT3G59890|AT2G45440|AT4G34030|AT5G35360|AT3G15290|AT1G25350|AT1G09795|AT3G19480|AT3G18680|AT5G46180|AT5G28840|AT1G73250|AT4G04320|AT4G35790|AT5G16240|AT3G13110|AT4G14440|AT1G69370|AT4G13930|AT3G55610|AT4G39640|AT5G16715|AT3G09810|AT1G01120|AT5G54080|AT1G04220|AT1G19440|AT5G47120|AT5G65110|AT4G27030|AT1G55020|AT3G09920|AT4G39540|AT5G05590|AT5G28020|AT2G04842|AT2G42790|AT5G25900|AT1G29880|AT2G27820|AT5G08470|AT1G01610|AT5G49030|AT1G17290|AT1G11870|AT4G33010|AT2G44040|AT5G42890|AT3G15850|AT1G09620|AT3G61750|AT3G05020|AT4G13780|AT2G37250|AT4G33910|AT4G32770|AT4G15440|AT5G27520|AT4G15560|AT1G28350|AT4G14710|AT2G47240|AT4G20930|AT3G16565|AT1G76150|AT5G17990|AT1G13440|AT1G11790|AT2G16280|AT3G29200|AT2G15090|AT3G23490|AT1G52400|AT3G15730|AT3G44310|AT1G53580|AT4G31050|AT4G30950|AT5G43850|AT4G35630|AT4G34350|AT3G48110|AT4G12130|AT5G16290|AT5G27600|AT4G14716|AT5G57800|AT1G08550|AT3G63170|AT4G35830|AT1G18500|AT2G26250|AT1G08510|AT1G12050|AT5G23020|AT3G60500|AT3G47930|AT3G51840|AT2G45970|AT2G31170|AT3G03630|AT3G06350|AT5G14200|AT1G74960|AT3G01120|AT2G44160|AT1G49430|AT2G22250|AT4G05160|AT1G15550|AT3G02760|AT4G19710|AT3G11710|AT5G45340|AT5G54810|AT3G59760|AT5G52920|AT3G54660|AT4G33680|AT3G10700|AT1G10060|AT4G24670|AT2G33380|AT1G17745|AT2G26800|AT2G04240|AT2G43820|AT1G72970|AT1G56430|AT1G14610|AT3G06690|AT5G67030|AT4G39280|AT4G32520|AT5G22800|AT5G18900|AT1G67080|AT1G78680|AT1G72550|AT1G65960|AT5G14590|AT5G43330|AT1G32470|AT3G45140|AT5G53850|AT3G24360|AT2G37040|AT1G62960|AT4G33760|AT1G72810|AT4G27070|AT1G10070|AT4G33150|AT3G61530|AT5G38530|AT1G58080|AT3G44720|AT1G04640|AT1G63660|AT4G10320|AT1G02860|AT2G35500|AT5G49810|AT1G13280|AT2G22910|AT2G45300|AT4G23100|AT2G04350|AT3G03780|AT5G27380|AT2G31810|AT5G62790|AT3G16950|AT3G02660|AT3G06860|AT4G24830|AT3G62120|AT2G33150|AT1G50200|AT4G33670|AT5G22630|AT5G37300|AT2G43100|AT1G67070|AT5G43280|AT4G25420|AT4G33950|AT1G09240|AT1G54580|AT1G32440|AT1G64400|AT1G80560|AT5G36160|AT5G48840|AT4G17300|AT5G38830|AT4G13050|AT4G31810|AT4G29010|AT3G44740|AT3G55400|AT1G05560|AT2G26400|AT2G46110|AT5G14800|AT3G11170|AT3G07560|AT5G10160|AT3G06300|AT2G18790|AT3G13490|AT1G08980|AT4G33510|AT4G28680|AT5G57590|AT5G58330|AT5G05580|AT5G62530|AT5G35630|AT1G77590|AT5G26780|AT5G10920|AT1G44820|AT1G31230|AT2G20610|AT5G20980|AT3G59970|AT5G07010|AT4G00570|AT4G00360|AT3G10050|AT4G29840|AT5G16390|AT3G14440|AT2G26080|AT1G14810|AT2G29690|AT3G58990|AT1G29900|AT4G34250|AT5G27470|AT3G22460|AT1G54220|AT1G06290|AT2G37500
GO:0019752	carboxylic acid metabolic process	364 out of 8001 genes, 4.5%	672 out of 24961 genes, 2.7%	2.24e-13	AT1G06550|AT5G14060|AT1G31180|AT4G26900|AT5G65010|AT3G05970|AT1G60990|AT3G47340|AT1G06130|AT3G02020|AT3G56300|AT5G04950|AT3G49680|AT4G39980|AT1G17420|AT3G14110|AT5G57890|AT4G26870|AT3G16910|AT1G51500|AT1G79440|AT5G13280|AT1G52340|AT2G22330|AT1G15710|AT5G52520|AT1G48850|AT3G02630|AT1G30120|AT4G39120|AT5G47630|AT1G36160|AT4G14070|AT1G20510|AT3G57560|AT1G07420|AT3G63250|AT2G26300|AT1G79750|AT3G22200|AT5G60890|AT2G26560|AT1G74040|AT2G33840|AT5G22500|AT1G78670|AT3G58750|AT1G49820|AT1G22640|AT2G17130|AT2G25840|AT3G25770|AT2G23600|AT5G11880|AT2G45790|AT4G23600|AT1G54340|AT3G14390|AT3G17820|AT5G43430|AT2G46370|AT3G07570|AT4G38800|AT2G06050|AT5G05730|AT4G37930|AT1G18640|AT4G26300|AT1G31860|AT5G01410|AT3G04120|AT1G35580|AT2G20340|AT2G36880|AT5G66120|AT3G02870|AT2G35690|AT3G05290|AT5G11670|AT3G12990|AT1G19640|AT2G35370|AT4G29210|AT5G10870|AT4G26850|AT3G24170|AT5G42740|AT2G26540|AT5G16230|AT1G02500|AT5G50950|AT3G48560|AT4G25050|AT5G67160|AT5G55120|AT3G10850|AT3G58610|AT5G26830|AT1G75980|AT4G30550|AT3G53580|AT2G18950|AT1G48860|AT1G78660|AT5G63380|AT5G21060|AT2G05990|AT3G57050|AT5G64050|AT2G30200|AT5G15530|AT2G43710|AT3G58140|AT2G05710|AT3G60880|AT5G25880|AT3G13930|AT4G19230|AT1G62800|AT2G17720|AT3G59890|AT2G45440|AT4G34030|AT5G35360|AT3G15290|AT1G25350|AT1G09795|AT3G19480|AT3G18680|AT5G46180|AT5G28840|AT1G73250|AT4G04320|AT4G35790|AT5G16240|AT3G13110|AT4G14440|AT1G69370|AT4G13930|AT3G55610|AT4G39640|AT5G16715|AT3G09810|AT1G01120|AT5G54080|AT1G04220|AT1G19440|AT5G47120|AT5G65110|AT4G27030|AT1G55020|AT3G09920|AT4G39540|AT5G05590|AT5G28020|AT2G04842|AT2G42790|AT5G25900|AT1G29880|AT2G27820|AT5G08470|AT1G01610|AT5G49030|AT1G17290|AT1G11870|AT4G33010|AT2G44040|AT5G42890|AT3G15850|AT1G09620|AT3G61750|AT3G05020|AT4G13780|AT2G37250|AT4G33910|AT4G32770|AT4G15440|AT5G27520|AT4G15560|AT1G28350|AT4G14710|AT2G47240|AT4G20930|AT3G16565|AT1G76150|AT5G17990|AT1G13440|AT1G11790|AT2G16280|AT3G29200|AT2G15090|AT1G52400|AT3G15730|AT3G44310|AT1G53580|AT4G31050|AT4G30950|AT5G43850|AT4G35630|AT4G34350|AT3G48110|AT4G12130|AT5G16290|AT5G27600|AT4G14716|AT5G57800|AT1G08550|AT3G63170|AT4G35830|AT1G18500|AT2G26250|AT1G08510|AT1G12050|AT5G23020|AT3G60500|AT3G47930|AT3G51840|AT2G45970|AT2G31170|AT3G03630|AT3G06350|AT5G14200|AT1G74960|AT3G01120|AT2G44160|AT1G49430|AT2G22250|AT4G05160|AT1G15550|AT3G02760|AT4G19710|AT3G11710|AT5G45340|AT5G54810|AT3G59760|AT5G52920|AT3G54660|AT4G33680|AT3G10700|AT1G10060|AT4G24670|AT2G33380|AT1G17745|AT2G26800|AT2G04240|AT2G43820|AT1G72970|AT1G56430|AT1G14610|AT3G06690|AT5G67030|AT4G39280|AT4G32520|AT5G22800|AT5G18900|AT1G67080|AT1G78680|AT1G72550|AT1G65960|AT5G14590|AT5G43330|AT1G32470|AT3G45140|AT5G53850|AT3G24360|AT2G37040|AT1G62960|AT4G33760|AT1G72810|AT4G27070|AT1G10070|AT4G33150|AT3G61530|AT5G38530|AT1G58080|AT3G44720|AT1G04640|AT1G63660|AT4G10320|AT1G02860|AT2G35500|AT5G49810|AT1G13280|AT2G22910|AT2G45300|AT4G23100|AT2G04350|AT3G03780|AT5G27380|AT2G31810|AT5G62790|AT3G16950|AT3G02660|AT3G06860|AT4G24830|AT3G62120|AT2G33150|AT1G50200|AT4G33670|AT5G22630|AT5G37300|AT2G43100|AT1G67070|AT5G43280|AT4G25420|AT4G33950|AT1G09240|AT1G54580|AT1G32440|AT1G64400|AT1G80560|AT5G36160|AT5G48840|AT4G17300|AT5G38830|AT4G13050|AT4G31810|AT4G29010|AT3G44740|AT3G55400|AT1G05560|AT2G26400|AT2G46110|AT5G14800|AT3G11170|AT3G07560|AT5G10160|AT3G06300|AT2G18790|AT3G13490|AT1G08980|AT4G33510|AT4G28680|AT5G57590|AT5G58330|AT5G05580|AT5G62530|AT5G35630|AT1G77590|AT5G26780|AT5G10920|AT1G44820|AT1G31230|AT2G20610|AT5G20980|AT3G59970|AT5G07010|AT4G00570|AT4G00360|AT3G10050|AT4G29840|AT5G16390|AT3G14440|AT2G26080|AT1G14810|AT2G29690|AT3G58990|AT1G29900|AT4G34250|AT5G27470|AT3G22460|AT1G54220|AT1G06290|AT2G37500
GO:0043436	oxoacid metabolic process	364 out of 8001 genes, 4.5%	672 out of 24961 genes, 2.7%	2.24e-13	AT1G06550|AT5G14060|AT1G31180|AT4G26900|AT5G65010|AT3G05970|AT1G60990|AT3G47340|AT1G06130|AT3G02020|AT3G56300|AT5G04950|AT3G49680|AT4G39980|AT1G17420|AT3G14110|AT5G57890|AT4G26870|AT3G16910|AT1G51500|AT1G79440|AT5G13280|AT1G52340|AT2G22330|AT1G15710|AT5G52520|AT1G48850|AT3G02630|AT1G30120|AT4G39120|AT5G47630|AT1G36160|AT4G14070|AT1G20510|AT3G57560|AT1G07420|AT3G63250|AT2G26300|AT1G79750|AT3G22200|AT5G60890|AT2G26560|AT1G74040|AT2G33840|AT5G22500|AT1G78670|AT3G58750|AT1G49820|AT1G22640|AT2G17130|AT2G25840|AT3G25770|AT2G23600|AT5G11880|AT2G45790|AT4G23600|AT1G54340|AT3G14390|AT3G17820|AT5G43430|AT2G46370|AT3G07570|AT4G38800|AT2G06050|AT5G05730|AT4G37930|AT1G18640|AT4G26300|AT1G31860|AT5G01410|AT3G04120|AT1G35580|AT2G20340|AT2G36880|AT5G66120|AT3G02870|AT2G35690|AT3G05290|AT5G11670|AT3G12990|AT1G19640|AT2G35370|AT4G29210|AT5G10870|AT4G26850|AT3G24170|AT5G42740|AT2G26540|AT5G16230|AT1G02500|AT5G50950|AT3G48560|AT4G25050|AT5G67160|AT5G55120|AT3G10850|AT3G58610|AT5G26830|AT1G75980|AT4G30550|AT3G53580|AT2G18950|AT1G48860|AT1G78660|AT5G63380|AT5G21060|AT2G05990|AT3G57050|AT5G64050|AT2G30200|AT5G15530|AT2G43710|AT3G58140|AT2G05710|AT3G60880|AT5G25880|AT3G13930|AT4G19230|AT1G62800|AT2G17720|AT3G59890|AT2G45440|AT4G34030|AT5G35360|AT3G15290|AT1G25350|AT1G09795|AT3G19480|AT3G18680|AT5G46180|AT5G28840|AT1G73250|AT4G04320|AT4G35790|AT5G16240|AT3G13110|AT4G14440|AT1G69370|AT4G13930|AT3G55610|AT4G39640|AT5G16715|AT3G09810|AT1G01120|AT5G54080|AT1G04220|AT1G19440|AT5G47120|AT5G65110|AT4G27030|AT1G55020|AT3G09920|AT4G39540|AT5G05590|AT5G28020|AT2G04842|AT2G42790|AT5G25900|AT1G29880|AT2G27820|AT5G08470|AT1G01610|AT5G49030|AT1G17290|AT1G11870|AT4G33010|AT2G44040|AT5G42890|AT3G15850|AT1G09620|AT3G61750|AT3G05020|AT4G13780|AT2G37250|AT4G33910|AT4G32770|AT4G15440|AT5G27520|AT4G15560|AT1G28350|AT4G14710|AT2G47240|AT4G20930|AT3G16565|AT1G76150|AT5G17990|AT1G13440|AT1G11790|AT2G16280|AT3G29200|AT2G15090|AT1G52400|AT3G15730|AT3G44310|AT1G53580|AT4G31050|AT4G30950|AT5G43850|AT4G35630|AT4G34350|AT3G48110|AT4G12130|AT5G16290|AT5G27600|AT4G14716|AT5G57800|AT1G08550|AT3G63170|AT4G35830|AT1G18500|AT2G26250|AT1G08510|AT1G12050|AT5G23020|AT3G60500|AT3G47930|AT3G51840|AT2G45970|AT2G31170|AT3G03630|AT3G06350|AT5G14200|AT1G74960|AT3G01120|AT2G44160|AT1G49430|AT2G22250|AT4G05160|AT1G15550|AT3G02760|AT4G19710|AT3G11710|AT5G45340|AT5G54810|AT3G59760|AT5G52920|AT3G54660|AT4G33680|AT3G10700|AT1G10060|AT4G24670|AT2G33380|AT1G17745|AT2G26800|AT2G04240|AT2G43820|AT1G72970|AT1G56430|AT1G14610|AT3G06690|AT5G67030|AT4G39280|AT4G32520|AT5G22800|AT5G18900|AT1G67080|AT1G78680|AT1G72550|AT1G65960|AT5G14590|AT5G43330|AT1G32470|AT3G45140|AT5G53850|AT3G24360|AT2G37040|AT1G62960|AT4G33760|AT1G72810|AT4G27070|AT1G10070|AT4G33150|AT3G61530|AT5G38530|AT1G58080|AT3G44720|AT1G04640|AT1G63660|AT4G10320|AT1G02860|AT2G35500|AT5G49810|AT1G13280|AT2G22910|AT2G45300|AT4G23100|AT2G04350|AT3G03780|AT5G27380|AT2G31810|AT5G62790|AT3G16950|AT3G02660|AT3G06860|AT4G24830|AT3G62120|AT2G33150|AT1G50200|AT4G33670|AT5G22630|AT5G37300|AT2G43100|AT1G67070|AT5G43280|AT4G25420|AT4G33950|AT1G09240|AT1G54580|AT1G32440|AT1G64400|AT1G80560|AT5G36160|AT5G48840|AT4G17300|AT5G38830|AT4G13050|AT4G31810|AT4G29010|AT3G44740|AT3G55400|AT1G05560|AT2G26400|AT2G46110|AT5G14800|AT3G11170|AT3G07560|AT5G10160|AT3G06300|AT2G18790|AT3G13490|AT1G08980|AT4G33510|AT4G28680|AT5G57590|AT5G58330|AT5G05580|AT5G62530|AT5G35630|AT1G77590|AT5G26780|AT5G10920|AT1G44820|AT1G31230|AT2G20610|AT5G20980|AT3G59970|AT5G07010|AT4G00570|AT4G00360|AT3G10050|AT4G29840|AT5G16390|AT3G14440|AT2G26080|AT1G14810|AT2G29690|AT3G58990|AT1G29900|AT4G34250|AT5G27470|AT3G22460|AT1G54220|AT1G06290|AT2G37500
GO:0044267	cellular protein metabolic process	890 out of 8001 genes, 11.1%	2041 out of 24961 genes, 8.2%	3.65e-13	AT5G47070|AT5G01390|AT1G58983|AT5G35370|AT5G63610|AT3G62250|AT3G62600|AT4G32710|AT3G12200|AT5G01850|AT5G05750|AT3G44110|AT5G45590|AT3G56300|AT1G73655|AT3G45430|AT1G11050|AT1G79850|AT3G28040|AT4G26555|AT3G54210|AT3G04400|AT4G31860|AT4G04960|AT5G22440|AT1G15250|AT5G52650|AT1G18440|AT3G46920|AT5G07090|AT1G79930|AT1G20650|AT5G03160|AT3G59540|AT2G21130|AT1G07770|AT3G04770|AT1G53290|AT3G63190|AT3G16420|AT2G45240|AT3G56070|AT2G48010|AT1G70250|AT1G76540|AT3G54850|AT5G20930|AT1G62710|AT2G19730|AT5G08160|AT1G70600|AT5G01290|AT2G17880|AT4G17480|AT3G24190|AT4G23290|AT4G09570|AT4G31985|AT1G77020|AT1G59359|AT1G11410|AT5G20180|AT1G08845|AT4G24810|AT2G05220|AT3G63400|AT3G63530|AT3G56050|AT5G50000|AT4G26080|AT1G80920|AT1G25260|AT1G80640|AT2G36130|AT1G19570|AT1G33260|AT1G05190|AT1G65790|AT1G21080|AT5G56460|AT1G08360|AT2G16930|AT4G08920|AT5G53360|AT5G58140|AT5G53170|AT3G53020|AT1G27190|AT1G11530|AT1G48830|AT1G32990|AT2G41140|AT3G62870|AT1G08460|AT1G69770|AT5G62300|AT5G22060|AT3G11510|AT5G26830|AT5G58710|AT2G45590|AT1G48480|AT3G09630|AT5G66080|AT1G48210|AT1G15810|AT4G35600|AT3G59380|AT2G37270|AT3G22300|AT3G25220|AT1G05170|AT1G77940|AT4G11460|AT5G01020|AT1G35670|AT5G02610|AT1G73500|AT5G20290|AT1G09590|AT1G43900|AT3G24550|AT3G22750|AT5G23480|AT2G31880|AT5G54940|AT2G42740|AT4G32660|AT3G13380|AT2G13540|AT3G61140|AT2G15300|AT3G12270|AT2G41520|AT1G06430|AT3G09830|AT5G65920|AT5G56000|AT2G40010|AT3G58660|AT5G39030|AT4G36130|AT1G14370|AT1G51805|AT1G76040|AT5G11750|AT2G45710|AT4G37480|AT2G35680|AT3G13690|AT5G13860|AT3G53870|AT3G57290|AT5G61350|AT5G48030|AT5G57610|AT1G48350|AT2G27530|AT1G41880|AT5G50180|AT4G35030|AT1G55490|AT5G18790|AT4G03230|AT3G57490|AT2G19750|AT3G56340|AT1G16110|AT1G29970|AT2G01830|AT1G09620|AT5G28540|AT2G30695|AT4G39710|AT3G22420|AT1G24510|AT2G44120|AT1G74330|AT3G53740|AT4G32300|AT3G48930|AT4G24190|AT1G18390|AT3G57770|AT1G80620|AT4G16720|AT5G20910|AT2G44650|AT3G13882|AT4G25720|AT1G28350|AT2G33450|AT3G16565|AT1G48220|AT5G07460|AT5G35530|AT2G17220|AT5G59610|AT1G71810|AT3G57530|AT1G66050|AT5G10530|AT5G27850|AT3G13120|AT3G04840|AT3G20230|AT3G11940|AT4G02890|AT5G14660|AT3G53430|AT5G48760|AT1G35680|AT2G30440|AT5G51770|AT1G75690|AT3G28690|AT2G47610|AT2G02780|AT5G02960|AT5G15260|AT2G36350|AT1G54210|AT1G26230|AT3G59110|AT2G31800|AT3G18520|AT2G07180|AT2G32430|AT4G16144|AT3G17410|AT4G23740|AT3G09500|AT4G18700|AT1G53730|AT5G01820|AT4G14580|AT1G20575|AT1G61360|AT3G52580|AT1G29965|AT5G57015|AT3G02760|AT3G11710|AT1G21270|AT3G52180|AT5G02800|AT5G63940|AT3G62260|AT2G34480|AT1G09440|AT1G26910|AT5G58420|AT2G35320|AT2G05230|AT5G07620|AT5G01890|AT2G42750|AT3G47370|AT2G33370|AT3G20050|AT5G51350|AT5G49910|AT3G07110|AT1G70530|AT5G46330|AT5G64920|AT4G37910|AT5G02290|AT2G09990|AT1G61420|AT1G01540|AT5G03850|AT4G39280|AT3G17465|AT5G45840|AT1G72550|AT4G19110|AT5G64140|AT4G38470|AT1G48040|AT3G52590|AT4G01330|AT1G74800|AT4G29050|AT1G07070|AT2G19740|AT3G58040|AT3G18740|AT1G69610|AT4G33760|AT5G49760|AT4G39960|AT5G09590|AT5G59010|AT1G13270|AT2G43460|AT5G54760|AT4G04570|AT1G69730|AT3G59630|AT2G44180|AT4G24280|AT5G27700|AT2G18020|AT5G50430|AT5G25440|AT1G58380|AT5G40540|AT5G10290|AT5G56610|AT2G23450|AT2G30950|AT1G04870|AT1G25320|AT1G77280|AT5G05470|AT2G11520|AT3G59350|AT2G32510|AT3G49080|AT1G11730|AT2G28940|AT1G67890|AT3G54030|AT5G56710|AT1G78630|AT3G46040|AT1G64510|AT2G40290|AT4G28650|AT1G18540|AT3G49810|AT1G56045|AT4G02230|AT5G23240|AT1G07570|AT1G71020|AT3G62120|AT1G16680|AT1G15530|AT1G72180|AT1G74060|AT4G21380|AT3G55170|AT4G39150|AT5G50680|AT5G51130|AT4G10450|AT5G67510|AT2G47440|AT2G28000|AT3G45780|AT2G40510|AT5G54590|AT3G09010|AT1G27400|AT3G55280|AT5G42480|AT3G04910|AT3G05050|AT1G34030|AT1G12990|AT5G14320|AT5G49580|AT3G27540|AT1G28440|AT3G60340|AT3G19700|AT5G50860|AT5G53350|AT2G39840|AT5G59670|AT3G52890|AT5G21222|AT3G06700|AT1G17550|AT4G02010|AT5G58380|AT4G18370|AT5G18380|AT1G56140|AT3G61110|AT1G52300|AT3G09200|AT1G56120|AT1G59580|AT1G74270|AT4G02100|AT2G43030|AT4G23620|AT3G49910|AT3G50000|AT3G19420|AT2G32220|AT4G28360|AT1G04440|AT3G10610|AT4G00100|AT4G34555|AT3G06440|AT1G33140|AT3G02560|AT2G04030|AT1G26880|AT5G17840|AT1G12730|AT2G39390|AT2G21580|AT2G42620|AT5G16130|AT5G17710|AT3G06930|AT5G39850|AT1G06700|AT5G11860|AT3G24440|AT5G02450|AT1G31340|AT5G35100|AT3G51270|AT4G23270|AT2G24050|AT3G55450|AT1G31420|AT5G46430|AT5G45430|AT5G06940|AT2G25790|AT1G01230|AT5G56010|AT5G40380|AT3G57640|AT5G56500|AT4G03390|AT4G29390|AT1G34260|AT1G65800|AT1G75350|AT2G31610|AT1G56300|AT5G65710|AT5G57020|AT3G08730|AT5G55910|AT3G54790|AT5G63700|AT3G28900|AT3G51850|AT2G16750|AT2G22425|AT1G02780|AT3G10060|AT5G53140|AT1G49580|AT1G14205|AT2G02800|AT4G24100|AT5G27430|AT2G43560|AT4G33470|AT4G35310|AT3G17830|AT2G44860|AT5G20620|AT5G60900|AT4G02410|AT3G07770|AT2G39180|AT5G23900|AT3G14840|AT4G08590|AT2G30040|AT5G40280|AT1G27120|AT2G35050|AT3G01170|AT5G58950|AT1G09690|AT2G37600|AT5G01950|AT5G23580|AT3G23390|AT1G04480|AT3G55040|AT1G58684|AT3G11120|AT1G33360|AT2G33840|AT5G15080|AT4G31790|AT2G41840|AT3G49010|AT5G50240|AT3G12340|AT4G13670|AT1G73450|AT3G03770|AT1G77810|AT2G32060|AT3G16780|AT4G28350|AT4G30930|AT1G06840|AT4G00340|AT3G06680|AT5G20570|AT2G47320|AT3G04240|AT3G44010|AT5G15200|AT3G22230|AT5G41520|AT1G53440|AT5G16070|AT5G45775|AT1G66910|AT2G44830|AT1G67530|AT4G27130|AT5G53450|AT3G25920|AT1G54780|AT3G60770|AT1G48260|AT2G01250|AT3G13580|AT5G20890|AT5G46160|AT2G23200|AT2G41980|AT5G20220|AT5G28060|AT4G39200|AT1G68400|AT4G13250|AT1G49730|AT5G16810|AT5G39740|AT5G65220|AT1G43170|AT1G74740|AT5G67380|AT1G72300|AT3G51470|AT5G21326|AT1G80750|AT1G14980|AT3G48430|AT1G07320|AT2G40590|AT5G14950|AT5G16650|AT4G19830|AT5G57870|AT5G04800|AT1G22280|AT4G28880|AT1G23100|AT3G27160|AT4G21180|AT3G63260|AT1G69620|AT5G16590|AT2G23080|AT1G74310|AT4G13170|AT1G57860|AT4G26430|AT4G23300|AT4G02420|AT3G58140|AT1G67470|AT5G56030|AT4G18730|AT2G36170|AT1G50250|AT1G29720|AT3G01480|AT1G76700|AT1G67720|AT1G64880|AT5G59850|AT1G33120|AT2G17720|AT1G78530|AT4G05320|AT2G42540|AT3G19100|AT4G29410|AT5G66790|AT3G45030|AT3G58500|AT1G25350|AT3G61160|AT3G43980|AT3G13670|AT5G04900|AT5G55500|AT5G24940|AT5G23740|AT3G61790|AT4G40042|AT3G23750|AT1G72370|AT1G18170|AT5G38560|AT4G38240|AT2G37050|AT1G67510|AT3G57870|AT2G24360|AT1G76390|AT1G52290|AT1G75270|AT4G27090|AT4G17390|AT5G59240|AT2G04390|AT4G37040|AT1G71220|AT5G56040|AT5G56890|AT4G25130|AT5G03240|AT2G30980|AT2G19670|AT3G10940|AT4G09800|AT1G33770|AT5G27770|AT5G58520|AT1G03740|AT4G23180|AT1G77550|AT1G61580|AT5G53070|AT2G36160|AT1G72710|AT2G20450|AT4G28860|AT1G80030|AT2G17290|AT3G55750|AT5G08430|AT4G26940|AT1G12680|AT3G02080|AT1G17720|AT5G62710|AT3G15354|AT4G34220|AT2G25220|AT1G57660|AT5G54600|AT1G75820|AT5G40950|AT1G08490|AT4G25740|AT5G56790|AT5G40140|AT5G06360|AT5G02760|AT4G33910|AT5G56740|AT3G18750|AT1G52370|AT5G64670|AT3G53890|AT4G38520|AT3G25520|AT5G55200|AT4G28540|AT5G45800|AT1G10350|AT4G17560|AT2G31010|AT2G01720|AT5G14210|AT3G24830|AT2G33700|AT2G31320|AT1G64600|AT3G58700|AT4G12570|AT1G04210|AT3G09780|AT4G31050|AT3G57120|AT5G55760|AT5G60280|AT3G44610|AT1G15165|AT3G62410|AT1G11280|AT4G32940|AT2G02220|AT5G05700|AT4G36040|AT3G53380|AT3G06483|AT5G61170|AT1G03600|AT3G15190|AT3G51370|AT3G56370|AT3G17090|AT4G26540|AT1G66580|AT1G54290|AT4G32420|AT2G29960|AT5G07340|AT1G74050|AT4G37250|AT1G72770|AT4G18100|AT4G21940|AT1G74970|AT3G04920|AT3G18535|AT3G15355|AT2G23950|AT5G51560|AT3G09440|AT5G46080|AT1G23410|AT3G02880|AT1G12580|AT4G33865|AT5G26570|AT3G17840|AT4G30800|AT5G63410|AT2G28930|AT4G22130|AT5G44290|AT3G46510|AT3G28450|AT1G15930|AT2G36620|AT1G01740|AT1G60800|AT2G47110|AT3G51630|AT2G17700|AT1G03760|AT5G27840|AT1G53090|AT3G63490|AT3G53030|AT5G18900|AT2G23770|AT2G47940|AT3G62570|AT5G59160|AT1G12460|AT1G16670|AT3G01490|AT3G26700|AT4G31700|AT4G22730|AT1G52600|AT1G24240|AT1G14400|AT3G07610|AT3G45640|AT4G13830|AT2G19470|AT5G67200|AT5G39020|AT3G47580|AT5G66210|AT2G33800|AT1G51940|AT1G71410|AT3G12620|AT1G07150|AT4G08470|AT5G09510|AT5G10930|AT3G13470|AT1G55610|AT2G02760|AT3G24515|AT5G18525|AT5G18140|AT5G42020|AT5G41990|AT5G47930|AT3G05590|AT4G28980|AT5G10700|AT3G17170|AT4G26230|AT3G14600|AT5G01500|AT1G23290|AT5G28290|AT1G27600|AT5G26110|AT3G60245|AT5G62620|AT1G09970|AT1G55200|AT2G39460|AT4G18130|AT2G29400|AT2G43850|AT3G08760|AT1G61380|AT2G41000|AT5G10360|AT3G20410|AT5G06110|AT1G34130|AT5G02870|AT4G31390|AT5G24490|AT1G15390|AT2G19130|AT4G31170|AT5G54380|AT3G57340|AT3G51550|AT4G20140|AT3G07360|AT3G15710|AT1G65190|AT1G29070|AT4G01310|AT5G56670|AT3G47820|AT3G03960|AT5G57630|AT4G39270|AT1G34300|AT3G44740|AT5G60670|AT1G14320|AT1G49780|AT2G22360|AT3G61960|AT3G06300|AT5G03455|AT5G13120|AT5G11530|AT3G03010|AT3G01790|AT5G62560|AT5G65700|AT5G55220|AT1G22780|AT5G47190|AT3G16080|AT4G26780|AT2G42710|AT3G62220|AT3G20200|AT4G35500|AT2G17360|AT4G23250|AT3G05560|AT4G34670|AT1G67430|AT3G11840|AT3G08520|AT2G38140|AT4G14320|AT4G09350|AT1G21590|AT4G02630|AT5G50580|AT3G11250|AT5G03320|AT5G08590|AT5G09770|AT3G01800|AT4G15000|AT1G04270|AT2G16600|AT1G79600|AT1G09840|AT2G32800|AT1G63110|AT5G02490|AT3G08010|AT5G41180|AT3G45240|AT4G18710|AT2G20060
GO:0010035	response to inorganic substance	291 out of 8001 genes, 3.6%	507 out of 24961 genes, 2%	8.49e-13	AT5G16970|AT5G57410|AT1G75280|AT1G04510|AT1G09780|AT5G52640|AT5G56010|AT2G35840|AT1G49760|AT5G15650|AT2G44270|AT1G63940|AT1G76100|AT3G13860|AT4G20890|AT5G18170|AT4G39260|AT2G41530|AT5G11170|AT5G01600|AT4G35090|AT2G23150|AT5G16050|AT5G23310|AT5G65140|AT3G51920|AT3G14110|AT5G67330|AT5G59780|AT4G26870|AT2G32520|AT1G07920|AT1G18080|AT5G42790|AT2G43790|AT1G23190|AT2G36530|AT2G43350|AT3G54470|AT3G60190|AT1G64550|AT2G40300|AT4G34990|AT5G37780|AT3G09600|AT4G29060|AT5G19380|AT4G39660|AT1G60710|AT1G01060|AT1G78870|AT2G29550|AT3G02530|AT5G01040|AT3G09440|AT1G79930|AT2G23350|AT3G22200|AT2G26560|AT4G26070|AT1G20630|AT1G42970|AT5G40890|AT5G07440|AT5G02790|AT5G52920|AT3G13920|AT3G56070|AT2G21250|AT2G30870|AT2G47015|AT3G48000|AT4G09320|AT3G27300|AT2G03050|AT1G04820|AT3G16450|AT5G59430|AT4G23670|AT1G15930|AT5G49910|AT2G44350|AT1G11840|AT1G08110|AT4G02930|AT4G03240|AT4G37910|AT1G80760|AT1G74840|AT3G07720|AT3G48360|AT5G59720|AT2G36460|AT4G11600|AT5G24770|AT3G01500|AT5G65750|AT3G12750|AT2G46240|AT2G18170|AT4G22670|AT3G14930|AT1G16470|AT3G17820|AT1G48030|AT4G11360|AT3G17240|AT5G14780|AT1G78050|AT1G75950|AT1G57720|AT3G57610|AT4G37930|AT5G26220|AT5G09590|AT5G13420|AT3G04120|AT1G19570|AT1G30230|AT1G21750|AT2G21330|AT1G17870|AT4G24280|AT3G60750|AT5G11670|AT2G33800|AT1G48420|AT5G10450|AT2G21660|AT2G22240|AT5G58270|AT1G63770|AT5G64250|AT4G10320|AT4G38970|AT5G42740|AT1G18330|AT3G12670|AT1G02860|AT1G02500|AT2G37630|AT5G67300|AT4G31990|AT3G58610|AT5G63310|AT4G24020|AT3G44320|AT1G30400|AT5G42020|AT4G29040|AT4G14800|AT1G68600|AT1G56450|AT1G09570|AT4G23100|AT1G77510|AT5G44070|AT1G49010|AT1G53680|AT3G03780|AT4G33630|AT1G56190|AT1G74310|AT1G65980|AT1G13930|AT5G19780|AT5G09650|AT1G56650|AT1G35720|AT1G07810|AT1G12820|AT5G62790|AT3G48990|AT2G15620|AT1G07440|AT2G19310|AT1G50200|AT2G05710|AT2G39450|AT1G22770|AT1G02130|AT1G11860|AT3G09840|AT3G22890|AT3G11830|AT3G14990|AT4G02520|AT1G27450|AT3G53880|AT4G18910|AT1G59900|AT3G46970|AT5G20720|AT2G19480|AT1G74560|AT5G51830|AT1G70730|AT5G15310|AT5G23060|AT5G07350|AT1G70000|AT5G38830|AT3G52990|AT3G13110|AT5G62690|AT4G13930|AT4G19030|AT1G07600|AT5G17310|AT3G16640|AT1G60420|AT4G12400|AT2G33590|AT1G12110|AT5G20010|AT1G53240|AT4G31300|AT3G19170|AT1G52760|AT2G47180|AT1G20620|AT5G24380|AT2G30970|AT1G16890|AT3G08590|AT4G19880|AT2G39920|AT5G03455|AT1G62740|AT1G07610|AT2G20420|AT4G33540|AT2G33740|AT3G09200|AT1G13060|AT1G29880|AT4G38220|AT1G54270|AT4G01280|AT1G17290|AT1G12000|AT5G37770|AT4G13430|AT5G20830|AT3G25230|AT5G35630|AT4G33010|AT1G68560|AT5G02840|AT5G35590|AT3G09820|AT1G50480|AT5G19140|AT1G45145|AT5G40770|AT3G23990|AT1G08490|AT5G55850|AT4G24120|AT2G47470|AT4G13780|AT2G04030|AT1G74910|AT4G24190|AT2G37760|AT3G55440|AT2G32080|AT1G25480|AT2G16770|AT1G26630|AT2G46280|AT3G12500|AT5G47390|AT4G24460|AT2G41680|AT5G41670|AT1G13440|AT1G32450|AT1G07590|AT2G45030|AT3G12780|AT5G63840|AT3G22460|AT5G27470|AT3G27820|AT5G02490|AT3G15730|AT1G56340|AT3G22960|AT1G71030|AT2G46830
GO:0019538	protein metabolic process	1103 out of 8001 genes, 13.8%	2644 out of 24961 genes, 10.6%	1.46e-12	AT3G52640|AT5G01390|AT1G58983|AT5G35370|AT5G63610|AT3G62600|AT4G32710|AT5G41700|AT3G44110|AT5G45590|AT1G09300|AT1G79650|AT3G28040|AT4G22285|AT2G39710|AT4G26555|AT1G50380|AT3G04400|AT5G20000|AT4G04960|AT4G31860|AT5G42990|AT1G15250|AT1G21720|AT3G46920|AT1G79930|AT1G20650|AT3G59540|AT1G53290|AT2G27920|AT3G56070|AT2G45240|AT1G70250|AT1G76540|AT3G54850|AT2G19730|AT1G70600|AT5G01290|AT4G17480|AT1G25510|AT1G59359|AT2G45950|AT1G68660|AT5G10760|AT4G19006|AT1G08845|AT2G05220|AT3G63530|AT3G63400|AT5G50000|AT1G80920|AT1G25260|AT1G62290|AT1G80640|AT2G36130|AT1G19570|AT5G65760|AT2G16930|AT5G53360|AT5G58140|AT5G53170|AT4G38930|AT1G09850|AT4G30610|AT3G10450|AT3G62870|AT1G08460|AT1G69770|AT3G11510|AT5G62300|AT4G22350|AT4G14220|AT5G58710|AT4G29040|AT5G66080|AT3G61820|AT1G15810|AT4G01610|AT1G05170|AT1G77940|AT5G64240|AT5G01020|AT1G35670|AT5G02610|AT5G20290|AT1G43900|AT2G31880|AT1G16190|AT4G32660|AT3G13380|AT2G15300|AT3G61140|AT2G41520|AT3G09830|AT2G24280|AT1G14370|AT1G51805|AT1G59970|AT4G36190|AT4G30020|AT2G45710|AT4G37480|AT2G35680|AT2G33530|AT3G13690|AT5G13860|AT5G61350|AT5G48030|AT3G02540|AT1G48350|AT1G41880|AT5G50180|AT4G35030|AT1G55490|AT3G57490|AT3G14290|AT1G16110|AT1G29970|AT2G01830|AT1G51760|AT5G28540|AT4G03510|AT1G10600|AT4G27960|AT1G18660|AT5G56650|AT3G22420|AT1G24510|AT2G44120|AT4G32300|AT4G24190|AT3G57770|AT5G20660|AT1G80620|AT4G16720|AT5G20910|AT2G33450|AT3G16565|AT1G48220|AT5G07460|AT2G17220|AT5G59610|AT1G66050|AT5G10530|AT2G31440|AT3G11940|AT4G02890|AT1G35680|AT2G30440|AT3G25700|AT5G63910|AT5G02960|AT5G15260|AT1G26230|AT4G12910|AT3G59110|AT2G31800|AT2G07180|AT4G23740|AT4G18700|AT1G20575|AT1G29965|AT3G11710|AT1G09440|AT2G35320|AT2G05230|AT2G42750|AT5G01890|AT5G49910|AT3G07110|AT4G35880|AT5G46330|AT5G64920|AT2G22980|AT4G37910|AT2G09990|AT5G03850|AT5G45840|AT1G72550|AT4G19110|AT5G64140|AT3G52590|AT4G01330|AT3G58040|AT4G11260|AT3G18740|AT4G33760|AT5G49760|AT5G59010|AT5G54760|AT1G69730|AT3G59630|AT5G27700|AT2G18020|AT1G63770|AT5G25440|AT1G58380|AT4G33490|AT5G10290|AT5G56610|AT2G30950|AT1G77280|AT5G05470|AT2G28940|AT3G54030|AT4G14800|AT5G56710|AT1G78630|AT3G46040|AT1G64510|AT2G40290|AT1G18540|AT1G16680|AT2G32480|AT1G72180|AT5G08260|AT4G21380|AT4G39150|AT2G23000|AT4G10450|AT2G47440|AT5G67510|AT1G19740|AT2G28000|AT2G40510|AT1G27400|AT3G55280|AT3G05050|AT3G24530|AT4G03190|AT5G49580|AT3G27540|AT5G23540|AT5G50860|AT3G14400|AT5G21222|AT1G79210|AT4G02010|AT4G18370|AT5G18380|AT1G56140|AT3G09200|AT1G74270|AT4G02100|AT2G43030|AT3G50000|AT3G19420|AT4G34555|AT3G06440|AT3G10410|AT3G02560|AT2G04030|AT1G26880|AT2G39390|AT2G21580|AT5G16130|AT5G17710|AT5G39850|AT1G06700|AT3G24440|AT1G31340|AT3G51270|AT3G59990|AT4G23270|AT2G24050|AT5G46430|AT2G25790|AT5G06940|AT1G01230|AT5G56500|AT4G03390|AT3G14240|AT1G34260|AT1G65800|AT2G31610|AT1G56300|AT4G17895|AT5G55910|AT5G63700|AT1G01300|AT5G42790|AT2G16750|AT2G22425|AT1G49580|AT5G27430|AT4G33470|AT2G43560|AT2G44860|AT5G20620|AT4G08980|AT3G07770|AT2G39180|AT5G10790|AT4G08590|AT5G40280|AT1G27120|AT3G01170|AT2G37600|AT5G58290|AT5G23580|AT5G43010|AT1G20850|AT2G41840|AT5G50240|AT3G12340|AT3G19400|AT4G17740|AT1G77810|AT3G16780|AT4G30930|AT4G04860|AT1G06840|AT3G06680|AT2G47320|AT5G41520|AT1G53440|AT5G45775|AT1G67530|AT5G42190|AT2G14260|AT1G48260|AT5G46160|AT5G26860|AT2G23200|AT1G68400|AT5G39740|AT5G65220|AT1G35340|AT3G48430|AT1G07320|AT5G57870|AT1G22280|AT4G21180|AT3G27160|AT1G69620|AT3G63260|AT5G16590|AT1G74310|AT1G57860|AT4G26430|AT4G23300|AT5G22860|AT3G58140|AT1G67470|AT1G75460|AT4G18730|AT5G56030|AT3G01480|AT1G67720|AT1G76700|AT5G43600|AT1G33120|AT4G29410|AT3G19100|AT5G66790|AT3G45030|AT1G25350|AT3G61160|AT3G43980|AT3G13670|AT1G09750|AT5G04900|AT5G55500|AT5G19740|AT5G23740|AT1G06900|AT1G18170|AT5G38560|AT1G76920|AT4G38240|AT2G37050|AT1G67510|AT2G24360|AT1G75270|AT4G27090|AT5G59240|AT4G37040|AT1G71220|AT5G56040|AT4G25130|AT5G03240|AT2G30980|AT3G10940|AT4G09800|AT1G73990|AT5G40200|AT5G53070|AT2G36160|AT2G20450|AT1G80030|AT3G55750|AT5G08430|AT4G26940|AT1G12680|AT5G35590|AT2G35780|AT3G15354|AT5G62710|AT4G34220|AT2G25220|AT1G57660|AT5G40950|AT5G19120|AT5G56790|AT5G40140|AT5G06360|AT5G02760|AT4G33910|AT5G56740|AT3G18750|AT1G52370|AT5G64670|AT3G53890|AT3G25520|AT5G55200|AT4G28540|AT1G30600|AT5G14210|AT5G46390|AT2G33700|AT2G47390|AT4G12570|AT1G04210|AT3G09780|AT3G57120|AT5G55760|AT5G60280|AT3G44610|AT4G10550|AT1G15165|AT2G02220|AT5G05700|AT5G61170|AT3G15190|AT3G51370|AT3G05530|AT4G21940|AT3G04920|AT1G66180|AT5G51560|AT1G63690|AT3G02880|AT1G23410|AT3G17840|AT4G30800|AT2G28930|AT1G15930|AT3G28450|AT3G27110|AT1G01740|AT5G25350|AT2G05840|AT2G47110|AT5G27840|AT1G53090|AT3G63490|AT3G53030|AT1G64230|AT5G18900|AT3G62570|AT1G12460|AT3G26700|AT4G22730|AT1G52600|AT1G24240|AT2G27420|AT4G13830|AT5G67200|AT5G39020|AT3G47580|AT5G66210|AT2G33800|AT1G55610|AT3G13470|AT3G24515|AT5G18525|AT5G18140|AT5G41990|AT4G28980|AT3G14600|AT5G28290|AT1G27600|AT5G26110|AT3G60245|AT2G39460|AT5G51740|AT2G29400|AT2G29070|AT1G61380|AT3G08760|AT5G10360|AT3G20410|AT3G54400|AT5G02870|AT4G31390|AT2G19130|AT1G15390|AT4G31170|AT5G54380|AT3G57340|AT2G34080|AT3G15710|AT4G01310|AT5G56670|AT3G47820|AT4G39270|AT3G44740|AT5G04200|AT5G59140|AT3G19170|AT2G20725|AT2G22360|AT3G06300|AT5G13120|AT2G05920|AT3G03010|AT5G62560|AT5G65700|AT1G22780|AT1G02305|AT3G16080|AT4G26780|AT3G62220|AT4G23250|AT1G67430|AT3G11840|AT2G38140|AT4G14320|AT4G09350|AT1G21590|AT3G11250|AT5G03320|AT5G09770|AT3G61540|AT3G01800|AT4G15000|AT2G16600|AT1G79600|AT1G20200|AT3G51800|AT3G08010|AT5G41180|AT4G18710|AT2G20060|AT5G47070|AT3G17000|AT3G62250|AT3G12200|AT5G01850|AT5G05750|AT4G17040|AT3G56300|AT1G73655|AT3G45430|AT1G79340|AT1G11050|AT1G79850|AT3G54210|AT5G22440|AT5G52650|AT1G18440|AT5G07090|AT5G03160|AT2G21130|AT1G07770|AT3G04770|AT3G63190|AT2G23010|AT3G16420|AT5G53300|AT2G48010|AT3G20060|AT2G19170|AT1G62710|AT5G20930|AT5G08160|AT2G17880|AT3G24190|AT4G09570|AT4G23290|AT4G31985|AT5G44530|AT1G77020|AT1G11410|AT5G20180|AT4G24810|AT1G02300|AT3G56050|AT1G16470|AT4G26080|AT2G46030|AT3G45010|AT3G48350|AT1G33260|AT1G05190|AT1G65790|AT1G21080|AT5G56460|AT1G08360|AT4G08920|AT1G27190|AT3G53020|AT1G11530|AT1G48830|AT1G32990|AT2G41140|AT3G51330|AT5G22060|AT5G26830|AT2G45590|AT1G48480|AT3G09630|AT3G18490|AT1G48210|AT4G35600|AT3G59380|AT2G37270|AT3G22300|AT3G25220|AT4G11460|AT4G17510|AT5G42390|AT1G73500|AT1G09590|AT3G24550|AT3G22750|AT5G23480|AT5G54940|AT2G42740|AT2G13540|AT3G12270|AT1G06430|AT3G47910|AT5G65920|AT2G40010|AT3G58660|AT5G56000|AT5G39030|AT5G40580|AT4G36130|AT3G26085|AT1G76040|AT3G60820|AT5G11750|AT4G22410|AT4G39090|AT3G53870|AT1G16890|AT3G57290|AT5G57610|AT2G27530|AT5G18790|AT4G03230|AT2G19750|AT3G56340|AT1G09620|AT2G30695|AT4G39710|AT1G74330|AT3G53740|AT3G48930|AT1G18390|AT2G44650|AT5G58870|AT1G44350|AT3G13882|AT4G25720|AT1G28350|AT5G19990|AT5G41340|AT5G35530|AT1G71810|AT3G57530|AT5G27850|AT3G13120|AT4G11320|AT3G04840|AT3G20230|AT5G14660|AT3G53430|AT5G48760|AT5G51770|AT1G23440|AT1G75690|AT3G28690|AT2G47610|AT2G02780|AT2G36350|AT1G54210|AT3G18520|AT2G32430|AT4G16144|AT3G17410|AT1G68050|AT3G09500|AT1G53730|AT3G07550|AT5G01820|AT2G03140|AT4G14580|AT1G61360|AT3G52580|AT5G57015|AT3G02760|AT3G52180|AT1G21270|AT5G02800|AT5G63940|AT3G62260|AT2G34480|AT1G26910|AT5G58420|AT5G07620|AT3G47370|AT2G33370|AT3G20050|AT5G51350|AT1G70530|AT5G02290|AT1G61420|AT4G36410|AT1G01540|AT4G39280|AT5G10080|AT3G17465|AT4G38470|AT1G48040|AT1G74800|AT1G11910|AT4G29050|AT1G07070|AT2G19740|AT1G69610|AT1G75950|AT5G09590|AT4G39960|AT2G43070|AT1G13270|AT2G43460|AT4G04570|AT2G44180|AT4G24280|AT5G50430|AT5G40540|AT2G23450|AT1G04870|AT1G25320|AT5G65620|AT2G11520|AT3G59350|AT2G32510|AT1G11730|AT3G49080|AT1G67890|AT1G18260|AT4G20070|AT4G28650|AT3G49810|AT1G56045|AT3G52500|AT5G23240|AT4G02230|AT1G07570|AT3G62120|AT1G71020|AT1G15530|AT1G74060|AT5G57990|AT3G55170|AT5G50680|AT5G51130|AT3G45780|AT3G09010|AT5G54590|AT5G42480|AT3G04910|AT1G12990|AT1G34030|AT5G14320|AT1G28440|AT3G60340|AT1G77000|AT3G19700|AT5G53350|AT2G39840|AT5G59670|AT3G52890|AT1G75440|AT3G06700|AT1G17550|AT5G58380|AT3G61110|AT1G52300|AT1G56120|AT1G13060|AT1G59580|AT4G23620|AT4G12060|AT3G49910|AT2G32220|AT1G21410|AT4G28360|AT1G04440|AT1G79690|AT3G10610|AT4G00100|AT1G33140|AT5G17840|AT1G12730|AT2G42620|AT3G06930|AT5G11860|AT5G02450|AT5G35100|AT2G34560|AT3G59080|AT3G55450|AT1G31420|AT5G45430|AT5G56010|AT5G40380|AT3G57640|AT4G29390|AT1G75350|AT5G65710|AT5G57020|AT1G08210|AT3G08730|AT3G54790|AT3G13672|AT2G45270|AT3G28900|AT5G53540|AT3G51850|AT1G02780|AT5G53140|AT3G10060|AT1G14205|AT2G02800|AT4G24100|AT4G35310|AT3G17830|AT5G60900|AT4G02410|AT5G23900|AT3G14840|AT2G30040|AT2G35050|AT5G58950|AT1G09690|AT5G01950|AT3G23390|AT1G04480|AT3G55040|AT1G58684|AT3G11120|AT1G33360|AT2G33840|AT5G15080|AT4G15900|AT4G31790|AT3G49010|AT4G13670|AT1G73450|AT3G03770|AT2G32060|AT4G28350|AT4G00340|AT5G20570|AT3G04240|AT3G44010|AT1G04110|AT5G15200|AT3G22230|AT5G16070|AT1G66910|AT2G44830|AT4G27130|AT5G53450|AT5G24260|AT5G56280|AT3G25920|AT1G63800|AT1G54780|AT3G60770|AT2G01250|AT3G13580|AT1G65040|AT5G20890|AT2G41980|AT5G20220|AT5G28060|AT4G39200|AT4G13250|AT1G49730|AT5G16810|AT1G43170|AT5G23210|AT1G74740|AT5G67380|AT5G21326|AT1G72300|AT3G51470|AT1G80750|AT1G14980|AT2G40590|AT5G14950|AT5G16650|AT4G19830|AT5G04800|AT1G51550|AT4G28880|AT1G23100|AT4G13170|AT2G23080|AT4G02420|AT3G16480|AT2G36170|AT1G50250|AT1G29720|AT1G64880|AT5G59850|AT4G16190|AT2G17720|AT1G78530|AT2G42540|AT4G05320|AT3G58500|AT3G51260|AT1G09100|AT1G56700|AT5G24940|AT3G61790|AT4G40042|AT1G72370|AT3G23750|AT3G57870|AT1G76390|AT1G52290|AT4G23940|AT4G17390|AT2G04390|AT5G56890|AT2G19670|AT1G33770|AT1G66670|AT5G27770|AT5G58520|AT1G03740|AT4G23180|AT1G77550|AT1G61580|AT3G61415|AT1G51980|AT1G72710|AT4G28860|AT2G22990|AT2G17290|AT5G60360|AT3G02080|AT1G17720|AT5G54600|AT1G75820|AT1G08490|AT4G25740|AT2G04160|AT4G38520|AT4G36195|AT1G10350|AT5G45800|AT4G17560|AT2G31010|AT2G01720|AT3G24830|AT2G31320|AT1G64600|AT3G58700|AT4G31050|AT3G62410|AT1G11280|AT4G32940|AT5G05080|AT1G73310|AT4G36040|AT3G53380|AT3G06483|AT5G51540|AT1G03600|AT3G56370|AT3G17090|AT4G26540|AT1G66580|AT1G54290|AT4G32420|AT2G29960|AT5G07340|AT1G74050|AT4G37250|AT1G72770|AT4G18100|AT1G74970|AT3G18535|AT5G65450|AT1G78870|AT3G15355|AT2G23950|AT3G09440|AT5G46080|AT1G12580|AT5G36950|AT4G33865|AT5G26570|AT1G49050|AT1G09130|AT3G47060|AT5G63410|AT4G22130|AT5G44290|AT3G46510|AT2G36620|AT1G60800|AT3G51630|AT2G17700|AT1G03760|AT2G23770|AT2G47940|AT5G59160|AT1G16670|AT3G01490|AT4G31700|AT1G14400|AT3G07610|AT3G45640|AT3G07990|AT5G60750|AT2G19470|AT1G51940|AT1G71410|AT3G12620|AT1G07150|AT5G09510|AT4G08470|AT5G10930|AT2G02760|AT5G42020|AT1G64520|AT5G47930|AT3G05590|AT5G10700|AT3G17170|AT5G45620|AT1G56450|AT4G26230|AT5G01500|AT1G23290|AT5G62620|AT1G09970|AT1G55200|AT4G18130|AT2G43850|AT4G38630|AT2G41000|AT5G06110|AT1G34130|AT5G24490|AT3G51550|AT4G20140|AT3G07360|AT1G65190|AT1G29070|AT3G03960|AT5G57630|AT1G34300|AT1G11080|AT5G60670|AT1G14320|AT1G49780|AT4G31300|AT4G24390|AT4G25370|AT3G61960|AT5G03455|AT5G11530|AT3G01790|AT5G55220|AT4G21810|AT5G47190|AT2G42710|AT3G20200|AT4G35500|AT2G17360|AT3G05560|AT4G34670|AT3G08520|AT4G02630|AT5G50580|AT5G08590|AT1G04270|AT1G09840|AT2G32800|AT1G63110|AT5G02490|AT3G45240
GO:0046686	response to cadmium ion	208 out of 8001 genes, 2.6%	330 out of 24961 genes, 1.3%	9.49e-12	AT5G16970|AT5G57410|AT1G75280|AT1G04510|AT1G09780|AT2G35840|AT1G49760|AT5G15650|AT1G63940|AT3G13860|AT4G20890|AT5G18170|AT2G41530|AT5G11170|AT5G16050|AT5G65140|AT5G59780|AT4G26870|AT1G07920|AT1G18080|AT1G23190|AT2G36530|AT3G54470|AT1G64550|AT3G60190|AT4G34990|AT3G09600|AT4G29060|AT5G19380|AT4G39660|AT1G60710|AT1G01060|AT1G78870|AT2G29550|AT3G02530|AT3G09440|AT1G79930|AT2G23350|AT3G22200|AT2G26560|AT1G20630|AT1G42970|AT5G07440|AT5G02790|AT5G52920|AT3G13920|AT3G56070|AT2G21250|AT2G30870|AT3G48000|AT4G09320|AT3G27300|AT1G04820|AT5G59430|AT4G23670|AT1G15930|AT5G49910|AT2G44350|AT1G11840|AT1G08110|AT4G02930|AT4G37910|AT1G74840|AT2G36460|AT4G11600|AT5G65750|AT4G22670|AT3G14930|AT3G17820|AT1G48030|AT4G11360|AT3G17240|AT5G14780|AT1G75950|AT1G57720|AT3G57610|AT4G37930|AT5G26220|AT5G09590|AT5G13420|AT3G04120|AT1G30230|AT2G21330|AT4G24280|AT3G60750|AT5G11670|AT2G33800|AT1G48420|AT5G10450|AT2G21660|AT5G58270|AT1G63770|AT5G64250|AT4G10320|AT4G38970|AT5G42740|AT1G18330|AT3G12670|AT1G02500|AT2G37630|AT5G67300|AT4G31990|AT3G58610|AT3G44320|AT5G42020|AT4G29040|AT4G14800|AT1G56450|AT4G23100|AT1G77510|AT5G44070|AT1G49010|AT1G53680|AT3G03780|AT1G56190|AT1G65980|AT1G13930|AT5G19780|AT5G09650|AT1G35720|AT1G07810|AT5G62790|AT3G48990|AT1G07440|AT1G50200|AT2G05710|AT1G02130|AT1G11860|AT3G09840|AT3G22890|AT3G11830|AT3G14990|AT4G02520|AT1G27450|AT3G53880|AT1G59900|AT3G46970|AT5G20720|AT2G19480|AT1G74560|AT5G51830|AT1G70730|AT5G07350|AT5G15310|AT1G70000|AT5G38830|AT3G52990|AT3G13110|AT5G62690|AT4G13930|AT5G17310|AT1G60420|AT3G16640|AT2G33590|AT1G53240|AT5G20010|AT3G19170|AT1G52760|AT1G20620|AT2G30970|AT3G08590|AT2G39920|AT4G19880|AT1G62740|AT2G20420|AT3G09200|AT1G13060|AT1G29880|AT1G54270|AT1G17290|AT4G01280|AT1G12000|AT4G13430|AT5G20830|AT5G35630|AT3G25230|AT4G33010|AT1G68560|AT5G02840|AT3G09820|AT1G50480|AT1G45145|AT3G23990|AT2G47470|AT4G13780|AT1G74910|AT4G24190|AT3G55440|AT2G37760|AT2G32080|AT1G26630|AT2G46280|AT3G12500|AT5G47390|AT4G24460|AT5G41670|AT1G13440|AT1G07590|AT2G45030|AT3G12780|AT5G63840|AT5G27470|AT5G02490|AT3G15730|AT1G56340|AT1G71030|AT3G22960|AT2G46830
GO:0010038	response to metal ion	245 out of 8001 genes, 3.1%	417 out of 24961 genes, 1.7%	1.66e-11	AT5G16970|AT5G57410|AT1G75280|AT1G04510|AT1G09780|AT5G56010|AT2G35840|AT1G49760|AT5G15650|AT1G63940|AT1G76100|AT3G13860|AT4G20890|AT5G18170|AT4G39260|AT2G41530|AT5G11170|AT5G01600|AT2G23150|AT5G16050|AT5G65140|AT3G51920|AT5G67330|AT5G59780|AT4G26870|AT2G32520|AT1G07920|AT1G18080|AT1G23190|AT2G36530|AT3G54470|AT3G60190|AT1G64550|AT2G40300|AT4G34990|AT5G37780|AT3G09600|AT4G29060|AT5G19380|AT4G39660|AT1G60710|AT1G01060|AT1G78870|AT2G29550|AT3G02530|AT5G01040|AT3G09440|AT1G79930|AT2G23350|AT3G22200|AT2G26560|AT1G20630|AT1G42970|AT5G07440|AT5G02790|AT5G52920|AT3G13920|AT3G56070|AT2G21250|AT2G30870|AT2G47015|AT3G48000|AT4G09320|AT3G27300|AT1G04820|AT3G16450|AT5G59430|AT4G23670|AT1G15930|AT5G49910|AT2G44350|AT1G11840|AT1G08110|AT4G02930|AT4G37910|AT1G74840|AT3G07720|AT2G36460|AT4G11600|AT5G24770|AT5G65750|AT3G12750|AT4G22670|AT3G14930|AT1G16470|AT3G17820|AT1G48030|AT4G11360|AT3G17240|AT5G14780|AT1G75950|AT1G57720|AT3G57610|AT4G37930|AT5G26220|AT5G09590|AT5G13420|AT3G04120|AT1G19570|AT1G30230|AT1G21750|AT2G21330|AT4G24280|AT3G60750|AT5G11670|AT2G33800|AT1G48420|AT5G10450|AT2G21660|AT5G58270|AT1G63770|AT5G64250|AT4G10320|AT4G38970|AT5G42740|AT1G18330|AT3G12670|AT1G02500|AT2G37630|AT5G67300|AT4G31990|AT3G58610|AT3G44320|AT5G42020|AT4G29040|AT4G14800|AT1G68600|AT1G56450|AT4G23100|AT1G77510|AT5G44070|AT1G49010|AT1G53680|AT3G03780|AT1G56190|AT1G65980|AT1G13930|AT5G19780|AT5G09650|AT1G35720|AT1G07810|AT5G62790|AT3G48990|AT1G07440|AT1G50200|AT2G05710|AT2G39450|AT1G02130|AT1G11860|AT3G09840|AT3G22890|AT3G11830|AT3G14990|AT4G02520|AT1G27450|AT3G53880|AT1G59900|AT3G46970|AT5G20720|AT2G19480|AT1G74560|AT5G51830|AT1G70730|AT5G15310|AT5G23060|AT5G07350|AT1G70000|AT5G38830|AT3G52990|AT3G13110|AT5G62690|AT4G13930|AT1G07600|AT5G17310|AT3G16640|AT1G60420|AT2G33590|AT1G53240|AT5G20010|AT4G31300|AT3G19170|AT1G52760|AT1G20620|AT5G24380|AT2G30970|AT1G16890|AT3G08590|AT4G19880|AT2G39920|AT1G62740|AT1G07610|AT2G20420|AT2G33740|AT3G09200|AT1G13060|AT1G29880|AT4G38220|AT1G54270|AT4G01280|AT1G17290|AT1G12000|AT5G37770|AT4G13430|AT5G20830|AT5G35630|AT3G25230|AT4G33010|AT1G68560|AT5G02840|AT5G35590|AT3G09820|AT1G50480|AT5G19140|AT1G45145|AT3G23990|AT1G08490|AT4G24120|AT2G47470|AT4G13780|AT1G74910|AT4G24190|AT2G37760|AT3G55440|AT2G32080|AT1G25480|AT2G16770|AT1G26630|AT2G46280|AT3G12500|AT5G47390|AT4G24460|AT5G41670|AT1G13440|AT1G07590|AT2G45030|AT3G12780|AT5G63840|AT3G22460|AT5G27470|AT5G02490|AT3G15730|AT1G56340|AT3G22960|AT1G71030|AT2G46830
GO:0044271	cellular nitrogen compound biosynthetic process	253 out of 8001 genes, 3.2%	445 out of 24961 genes, 1.8%	8.81e-11	AT5G43850|AT3G58730|AT4G35630|AT1G08520|AT5G14060|AT2G37690|AT5G16290|AT5G63570|AT4G14716|AT1G31180|AT5G65010|AT2G26670|AT4G26900|AT3G63170|AT1G18500|AT3G02470|AT3G02020|AT2G38280|AT5G47435|AT2G38670|AT5G23020|AT5G04950|AT4G39980|AT3G14110|AT5G57890|AT2G24520|AT2G41290|AT3G16400|AT3G03630|AT2G43790|AT1G31220|AT5G14200|AT3G01120|AT5G13280|AT1G52340|AT2G29630|AT3G54470|AT5G08170|AT4G38510|AT2G35040|AT2G22330|AT1G16350|AT1G68710|AT1G15710|AT1G48850|AT5G16440|AT3G57020|AT2G22250|AT3G28710|AT4G39120|AT3G51420|AT5G23300|AT4G36940|AT3G28715|AT3G55010|AT4G19710|AT3G57560|AT3G63250|AT2G26300|AT1G58290|AT5G54810|AT5G60890|AT3G59760|AT1G74040|AT4G33680|AT2G43760|AT5G08280|AT4G24670|AT1G17745|AT1G32380|AT1G19910|AT1G49820|AT1G18570|AT1G56430|AT1G75630|AT4G34710|AT2G40490|AT4G18480|AT3G51440|AT5G11880|AT5G23670|AT5G14760|AT5G45930|AT3G56940|AT3G16410|AT1G80050|AT3G14390|AT3G17820|AT1G78600|AT5G53850|AT1G79470|AT2G44050|AT5G58220|AT4G38800|AT5G05730|AT3G57610|AT1G18640|AT2G22570|AT4G17360|AT3G45640|AT1G72810|AT1G31860|AT3G59400|AT4G27070|AT2G36880|AT1G44446|AT5G66120|AT1G69740|AT5G08340|AT4G34740|AT5G38530|AT3G61530|AT5G50210|AT1G58080|AT1G01220|AT3G44720|AT4G04880|AT1G64200|AT4G38920|AT5G58270|AT1G63660|AT3G57030|AT3G48730|AT5G10870|AT2G44520|AT2G26540|AT1G02500|AT2G35500|AT3G51430|AT3G48560|AT3G51820|AT4G25080|AT3G58610|AT2G45300|AT2G22910|AT2G20180|AT4G30550|AT4G22570|AT5G03430|AT3G53580|AT1G48860|AT2G01350|AT4G18440|AT4G23100|AT5G21060|AT3G03780|AT3G57050|AT4G00895|AT5G27380|AT5G22020|AT4G26210|AT2G31810|AT1G77760|AT1G20260|AT4G24830|AT3G60880|AT5G57850|AT3G47450|AT1G21640|AT5G22630|AT2G43100|AT3G59890|AT1G03630|AT4G22930|AT2G45440|AT4G01690|AT1G73500|AT5G64300|AT1G09240|AT1G09795|AT3G19480|AT3G14990|AT5G54190|AT5G46180|AT3G18680|AT1G36280|AT1G27450|AT1G80560|AT5G11160|AT5G51110|AT4G02120|AT5G48840|AT3G16390|AT5G26030|AT5G13630|AT3G13110|AT1G69370|AT3G12290|AT3G55610|AT1G37130|AT2G16510|AT3G21110|AT2G26400|AT2G46110|AT5G14800|AT5G20990|AT4G39540|AT2G30390|AT5G05590|AT1G23820|AT5G28020|AT1G08980|AT4G33510|AT1G08470|AT1G74470|AT2G11890|AT4G20320|AT2G27820|AT5G57590|AT5G03300|AT2G23420|AT2G44040|AT2G22450|AT5G10920|AT3G09820|AT1G50480|AT3G17810|AT3G57010|AT1G31230|AT1G17500|AT2G35390|AT2G20610|AT1G66520|AT5G20980|AT1G09940|AT2G37250|AT1G13210|AT1G76730|AT5G14220|AT3G10050|AT4G29840|AT4G15560|AT4G14710|AT1G09830|AT5G15950|AT5G40850|AT1G14810|AT2G29690|AT5G17990|AT5G48180|AT3G58990|AT1G29900|AT4G00620|AT1G11790|AT5G63290|AT3G29200|AT3G22460|AT1G30820|AT5G54770|AT3G44310|AT1G78590|AT5G62670|AT2G37500
GO:0009416	response to light stimulus	266 out of 8001 genes, 3.3%	477 out of 24961 genes, 1.9%	1.05e-10	AT4G30950|AT1G15510|AT2G45050|AT2G42870|AT1G34000|AT4G15480|AT5G63570|AT5G18170|AT3G62410|AT2G26670|AT3G47340|AT5G63980|AT5G20520|AT2G26250|AT3G50840|AT4G35090|AT4G32980|AT2G41430|AT5G53980|AT5G63870|AT5G38420|AT5G63860|AT3G27690|AT1G66580|AT5G44110|AT4G32280|AT1G73590|AT2G36530|AT2G26710|AT3G08660|AT1G79440|AT1G51680|AT5G04190|AT5G63890|AT3G08940|AT1G01060|AT1G68050|AT5G35220|AT1G12910|AT5G04140|AT1G15550|AT2G05620|AT1G02340|AT1G07720|AT5G28490|AT2G37640|AT4G26150|AT5G17580|AT2G26300|AT3G59060|AT5G02120|AT1G58290|AT5G45340|AT1G20630|AT1G42970|AT2G40100|AT1G26910|AT1G26945|AT2G32390|AT3G50820|AT4G16780|AT2G37678|AT1G15820|AT5G38410|AT1G67090|AT2G06850|AT4G36220|AT5G09810|AT5G28530|AT3G19820|AT4G03400|AT5G64930|AT1G30440|AT2G31190|AT3G51630|AT2G38050|AT2G43010|AT5G42820|AT2G17730|AT5G67030|AT5G59720|AT3G21890|AT2G30520|AT1G67080|AT1G14280|AT5G43760|AT3G48780|AT5G23670|AT5G48300|AT1G44575|AT2G46240|AT1G75780|AT5G67385|AT5G61270|AT1G27650|AT5G56860|AT5G41360|AT5G25220|AT5G56280|AT5G23730|AT5G64330|AT2G30490|AT1G48030|AT5G13930|AT2G37040|AT2G46370|AT5G67440|AT5G01410|AT5G24470|AT5G15960|AT1G17870|AT4G10340|AT4G08920|AT2G22240|AT1G29920|AT5G58140|AT5G53170|AT5G11060|AT3G21240|AT3G51240|AT3G49110|AT5G59920|AT5G08790|AT4G25050|AT2G30950|AT3G48100|AT2G02760|AT5G63310|AT3G18780|AT5G24120|AT2G37970|AT2G20180|AT3G26650|AT3G51480|AT1G64520|AT1G67500|AT5G41990|AT1G22280|AT3G54890|AT1G09570|AT3G47390|AT5G01500|AT5G66560|AT2G46790|AT1G74310|AT1G77760|AT2G39460|AT2G35940|AT4G39400|AT2G19310|AT4G18130|AT5G47800|AT1G22770|AT4G19230|AT1G10470|AT2G21650|AT2G42540|AT4G25420|AT5G18070|AT4G35290|AT4G37270|AT3G15620|AT5G43050|AT3G45780|AT4G04020|AT3G12610|AT4G32890|AT3G15570|AT5G11260|AT3G55280|AT5G15160|AT1G32870|AT3G17609|AT2G13540|AT3G61140|AT3G15540|AT1G14290|AT1G10370|AT1G66840|AT1G42540|AT1G14920|AT5G43470|AT1G01470|AT1G07600|AT2G32950|AT5G07990|AT1G37130|AT3G19850|AT4G12400|AT1G01120|AT1G14320|AT1G65420|AT2G47180|AT1G25560|AT5G03240|AT1G20620|AT1G04400|AT3G57290|AT5G49230|AT1G65060|AT3G17800|AT1G06040|AT2G05100|AT3G06250|AT1G67900|AT1G73990|AT5G38430|AT2G18790|AT4G31820|AT3G04880|AT4G15090|AT5G64813|AT5G02810|AT5G49730|AT2G27820|AT5G47370|AT4G38620|AT4G37590|AT4G22260|AT5G37770|AT1G76570|AT2G25930|AT5G58960|AT3G15850|AT3G60530|AT2G01570|AT1G69640|AT3G55120|AT3G26640|AT2G39730|AT5G10250|AT1G69530|AT2G29650|AT5G58760|AT3G22420|AT5G66570|AT1G52770|AT1G51400|AT2G04030|AT4G36240|AT4G25260|AT5G01530|AT3G28860|AT4G32770|AT5G18570|AT4G01900|AT2G41100|AT1G60950|AT2G26640|AT2G17840|AT4G13770|AT2G42620|AT5G58070|AT2G32400|AT5G62640|AT1G12370|AT2G16280|AT2G40080|AT4G34250|AT5G05690|AT3G08010|AT5G39860|AT3G58850|AT2G46340|AT2G47450|AT2G46830
GO:0010033	response to organic substance	529 out of 8001 genes, 6.6%	1148 out of 24961 genes, 4.6%	3.15e-10	AT4G09460|AT4G27410|AT3G14050|AT2G37220|AT5G54500|AT3G03450|AT3G11280|AT5G57330|AT3G52400|AT3G47340|AT5G63980|AT1G29420|AT5G67480|AT3G51920|AT2G38310|AT5G52310|AT3G22060|AT5G38895|AT4G34760|AT3G53420|AT4G32280|AT1G23030|AT4G22880|AT3G50060|AT3G16360|AT2G23430|AT5G35220|AT2G25070|AT1G36160|AT2G37640|AT1G31930|AT2G26300|AT2G40000|AT3G22200|AT1G20630|AT3G04730|AT3G05200|AT1G59870|AT1G76540|AT2G05520|AT5G44790|AT1G80460|AT3G57180|AT2G47750|AT5G64930|AT3G48360|AT5G54610|AT5G24770|AT5G45820|AT3G21630|AT4G27320|AT1G28130|AT4G26080|AT3G06550|AT2G46370|AT2G44050|AT5G05730|AT4G03550|AT3G04120|AT2G21210|AT1G19570|AT4G27260|AT5G03740|AT1G32640|AT1G19640|AT2G22240|AT3G53020|AT4G30610|AT5G08790|AT2G37630|AT5G55120|AT3G48100|AT5G27320|AT1G43910|AT5G39340|AT5G53590|AT5G66880|AT4G29040|AT1G15750|AT5G62470|AT5G47230|AT5G37260|AT1G56650|AT1G18100|AT2G35940|AT3G03850|AT1G64280|AT1G73500|AT4G22200|AT3G52430|AT4G34790|AT2G04550|AT1G56010|AT2G13540|AT1G70000|AT5G48655|AT4G17490|AT3G55610|AT5G46910|AT5G58670|AT3G11820|AT1G22070|AT2G26690|AT1G10210|AT4G16110|AT2G14835|AT2G21200|AT4G29080|AT4G38620|AT3G63210|AT5G43700|AT4G37760|AT5G01810|AT3G58490|AT2G01830|AT3G49530|AT1G06190|AT2G22430|AT5G18080|AT4G20910|AT3G05880|AT5G20910|AT5G01830|AT1G20950|AT2G18960|AT1G51700|AT5G37020|AT1G29500|AT3G57530|AT1G74950|AT1G71030|AT1G54060|AT4G28640|AT4G29110|AT1G21910|AT4G32880|AT3G46600|AT3G16857|AT5G25190|AT2G28900|AT5G20650|AT2G38280|AT5G07700|AT1G73980|AT1G29450|AT2G27840|AT5G59780|AT5G63910|AT2G30470|AT2G26110|AT4G34990|AT1G19220|AT5G54510|AT4G23260|AT4G11280|AT1G49720|AT3G26090|AT1G21270|AT3G16770|AT1G42970|AT5G25610|AT4G16780|AT4G33680|AT4G34460|AT5G59430|AT2G33380|AT3G05800|AT2G04240|AT5G50915|AT4G03400|AT5G08130|AT1G54100|AT4G34710|AT4G38850|AT4G36410|AT3G58070|AT5G67030|AT3G07390|AT1G57560|AT5G03720|AT5G66070|AT1G08930|AT5G56860|AT5G25220|AT2G38750|AT4G11260|AT5G18050|AT4G01060|AT5G13930|AT5G44210|AT2G22570|AT5G15960|AT3G61890|AT5G45830|AT4G32150|AT5G10450|AT5G11270|AT1G18330|AT2G27100|AT3G18780|AT1G03430|AT3G08550|AT2G40140|AT1G12420|AT4G13510|AT5G27380|AT1G14170|AT1G35720|AT2G27050|AT1G45249|AT1G72360|AT4G39400|AT2G26980|AT4G14550|AT4G33950|AT1G76180|AT4G04020|AT4G37610|AT3G63310|AT5G61210|AT5G54190|AT5G11260|AT1G03850|AT5G63160|AT4G33940|AT4G35770|AT3G17860|AT2G03760|AT3G53110|AT4G03190|AT1G01040|AT5G15310|AT1G14920|AT2G34680|AT1G05560|AT2G24150|AT2G34690|AT1G05710|AT5G20990|AT2G42580|AT1G30260|AT1G16060|AT3G19260|AT2G18790|AT5G47220|AT5G64900|AT2G19860|AT4G12030|AT1G64060|AT1G73730|AT2G25930|AT5G02840|AT5G19330|AT5G40390|AT1G10940|AT2G20370|AT1G78240|AT1G74520|AT1G29440|AT1G22300|AT1G19180|AT1G33410|AT3G20770|AT1G54990|AT1G31340|AT3G47620|AT5G01270|AT4G23270|AT1G69040|AT1G29510|AT1G70700|AT3G10800|AT2G38210|AT4G24520|AT1G04250|AT4G35100|AT2G43790|AT2G36530|AT4G28080|AT2G43350|AT2G26710|AT1G52340|AT1G08920|AT5G65430|AT4G35310|AT1G01060|AT1G29395|AT2G28350|AT1G29460|AT4G26150|AT2G44080|AT5G40280|AT4G26070|AT5G60890|AT5G53160|AT4G15910|AT5G65310|AT2G03440|AT4G15900|AT5G09810|AT4G16890|AT2G02810|AT1G18570|AT1G50420|AT4G23130|AT1G28330|AT1G22640|AT2G23460|AT5G20570|AT4G33430|AT2G18300|AT1G74100|AT3G46290|AT2G28830|AT5G13360|AT4G38320|AT3G57040|AT4G23600|AT5G25890|AT4G00880|AT1G20440|AT4G11360|AT3G02140|AT3G53250|AT1G69700|AT4G38860|AT1G16610|AT4G17260|AT3G12560|AT3G23050|AT4G26850|AT3G03820|AT4G38970|AT3G44350|AT1G20470|AT1G74740|AT2G46270|AT1G18350|AT5G67300|AT2G40670|AT3G48430|AT2G20180|AT1G69780|AT4G30160|AT2G25180|AT1G12820|AT5G13370|AT2G05710|AT1G30570|AT5G18010|AT5G20270|AT4G05320|AT1G55870|AT1G09100|AT3G03830|AT3G15540|AT4G37790|AT1G10370|AT3G57870|AT4G34770|AT4G37040|AT1G71220|AT2G47260|AT1G25560|AT1G20450|AT2G30980|AT1G55020|AT1G10920|AT5G18030|AT2G32690|AT4G31550|AT4G29130|AT4G34000|AT5G65420|AT4G26400|AT3G16470|AT4G17230|AT5G25900|AT1G78580|AT5G14920|AT5G47370|AT4G39070|AT4G30850|AT2G17290|AT5G60360|AT3G46130|AT3G09820|AT2G01570|AT5G19140|AT5G40770|AT1G69530|AT2G04160|AT2G34650|AT3G28860|AT1G74890|AT4G01900|AT3G19580|AT5G07690|AT5G41670|AT3G17510|AT3G05120|AT2G17800|AT2G31320|AT1G30330|AT3G46060|AT3G20220|AT1G74020|AT3G62410|AT4G39260|AT3G18390|AT5G05700|AT5G65670|AT3G03840|AT3G61460|AT2G19450|AT2G46680|AT3G11410|AT3G09600|AT4G24960|AT2G15970|AT1G19050|AT1G15550|AT3G02880|AT4G28910|AT1G04240|AT2G06850|AT4G24670|AT1G13260|AT4G18880|AT4G17870|AT3G19380|AT4G23060|AT5G25350|AT1G74840|AT1G05470|AT1G74670|AT1G01140|AT1G22690|AT3G45140|AT4G34240|AT1G54040|AT1G74430|AT5G58220|AT4G14560|AT3G27920|AT3G45640|AT4G38840|AT1G20823|AT5G18020|AT1G06180|AT1G29430|AT5G09800|AT1G02860|AT4G35480|AT4G31800|AT1G14790|AT4G21670|AT4G14400|AT5G63310|AT3G26650|AT2G26040|AT2G14560|AT1G44170|AT1G64520|AT3G21150|AT4G23100|AT1G49010|AT1G75080|AT3G58680|AT4G08950|AT5G15970|AT3G53180|AT1G51950|AT4G38630|AT2G38120|AT1G10470|AT4G25420|AT2G20120|AT5G02240|AT1G04550|AT5G54380|AT2G42680|AT4G33050|AT5G61420|AT4G05530|AT2G45900|AT3G04720|AT3G20310|AT3G63150|AT1G56280|AT2G37170|AT1G07640|AT3G21110|AT3G16720|AT1G51360|AT5G62920|AT5G49570|AT1G72430|AT5G52830|AT1G75490|AT5G17300|AT1G18710|AT2G46820|AT2G41310|AT4G01280|AT5G37770|AT2G24570|AT1G35160|AT5G15230|AT1G01560|AT5G07010|AT3G50500|AT1G63020|AT3G11840|AT4G00720|AT5G62020|AT1G78300|AT4G23170|AT1G06160|AT3G23030|AT3G12500|AT5G47390|AT4G36800|AT2G26070|AT5G64660|AT5G39860|AT4G18710|AT5G18060|AT2G46830
GO:0009308	amine metabolic process	237 out of 8001 genes, 3%	417 out of 24961 genes, 1.7%	4.2e-10	AT5G43850|AT4G35630|AT5G14060|AT1G68870|AT3G48110|AT4G12130|AT5G16290|AT4G14716|AT1G31180|AT5G65010|AT4G26900|AT3G63170|AT1G60990|AT3G47340|AT1G18500|AT3G02470|AT3G02020|AT1G62810|AT1G12050|AT2G38670|AT5G23020|AT3G56300|AT3G49680|AT1G74550|AT5G04950|AT4G39980|AT5G57890|AT4G26870|AT2G31170|AT3G03630|AT5G14200|AT3G01120|AT1G79440|AT5G13280|AT1G52340|AT5G08170|AT2G44160|AT2G22330|AT1G15710|AT5G52520|AT1G48850|AT2G22250|AT4G39120|AT3G02760|AT4G19710|AT3G11710|AT3G57560|AT3G63250|AT2G26300|AT3G22200|AT5G54810|AT5G60890|AT3G59760|AT3G54660|AT1G74040|AT4G33680|AT1G10060|AT2G33840|AT1G78670|AT1G17745|AT2G26800|AT1G26210|AT1G49820|AT2G43820|AT1G56430|AT1G14610|AT2G41510|AT4G34710|AT1G48600|AT2G25840|AT4G39280|AT4G32520|AT5G22800|AT5G18900|AT1G78680|AT1G72550|AT1G65960|AT5G11880|AT5G23670|AT4G23600|AT5G20040|AT1G32470|AT3G14390|AT3G17820|AT5G53850|AT5G43430|AT4G29740|AT3G07570|AT1G75450|AT5G58220|AT4G38800|AT1G62960|AT5G05730|AT4G37930|AT4G33760|AT1G18640|AT1G72810|AT4G26300|AT1G31690|AT1G31860|AT4G27070|AT5G01410|AT3G43670|AT1G35580|AT1G10070|AT2G20340|AT2G36880|AT5G66120|AT4G33150|AT5G38530|AT3G61530|AT1G58080|AT3G44720|AT2G35370|AT4G29210|AT1G63660|AT4G17050|AT5G10870|AT3G24170|AT4G10320|AT1G02500|AT2G35500|AT3G48560|AT1G65840|AT5G49810|AT3G58610|AT2G45300|AT2G22910|AT5G26830|AT1G75980|AT4G30550|AT3G53580|AT1G48860|AT4G23100|AT1G78660|AT5G21060|AT3G03780|AT3G57050|AT5G64050|AT5G27380|AT2G31810|AT3G02660|AT3G58140|AT4G24830|AT3G62120|AT1G50200|AT3G60880|AT5G22630|AT5G43600|AT2G43100|AT1G62800|AT2G17720|AT3G59890|AT2G45440|AT2G42490|AT4G34030|AT1G25350|AT1G09240|AT1G09795|AT3G19480|AT5G46180|AT3G18680|AT1G80560|AT5G36160|AT5G48840|AT4G17300|AT5G38830|AT3G13110|AT1G69370|AT4G13930|AT3G55610|AT3G44740|AT4G39640|AT5G16715|AT3G55400|AT2G35820|AT5G54080|AT1G05560|AT2G26400|AT2G46110|AT5G14800|AT3G09920|AT3G06300|AT4G39540|AT5G05590|AT4G39180|AT1G23820|AT3G13490|AT5G28020|AT4G28680|AT4G33510|AT2G04842|AT1G29880|AT2G27820|AT5G49030|AT1G17290|AT3G59050|AT5G21482|AT5G62530|AT4G12290|AT5G35630|AT1G11870|AT5G26780|AT4G33010|AT2G44040|AT5G10920|AT1G09620|AT1G44820|AT1G31230|AT3G61750|AT5G20980|AT3G59970|AT4G13780|AT2G37250|AT4G33910|AT3G10050|AT4G29840|AT4G14710|AT1G28350|AT4G08870|AT2G26080|AT4G20930|AT3G01650|AT5G15950|AT3G16565|AT1G14810|AT2G29690|AT5G17990|AT1G31710|AT3G58990|AT1G29900|AT1G11790|AT3G29200|AT3G22460|AT5G27470|AT3G63110|AT2G37500
GO:0044283	small molecule biosynthetic process	294 out of 8001 genes, 3.7%	555 out of 24961 genes, 2.2%	5.17e-10	AT3G58730|AT5G14060|AT2G37690|AT2G38210|AT1G31180|AT4G26900|AT5G65010|AT3G02020|AT5G47435|AT5G04950|AT4G39980|AT1G17420|AT3G14110|AT5G57890|AT1G51500|AT5G13280|AT1G52340|AT4G38510|AT2G22330|AT1G16350|AT2G38230|AT1G68710|AT1G15710|AT1G48850|AT3G02630|AT1G30120|AT3G28710|AT4G39120|AT5G23300|AT5G47630|AT1G36160|AT4G36940|AT4G14070|AT3G28715|AT3G55010|AT1G20510|AT3G57560|AT1G07420|AT3G63250|AT2G26300|AT1G79750|AT5G60890|AT2G26560|AT5G53970|AT1G74040|AT1G64970|AT1G49820|AT3G25770|AT5G11880|AT5G10170|AT2G45790|AT1G80050|AT3G14390|AT3G17820|AT1G79470|AT2G44050|AT4G38800|AT2G06050|AT5G05730|AT1G18640|AT4G17360|AT1G31860|AT5G01410|AT3G04120|AT2G36880|AT5G66120|AT3G02870|AT5G08340|AT2G35690|AT1G01220|AT3G12990|AT1G19640|AT2G22240|AT5G10870|AT4G26850|AT5G42740|AT2G26540|AT5G16230|AT1G02500|AT3G48560|AT4G25050|AT5G67160|AT5G55120|AT3G58610|AT4G30550|AT4G22570|AT3G53580|AT2G18950|AT1G48860|AT2G01350|AT5G63380|AT5G21060|AT2G05990|AT3G57050|AT4G26210|AT2G30200|AT1G20260|AT5G15530|AT2G43710|AT5G42810|AT3G60880|AT1G21640|AT3G59890|AT2G45440|AT5G35360|AT1G09795|AT3G14990|AT3G19480|AT3G18680|AT5G46180|AT1G36280|AT5G11160|AT5G28840|AT1G73250|AT4G04320|AT5G16240|AT3G13110|AT1G69370|AT3G55610|AT1G01120|AT4G27030|AT1G55020|AT4G39540|AT5G05590|AT5G28020|AT2G11890|AT5G25900|AT2G27820|AT1G01610|AT5G49970|AT2G44040|AT3G15850|AT3G09820|AT3G17810|AT2G35390|AT3G05020|AT2G37250|AT4G32770|AT1G13210|AT4G14710|AT2G47240|AT1G09830|AT5G17990|AT1G13440|AT1G11790|AT3G29200|AT2G15090|AT5G54770|AT1G12780|AT3G44310|AT1G78590|AT4G31050|AT4G30950|AT5G43850|AT4G35630|AT5G16290|AT4G14716|AT5G57800|AT3G63170|AT1G18500|AT4G39800|AT1G08510|AT2G38280|AT5G23020|AT3G60500|AT3G47930|AT2G24520|AT1G30620|AT3G03630|AT1G31220|AT5G14200|AT1G74960|AT1G78570|AT3G01120|AT2G29630|AT3G54470|AT2G35040|AT1G49430|AT3G16050|AT2G22250|AT4G05160|AT1G15550|AT4G19710|AT5G54810|AT3G59760|AT5G52920|AT4G33680|AT1G30520|AT4G24670|AT1G17745|AT1G17890|AT1G32380|AT1G19910|AT1G56430|AT1G75630|AT5G67030|AT1G53500|AT1G67080|AT5G14760|AT5G23670|AT3G45140|AT5G53850|AT5G13930|AT3G57610|AT2G22570|AT1G72810|AT4G27070|AT4G34740|AT3G61530|AT5G38530|AT5G50210|AT1G58080|AT3G44720|AT5G60540|AT5G47770|AT4G04880|AT1G64200|AT4G38920|AT1G63660|AT1G02860|AT2G35500|AT3G63410|AT1G13280|AT2G22910|AT2G45300|AT1G63000|AT4G18440|AT4G23100|AT2G04350|AT3G03780|AT4G00895|AT5G27380|AT1G06570|AT2G31810|AT4G24830|AT2G33150|AT4G33670|AT5G22630|AT5G37300|AT1G67070|AT2G43100|AT1G60550|AT4G22930|AT4G25420|AT4G33950|AT5G64300|AT1G09240|AT1G54580|AT1G32440|AT1G64400|AT1G27450|AT1G80560|AT4G02120|AT5G48840|AT4G13050|AT5G58770|AT2G16510|AT3G21110|AT2G26400|AT2G46110|AT5G14800|AT3G11170|AT5G10160|AT1G08980|AT4G33510|AT4G20320|AT5G57590|AT5G03300|AT5G05580|AT2G23420|AT1G77590|AT5G04490|AT2G22450|AT5G10920|AT5G40390|AT1G31230|AT1G17500|AT2G20610|AT1G66520|AT5G20980|AT2G20370|AT3G10050|AT4G29840|AT5G16390|AT3G14440|AT1G14810|AT2G29690|AT3G58990|AT1G29900|AT4G34250|AT3G22460|AT1G30820|AT5G62670|AT2G37500
GO:0006807	nitrogen compound metabolic process	756 out of 8001 genes, 9.4%	1765 out of 24961 genes, 7.1%	6.17e-10	AT1G15510|AT1G71170|AT2G37690|AT4G17460|AT4G24770|AT5G18170|AT2G27960|AT3G07750|AT4G26900|AT5G65010|AT1G60990|AT3G47340|AT5G63980|AT5G08600|AT5G52470|AT3G46440|AT3G56300|AT3G02320|AT5G04950|AT4G39980|AT3G14110|AT5G57890|AT4G26870|AT5G66540|AT1G79650|AT1G47870|AT1G79440|AT5G13280|AT4G38510|AT5G52490|AT1G16350|AT1G80850|AT1G68710|AT5G52520|AT1G48850|AT5G37370|AT5G16440|AT5G22440|AT3G28710|AT3G57660|AT4G39120|AT3G51420|AT3G18030|AT5G23300|AT4G24790|AT3G28715|AT3G57080|AT2G26300|AT3G22200|AT1G74040|AT2G39270|AT1G59870|AT1G78670|AT1G06380|AT5G20600|AT1G20370|AT5G01290|AT5G17660|AT1G70660|AT5G04130|AT2G40490|AT1G48600|AT4G25730|AT4G18480|AT1G32385|AT2G47650|AT1G74453|AT4G26600|AT4G36020|AT5G45930|AT3G16410|AT2G47990|AT1G80050|AT3G63400|AT5G20040|AT1G16970|AT3G14390|AT1G79470|AT2G44050|AT1G75450|AT4G38800|AT5G05730|AT4G37930|AT1G28560|AT4G26300|AT5G55740|AT5G01410|AT1G35580|AT2G36880|AT5G66120|AT1G02880|AT1G08360|AT4G29210|AT3G48730|AT5G10870|AT3G24170|AT1G02500|AT5G50950|AT3G11964|AT3G60390|AT3G58610|AT5G24850|AT1G69770|AT1G75980|AT5G26830|AT4G30550|AT5G03430|AT3G53580|AT2G01350|AT3G48830|AT3G54490|AT1G78660|AT5G44070|AT5G21060|AT5G19020|AT2G25850|AT5G57850|AT1G29940|AT1G21640|AT1G62800|AT3G59890|AT1G73500|AT2G04530|AT5G48545|AT4G25630|AT1G09795|AT3G14990|AT5G56950|AT5G23480|AT1G21840|AT5G46180|AT3G13570|AT1G36280|AT1G16190|AT1G76120|AT2G13540|AT5G06450|AT3G58660|AT3G16260|AT4G29680|AT1G69370|AT2G36060|AT1G50000|AT4G31210|AT5G59180|AT4G13930|AT1G06670|AT3G55610|AT2G32950|AT2G45310|AT1G13700|AT5G16715|AT1G51310|AT5G54080|AT1G27880|AT3G57290|AT3G09920|AT4G39540|AT3G02540|AT4G39180|AT3G57765|AT3G04880|AT2G04842|AT2G11890|AT1G29880|AT4G37510|AT5G45140|AT1G17290|AT2G20721|AT4G33010|AT2G44040|AT1G09620|AT3G17810|AT3G54230|AT2G35390|AT3G61750|AT1G08130|AT3G13940|AT4G20910|AT1G52500|AT4G13780|AT3G01820|AT2G37250|AT3G19760|AT5G59980|AT3G25940|AT4G15560|AT2G19870|AT1G28350|AT4G08870|AT3G16565|AT1G71800|AT5G17990|AT1G11790|AT3G29200|AT5G13650|AT4G18930|AT1G66050|AT5G13570|AT1G16280|AT3G22320|AT5G43850|AT1G03502|AT4G35630|AT1G08520|AT3G23070|AT4G14790|AT4G02400|AT4G14716|AT3G48750|AT3G63170|AT3G52090|AT2G26280|AT2G38280|AT3G53900|AT3G60500|AT1G74550|AT1G48920|AT5G41770|AT2G27840|AT2G24520|AT2G29540|AT1G78570|AT3G01120|AT1G75670|AT2G29630|AT3G54470|AT2G35040|AT2G22250|AT1G09340|AT3G02760|AT3G11710|AT5G54810|AT2G19490|AT3G59760|AT5G22300|AT3G54660|AT4G33680|AT5G08280|AT1G10060|AT2G06510|AT1G17745|AT2G40360|AT1G32380|AT3G63510|AT3G44880|AT2G43820|AT1G56430|AT5G13050|AT1G14610|AT4G34710|AT2G28760|AT2G17730|AT4G39280|AT4G32520|AT5G22800|AT1G53500|AT1G78680|AT1G72550|AT1G65960|AT1G30110|AT1G32470|AT2G16440|AT1G78600|AT5G53850|AT5G03690|AT4G29740|AT3G57610|AT4G33760|AT2G22570|AT4G27070|AT1G10070|AT5G13730|AT4G33150|AT4G34740|AT5G38530|AT1G64200|AT2G31450|AT4G10320|AT1G60850|AT2G35500|AT2G27100|AT3G51430|AT1G65840|AT1G71260|AT1G01210|AT5G24120|AT1G63000|AT2G02570|AT1G11475|AT5G41010|AT4G18440|AT3G21805|AT4G20070|AT3G47390|AT3G21300|AT3G03780|AT4G04670|AT5G27380|AT1G77760|AT2G13440|AT4G24830|AT3G62120|AT2G31970|AT3G57430|AT1G15920|AT4G20440|AT2G42490|AT4G38890|AT5G18070|AT1G09240|AT5G16570|AT1G73820|AT5G54190|AT3G56330|AT5G36160|AT2G29210|AT3G53920|AT1G17760|AT5G26030|AT1G21600|AT1G01040|AT5G38830|AT3G23580|AT2G15820|AT1G05900|AT5G23690|AT3G12290|AT3G28460|AT1G71180|AT1G37130|AT5G28740|AT2G45330|AT2G16510|AT1G20410|AT1G19660|AT2G07690|AT3G55400|AT1G05560|AT3G06950|AT5G14800|AT1G30680|AT3G53500|AT5G20990|AT3G13490|AT1G23820|AT1G08980|AT4G33510|AT1G08470|AT1G74470|AT4G20320|AT1G60440|AT1G55140|AT5G03300|AT5G57880|AT1G79880|AT5G21482|AT3G09650|AT1G52160|AT5G62530|AT3G04680|AT3G49360|AT2G22450|AT5G10960|AT1G31230|AT2G32415|AT1G17500|AT1G66520|AT5G20980|AT5G43130|AT3G51110|AT3G19440|AT1G09940|AT1G23260|AT3G16380|AT5G14220|AT4G04940|AT4G29840|AT5G38110|AT1G14810|AT2G29690|AT3G02820|AT1G32450|AT1G31710|AT3G58990|AT3G55460|AT2G43970|AT3G22460|AT5G27470|AT1G30820|AT3G61620|AT2G44490|AT3G60180|AT2G47220|AT2G24050|AT3G58730|AT5G14060|AT1G68870|AT5G37600|AT5G02820|AT1G21710|AT4G34730|AT5G63570|AT2G01440|AT1G31180|AT2G26670|AT3G02020|AT5G63700|AT1G62810|AT5G47435|AT3G49680|AT2G41290|AT3G16400|AT2G43790|AT1G52340|AT2G17580|AT2G22330|AT1G15710|AT5G50370|AT1G60080|AT3G57020|AT4G36940|AT4G25280|AT3G17040|AT3G55010|AT3G57560|AT3G63250|AT1G58290|AT5G60890|AT1G24450|AT1G03140|AT2G33840|AT1G14650|AT1G26210|AT2G27860|AT2G29680|AT2G45100|AT1G49820|AT1G18570|AT5G47970|AT5G42540|AT2G41510|AT2G25840|AT3G51440|AT1G55300|AT3G57150|AT1G64860|AT2G36460|AT5G11880|AT3G23100|AT4G23600|AT3G56940|AT3G17820|AT4G26520|AT5G64420|AT5G43430|AT3G07570|AT5G66050|AT5G14600|AT1G18640|AT1G16610|AT4G17360|AT5G35910|AT1G31860|AT3G59400|AT3G43670|AT3G16230|AT1G07350|AT2G20340|AT5G46420|AT1G44446|AT1G69740|AT4G20340|AT5G08340|AT1G06790|AT1G60620|AT2G21330|AT1G01220|AT3G12990|AT2G35370|AT4G13250|AT3G57030|AT4G17050|AT1G72040|AT4G38970|AT2G26540|AT3G48560|AT2G36310|AT3G12710|AT4G24020|AT2G20180|AT4G22570|AT5G57870|AT4G27490|AT1G77320|AT1G48860|AT3G57050|AT5G64050|AT4G26210|AT1G20260|AT3G58140|AT3G49430|AT3G60880|AT5G43600|AT2G17720|AT2G45440|AT4G34030|AT1G25350|AT3G19480|AT1G55870|AT5G04900|AT3G18680|AT3G50630|AT5G11160|AT5G28840|AT1G78010|AT3G16390|AT3G13110|AT4G39640|AT5G26880|AT2G30390|AT5G05590|AT2G20020|AT5G28020|AT3G46210|AT4G19020|AT2G27820|AT5G49030|AT1G76990|AT3G59050|AT5G02250|AT1G23400|AT4G12290|AT1G11870|AT5G08430|AT1G03935|AT3G09820|AT2G30320|AT1G50480|AT4G17760|AT3G47348|AT3G24320|AT5G26667|AT4G17610|AT5G58760|AT4G21770|AT4G33910|AT4G32770|AT2G35020|AT1G13210|AT3G20540|AT4G01900|AT4G14710|AT4G20930|AT3G01650|AT5G15950|AT1G09830|AT5G40850|AT5G64960|AT5G15700|AT4G00620|AT4G31720|AT1G12370|AT2G34470|AT5G63290|AT3G23490|AT5G54770|AT5G36170|AT2G31320|AT3G44310|AT1G78590|AT3G25430|AT2G24120|AT1G54130|AT2G03820|AT3G48110|AT4G12130|AT5G16290|AT2G24580|AT3G10690|AT3G63140|AT2G14050|AT1G08550|AT4G39366|AT1G18500|AT3G02470|AT1G12050|AT5G23020|AT2G38670|AT5G15810|AT1G51510|AT4G28200|AT1G08370|AT2G34640|AT1G30620|AT2G22090|AT2G31170|AT3G03630|AT2G39670|AT1G31220|AT5G14200|AT1G06450|AT5G52471|AT5G08170|AT2G44160|AT3G13740|AT2G25640|AT3G02060|AT1G17690|AT3G50825|AT2G16940|AT5G17930|AT1G78870|AT5G54260|AT5G64370|AT3G13200|AT4G19710|AT2G43760|AT4G24670|AT4G34830|AT5G09380|AT2G26800|AT4G29610|AT1G17890|AT1G19910|AT1G75630|AT5G24840|AT4G25290|AT3G63490|AT1G80420|AT5G18900|AT3G22330|AT5G23670|AT5G14760|AT1G18090|AT5G50250|AT5G58220|AT3G07610|AT1G62960|AT3G45640|AT1G72810|AT1G31690|AT5G50210|AT3G61530|AT1G58080|AT3G44720|AT4G04880|AT5G60040|AT1G78650|AT4G38920|AT2G21660|AT5G58270|AT1G63660|AT2G42650|AT2G44520|AT3G48425|AT5G49810|AT3G51820|AT1G75660|AT2G05765|AT4G25080|AT2G45300|AT2G22910|AT1G31360|AT1G67500|AT1G74456|AT4G23100|AT2G06990|AT5G14580|AT4G00895|AT3G58680|AT5G22020|AT2G31810|AT5G40190|AT3G02660|AT5G40870|AT3G53180|AT1G50200|AT2G45350|AT4G26110|AT3G47450|AT5G22630|AT2G43100|AT1G03630|AT4G22930|AT4G01690|AT1G68990|AT5G64300|AT5G04430|AT1G75090|AT1G27450|AT1G80560|AT5G51110|AT3G04820|AT4G02120|AT5G48840|AT5G13830|AT2G03390|AT1G79050|AT1G23860|AT2G19480|AT5G13630|AT4G17300|AT2G42680|AT2G28450|AT1G59720|AT3G44740|AT2G47590|AT2G25910|AT3G21110|AT2G35820|AT1G55670|AT2G26400|AT2G46110|AT1G50840|AT1G49980|AT3G06300|AT4G29700|AT3G48250|AT4G28680|AT5G44635|AT5G57590|AT5G49010|AT2G23420|AT2G33430|AT5G35630|AT1G63780|AT5G24420|AT5G26780|AT5G10920|AT5G22250|AT2G42710|AT1G44820|AT3G49000|AT3G10270|AT3G57010|AT3G12280|AT2G20610|AT3G59970|AT1G63020|AT1G76730|AT5G46280|AT4G02460|AT3G10050|AT2G26080|AT3G23325|AT4G20280|AT5G48180|AT3G63370|AT1G29900|AT5G13800|AT3G63110|AT5G46250|AT5G44680|AT5G62670|AT2G37500
GO:0009266	response to temperature stimulus	228 out of 8001 genes, 2.8%	399 out of 24961 genes, 1.6%	6.48e-10	AT1G09780|AT1G16880|AT2G37220|AT5G52640|AT5G08620|AT5G56010|AT1G21910|AT3G29320|AT1G63940|AT3G10800|AT1G55920|AT3G48750|AT1G35680|AT1G08550|AT3G22840|AT4G39260|AT3G22310|AT5G63980|AT2G26250|AT3G08730|AT2G28900|AT5G01600|AT4G35090|AT3G06510|AT2G30250|AT2G19450|AT3G53990|AT3G51780|AT2G40970|AT1G10760|AT5G52310|AT2G43790|AT3G11410|AT2G36530|AT2G22540|AT1G79440|AT1G52340|AT2G35040|AT4G25470|AT1G02270|AT4G24960|AT3G16460|AT2G15970|AT3G17830|AT5G37670|AT1G29395|AT2G27710|AT1G07720|AT1G09340|AT3G09440|AT1G79930|AT2G25140|AT2G42530|AT1G42970|AT2G03440|AT1G56070|AT1G67090|AT5G16910|AT4G29810|AT3G16450|AT2G33380|AT1G32060|AT5G49910|AT1G13080|AT4G34710|AT4G37910|AT3G25770|AT1G09350|AT2G43130|AT5G67030|AT5G59720|AT5G12250|AT3G22330|AT3G01500|AT5G43760|AT5G44650|AT4G36020|AT2G46240|AT5G03720|AT1G01140|AT1G16970|AT5G17890|AT2G38750|AT5G63770|AT1G20440|AT4G26080|AT4G37930|AT3G45640|AT4G39960|AT5G09590|AT5G15960|AT3G04120|AT4G38840|AT3G02870|AT1G17870|AT4G24280|AT2G33800|AT1G29390|AT2G21660|AT2G22240|AT4G26850|AT5G53170|AT5G20250|AT3G16920|AT3G26744|AT4G31990|AT3G61350|AT1G14980|AT1G07400|AT4G30660|AT3G26650|AT1G64520|AT2G40140|AT4G30650|AT3G26420|AT5G42020|AT2G18950|AT4G29040|AT3G09350|AT5G04590|AT4G23100|AT4G21870|AT4G20260|AT1G50460|AT1G61980|AT1G15950|AT5G51820|AT2G46790|AT5G47230|AT5G61410|AT1G74310|AT1G35720|AT5G15970|AT2G39460|AT2G19310|AT5G56030|AT5G61900|AT4G34150|AT1G22770|AT3G17020|AT4G38630|AT3G51960|AT2G27720|AT1G64280|AT2G42540|AT4G09650|AT1G76180|AT4G04020|AT5G54590|AT5G20630|AT4G02520|AT3G55280|AT3G09260|AT5G20720|AT3G53110|AT4G35790|AT2G38170|AT1G77000|AT5G42900|AT1G52740|AT5G15450|AT1G23740|AT3G11020|AT5G12140|AT4G21320|AT2G45660|AT4G12400|AT1G53240|AT5G58670|AT1G01120|AT2G37190|AT2G47180|AT1G06460|AT3G18990|AT5G10030|AT1G20450|AT1G20620|AT3G11170|AT5G14800|AT2G22360|AT4G38580|AT2G18790|AT2G16500|AT4G17090|AT3G09200|AT3G04880|AT3G16470|AT5G02810|AT5G09410|AT1G31812|AT1G55490|AT5G05580|AT5G37770|AT1G80030|AT4G22260|AT5G20830|AT3G25230|AT3G49910|AT5G43940|AT2G25930|AT5G47910|AT5G54470|AT5G28540|AT3G49530|AT3G23990|AT2G39730|AT3G14210|AT3G05880|AT3G05890|AT2G04030|AT4G32770|AT4G24190|AT1G74520|AT3G23700|AT4G38680|AT2G41100|AT2G26640|AT2G17840|AT1G03680|AT5G58070|AT3G12780|AT4G00650|AT3G24440|AT2G16280|AT5G16820|AT5G41340|AT5G54770|AT5G02490
GO:0009314	response to radiation	267 out of 8001 genes, 3.3%	493 out of 24961 genes, 2%	7.83e-10	AT4G30950|AT1G15510|AT2G45050|AT2G42870|AT1G34000|AT4G15480|AT5G63570|AT5G18170|AT3G62410|AT2G26670|AT3G47340|AT5G63980|AT5G20520|AT2G26250|AT3G50840|AT4G35090|AT4G32980|AT2G41430|AT5G53980|AT5G63870|AT5G38420|AT5G63860|AT3G27690|AT1G66580|AT5G44110|AT4G32280|AT1G73590|AT2G36530|AT2G26710|AT3G08660|AT1G79440|AT1G51680|AT5G04190|AT5G63890|AT3G08940|AT1G01060|AT1G68050|AT5G35220|AT1G12910|AT5G04140|AT1G15550|AT2G05620|AT1G02340|AT1G07720|AT5G28490|AT2G37640|AT4G26150|AT5G17580|AT2G26300|AT3G59060|AT5G02120|AT1G58290|AT5G45340|AT1G20630|AT1G42970|AT2G40100|AT1G26910|AT1G26945|AT2G32390|AT3G50820|AT4G16780|AT2G37678|AT1G15820|AT5G38410|AT1G67090|AT2G06850|AT4G36220|AT5G09810|AT5G28530|AT3G19820|AT4G03400|AT5G64930|AT1G30440|AT2G31190|AT3G51630|AT2G38050|AT2G43010|AT5G42820|AT2G17730|AT5G67030|AT5G59720|AT3G21890|AT2G30520|AT1G67080|AT1G14280|AT5G43760|AT3G48780|AT5G23670|AT5G48300|AT1G44575|AT2G46240|AT1G75780|AT5G67385|AT5G61270|AT1G27650|AT5G56860|AT5G41360|AT5G25220|AT5G56280|AT5G23730|AT5G64330|AT2G30490|AT1G48030|AT5G13930|AT2G37040|AT2G46370|AT5G67440|AT5G01410|AT5G24470|AT5G15960|AT1G17870|AT4G10340|AT4G08920|AT2G22240|AT1G29920|AT5G58140|AT5G53170|AT5G11060|AT3G21240|AT3G51240|AT3G49110|AT5G59920|AT5G08790|AT4G25050|AT2G30950|AT3G48100|AT2G02760|AT5G63310|AT3G18780|AT5G24120|AT2G37970|AT2G20180|AT3G26650|AT3G51480|AT1G64520|AT1G67500|AT5G41990|AT1G22280|AT3G54890|AT1G09570|AT3G47390|AT5G01500|AT5G66560|AT2G46790|AT1G25580|AT1G74310|AT1G77760|AT2G39460|AT2G35940|AT4G39400|AT2G19310|AT4G18130|AT5G47800|AT1G22770|AT4G19230|AT1G10470|AT2G21650|AT2G42540|AT4G25420|AT5G18070|AT4G35290|AT4G37270|AT3G15620|AT5G43050|AT3G45780|AT4G04020|AT3G12610|AT4G32890|AT3G15570|AT5G11260|AT3G55280|AT5G15160|AT1G32870|AT3G17609|AT2G13540|AT3G61140|AT3G15540|AT1G14290|AT1G10370|AT1G66840|AT1G42540|AT1G14920|AT5G43470|AT1G01470|AT1G07600|AT2G32950|AT5G07990|AT1G37130|AT3G19850|AT4G12400|AT1G01120|AT1G14320|AT1G65420|AT2G47180|AT1G25560|AT5G03240|AT1G20620|AT1G04400|AT3G57290|AT5G49230|AT1G65060|AT3G17800|AT1G06040|AT2G05100|AT3G06250|AT1G67900|AT1G73990|AT5G38430|AT2G18790|AT4G31820|AT3G04880|AT4G15090|AT5G64813|AT5G02810|AT5G49730|AT2G27820|AT5G47370|AT4G38620|AT4G37590|AT4G22260|AT5G37770|AT1G76570|AT2G25930|AT5G58960|AT3G15850|AT3G60530|AT2G01570|AT1G69640|AT3G55120|AT3G26640|AT2G39730|AT5G10250|AT1G69530|AT2G29650|AT5G58760|AT3G22420|AT5G66570|AT1G52770|AT1G51400|AT2G04030|AT4G36240|AT4G25260|AT5G01530|AT3G28860|AT4G32770|AT5G18570|AT4G01900|AT2G41100|AT1G60950|AT2G26640|AT2G17840|AT4G13770|AT2G42620|AT5G58070|AT2G32400|AT5G62640|AT1G12370|AT2G16280|AT2G40080|AT4G34250|AT5G05690|AT3G08010|AT5G39860|AT3G58850|AT2G46340|AT2G47450|AT2G46830
GO:0044106	cellular amine metabolic process	217 out of 8001 genes, 2.7%	378 out of 24961 genes, 1.5%	1.41e-09	AT5G43850|AT4G35630|AT5G14060|AT3G48110|AT4G12130|AT5G16290|AT4G14716|AT1G31180|AT5G65010|AT4G26900|AT3G63170|AT1G60990|AT3G47340|AT1G18500|AT3G02470|AT3G02020|AT1G12050|AT2G38670|AT5G23020|AT3G56300|AT3G49680|AT1G74550|AT5G04950|AT4G39980|AT5G57890|AT4G26870|AT2G31170|AT3G03630|AT5G14200|AT3G01120|AT1G79440|AT5G13280|AT1G52340|AT5G08170|AT2G44160|AT2G22330|AT1G15710|AT5G52520|AT1G48850|AT2G22250|AT4G39120|AT3G02760|AT4G19710|AT3G11710|AT3G57560|AT3G63250|AT2G26300|AT3G22200|AT5G54810|AT5G60890|AT3G59760|AT3G54660|AT1G74040|AT4G33680|AT1G10060|AT2G33840|AT1G78670|AT1G17745|AT2G26800|AT1G49820|AT2G43820|AT1G56430|AT1G14610|AT4G34710|AT1G48600|AT2G25840|AT4G39280|AT4G32520|AT5G22800|AT5G18900|AT1G78680|AT1G72550|AT1G65960|AT5G11880|AT4G23600|AT1G32470|AT3G14390|AT3G17820|AT5G53850|AT5G43430|AT3G07570|AT4G38800|AT1G62960|AT5G05730|AT4G37930|AT4G33760|AT1G18640|AT1G72810|AT4G26300|AT1G31860|AT4G27070|AT5G01410|AT1G35580|AT1G10070|AT2G20340|AT2G36880|AT5G66120|AT4G33150|AT5G38530|AT3G61530|AT1G58080|AT3G44720|AT2G35370|AT4G29210|AT1G63660|AT5G10870|AT3G24170|AT4G10320|AT1G02500|AT2G35500|AT3G48560|AT1G65840|AT5G49810|AT3G58610|AT2G45300|AT2G22910|AT5G26830|AT1G75980|AT4G30550|AT3G53580|AT1G48860|AT4G23100|AT1G78660|AT5G21060|AT3G03780|AT3G57050|AT5G64050|AT5G27380|AT2G31810|AT3G02660|AT3G58140|AT4G24830|AT3G62120|AT1G50200|AT3G60880|AT5G22630|AT2G43100|AT1G62800|AT2G17720|AT3G59890|AT2G45440|AT4G34030|AT1G25350|AT1G09240|AT1G09795|AT3G19480|AT5G46180|AT3G18680|AT1G80560|AT5G36160|AT5G48840|AT4G17300|AT5G38830|AT3G13110|AT1G69370|AT4G13930|AT3G55610|AT3G44740|AT4G39640|AT5G16715|AT3G55400|AT5G54080|AT1G05560|AT2G26400|AT2G46110|AT5G14800|AT3G09920|AT3G06300|AT4G39540|AT5G05590|AT4G39180|AT1G23820|AT3G13490|AT5G28020|AT4G28680|AT4G33510|AT2G04842|AT1G29880|AT2G27820|AT5G49030|AT1G17290|AT3G59050|AT5G62530|AT5G35630|AT1G11870|AT5G26780|AT4G33010|AT2G44040|AT5G10920|AT1G09620|AT1G44820|AT1G31230|AT3G61750|AT5G20980|AT3G59970|AT4G13780|AT2G37250|AT4G33910|AT3G10050|AT4G29840|AT1G28350|AT4G14710|AT2G26080|AT4G20930|AT4G08870|AT5G15950|AT3G16565|AT1G14810|AT2G29690|AT5G17990|AT3G58990|AT1G29900|AT1G11790|AT3G29200|AT3G22460|AT5G27470|AT2G37500
GO:0009719	response to endogenous stimulus	434 out of 8001 genes, 5.4%	920 out of 24961 genes, 3.7%	2.13e-09	AT4G09460|AT4G27410|AT3G14050|AT2G37220|AT5G54500|AT3G03450|AT1G70700|AT1G29510|AT3G11280|AT5G57330|AT2G38210|AT5G63980|AT3G52400|AT4G24520|AT1G04250|AT4G35100|AT1G29420|AT5G67480|AT3G51920|AT2G38310|AT5G52310|AT3G22060|AT2G43790|AT4G34760|AT4G32280|AT3G53420|AT2G36530|AT4G28080|AT4G22880|AT2G26710|AT2G43350|AT3G50060|AT1G08920|AT5G65430|AT3G16360|AT2G23430|AT4G35310|AT1G01060|AT5G35220|AT2G25070|AT1G36160|AT1G29395|AT2G28350|AT1G29460|AT2G37640|AT1G31930|AT4G26150|AT2G26300|AT2G44080|AT5G40280|AT5G60890|AT1G20630|AT5G53160|AT3G04730|AT4G15910|AT5G65310|AT2G03440|AT1G59870|AT1G76540|AT4G15900|AT2G05520|AT5G44790|AT5G09810|AT4G16890|AT1G18570|AT1G50420|AT3G57180|AT2G47750|AT5G64930|AT1G22640|AT2G23460|AT5G20570|AT4G33430|AT3G48360|AT2G18300|AT1G74100|AT5G24770|AT3G46290|AT4G38320|AT5G13360|AT5G45820|AT3G57040|AT4G23600|AT5G25890|AT4G00880|AT1G28130|AT1G20440|AT4G26080|AT3G02140|AT3G06550|AT3G53250|AT2G46370|AT2G44050|AT1G69700|AT4G38860|AT5G05730|AT3G12560|AT4G17260|AT2G21210|AT4G27260|AT1G19570|AT5G03740|AT1G32640|AT1G19640|AT2G22240|AT3G23050|AT3G03820|AT4G26850|AT4G38970|AT3G53020|AT1G20470|AT1G74740|AT4G30610|AT2G46270|AT5G08790|AT2G37630|AT5G67300|AT5G55120|AT3G48100|AT2G40670|AT3G48430|AT5G27320|AT2G20180|AT1G43910|AT5G39340|AT5G53590|AT5G66880|AT4G30160|AT2G25180|AT1G15750|AT5G62470|AT5G47230|AT5G37260|AT1G56650|AT5G13370|AT1G18100|AT2G35940|AT2G05710|AT3G03850|AT1G30570|AT5G18010|AT5G20270|AT1G73500|AT4G22200|AT1G55870|AT4G34790|AT2G04550|AT1G56010|AT2G13540|AT3G03830|AT3G15540|AT1G70000|AT4G37790|AT3G57870|AT1G10370|AT4G34770|AT4G17490|AT3G55610|AT4G37040|AT2G47260|AT5G58670|AT3G11820|AT1G25560|AT1G20450|AT2G30980|AT1G55020|AT5G18030|AT2G32690|AT2G26690|AT1G10210|AT4G34000|AT4G16110|AT3G16470|AT5G25900|AT2G21200|AT2G14835|AT5G14920|AT5G47370|AT4G29080|AT4G38620|AT3G63210|AT5G43700|AT4G37760|AT4G30850|AT2G17290|AT5G60360|AT3G58490|AT5G01810|AT2G01830|AT2G01570|AT5G19140|AT5G40770|AT1G06190|AT2G22430|AT1G69530|AT5G18080|AT3G05880|AT2G04160|AT2G34650|AT3G28860|AT1G74890|AT5G20910|AT3G19580|AT5G07690|AT2G18960|AT5G37020|AT3G17510|AT1G29500|AT3G05120|AT2G17800|AT3G57530|AT1G74950|AT2G31320|AT1G30330|AT1G71030|AT3G46060|AT3G20220|AT1G54060|AT4G28640|AT1G74020|AT1G21910|AT4G39260|AT3G18390|AT4G32880|AT3G16857|AT5G05700|AT5G25190|AT2G28900|AT5G65670|AT5G20650|AT2G38280|AT5G07700|AT3G61460|AT3G03840|AT2G19450|AT1G73980|AT2G46680|AT1G29450|AT5G59780|AT5G63910|AT3G11410|AT2G30470|AT2G26110|AT4G34990|AT1G19220|AT3G09600|AT5G54510|AT4G24960|AT2G15970|AT4G23260|AT1G15550|AT1G19050|AT4G11280|AT1G49720|AT3G26090|AT3G02880|AT3G16770|AT4G28910|AT5G25610|AT1G04240|AT4G16780|AT2G06850|AT4G34460|AT4G24670|AT1G13260|AT2G33380|AT5G59430|AT3G05800|AT4G17870|AT2G04240|AT5G50915|AT4G03400|AT5G08130|AT4G23060|AT1G54100|AT5G25350|AT4G34710|AT4G38850|AT1G74840|AT4G36410|AT1G05470|AT1G74670|AT3G58070|AT3G07390|AT1G57560|AT1G08930|AT5G56860|AT1G22690|AT5G25220|AT2G38750|AT4G34240|AT3G45140|AT5G18050|AT4G11260|AT4G01060|AT5G13930|AT1G54040|AT1G74430|AT5G58220|AT5G44210|AT3G27920|AT4G14560|AT2G22570|AT3G45640|AT5G15960|AT4G38840|AT3G61890|AT5G45830|AT5G18020|AT4G32150|AT5G10450|AT1G29430|AT1G06180|AT5G11270|AT1G18330|AT4G21670|AT5G63310|AT3G18780|AT1G03430|AT3G08550|AT2G26040|AT1G44170|AT1G64520|AT4G23100|AT1G12420|AT1G49010|AT4G13510|AT1G75080|AT5G27380|AT3G58680|AT1G14170|AT4G08950|AT1G35720|AT5G15970|AT2G27050|AT1G45249|AT4G39400|AT3G53180|AT1G72360|AT1G51950|AT4G38630|AT2G38120|AT2G26980|AT1G10470|AT4G25420|AT4G14550|AT4G33950|AT2G20120|AT5G02240|AT1G04550|AT1G76180|AT4G04020|AT4G37610|AT5G61210|AT3G63310|AT5G54190|AT5G11260|AT1G03850|AT5G63160|AT4G35770|AT5G54380|AT3G17860|AT3G53110|AT4G03190|AT2G42680|AT5G15310|AT1G14920|AT5G61420|AT4G05530|AT2G45900|AT3G04720|AT2G34680|AT3G20310|AT3G63150|AT1G56280|AT2G37170|AT1G07640|AT3G21110|AT1G51360|AT2G24150|AT5G20990|AT1G05710|AT2G42580|AT1G30260|AT1G16060|AT5G62920|AT2G18790|AT1G72430|AT5G52830|AT5G17300|AT1G18710|AT5G47220|AT2G46820|AT5G64900|AT4G12030|AT1G64060|AT1G73730|AT2G41310|AT4G01280|AT5G37770|AT2G25930|AT5G02840|AT5G19330|AT1G10940|AT5G40390|AT1G35160|AT5G15230|AT1G78240|AT5G07010|AT1G01560|AT3G50500|AT4G00720|AT1G78300|AT1G74520|AT1G06160|AT1G29440|AT3G23030|AT3G12500|AT5G47390|AT1G22300|AT1G19180|AT1G33410|AT4G36800|AT1G54990|AT3G20770|AT2G26070|AT1G31340|AT5G39860|AT3G47620|AT4G18710|AT5G18060|AT5G01270|AT2G46830|AT1G69040
GO:0006520	cellular amino acid metabolic process	202 out of 8001 genes, 2.5%	346 out of 24961 genes, 1.4%	2.24e-09	AT5G43850|AT4G35630|AT5G14060|AT3G48110|AT4G12130|AT5G16290|AT4G14716|AT1G31180|AT5G65010|AT4G26900|AT3G63170|AT1G60990|AT3G47340|AT1G18500|AT3G02020|AT1G12050|AT5G23020|AT3G56300|AT3G49680|AT4G39980|AT5G57890|AT4G26870|AT2G31170|AT3G03630|AT5G14200|AT3G01120|AT1G79440|AT5G13280|AT1G52340|AT2G44160|AT2G22330|AT1G15710|AT5G52520|AT1G48850|AT2G22250|AT4G39120|AT3G02760|AT4G19710|AT3G11710|AT3G57560|AT3G63250|AT2G26300|AT3G22200|AT5G54810|AT5G60890|AT3G59760|AT3G54660|AT1G74040|AT4G33680|AT1G10060|AT2G33840|AT1G78670|AT1G17745|AT2G26800|AT1G49820|AT2G43820|AT1G14610|AT2G25840|AT4G39280|AT4G32520|AT5G22800|AT5G18900|AT1G78680|AT1G72550|AT1G65960|AT5G11880|AT4G23600|AT1G32470|AT3G14390|AT3G17820|AT5G53850|AT5G43430|AT3G07570|AT4G38800|AT1G62960|AT5G05730|AT4G37930|AT4G33760|AT1G18640|AT1G72810|AT4G26300|AT1G31860|AT4G27070|AT5G01410|AT1G35580|AT1G10070|AT2G20340|AT2G36880|AT5G66120|AT4G33150|AT5G38530|AT3G61530|AT1G58080|AT3G44720|AT2G35370|AT4G29210|AT1G63660|AT5G10870|AT3G24170|AT4G10320|AT1G02500|AT2G35500|AT3G48560|AT5G49810|AT3G58610|AT2G45300|AT2G22910|AT5G26830|AT1G75980|AT4G30550|AT3G53580|AT1G48860|AT4G23100|AT1G78660|AT5G21060|AT3G03780|AT3G57050|AT5G64050|AT5G27380|AT2G31810|AT3G02660|AT3G58140|AT4G24830|AT3G62120|AT1G50200|AT3G60880|AT5G22630|AT2G43100|AT2G17720|AT1G62800|AT3G59890|AT2G45440|AT4G34030|AT1G25350|AT1G09795|AT3G19480|AT5G46180|AT3G18680|AT1G80560|AT5G36160|AT5G48840|AT4G17300|AT5G38830|AT3G13110|AT1G69370|AT4G13930|AT3G55610|AT3G44740|AT4G39640|AT5G16715|AT3G55400|AT5G54080|AT1G05560|AT2G26400|AT2G46110|AT5G14800|AT3G09920|AT3G06300|AT4G39540|AT5G05590|AT3G13490|AT5G28020|AT4G28680|AT4G33510|AT2G04842|AT2G27820|AT1G29880|AT5G49030|AT1G17290|AT5G62530|AT5G35630|AT1G11870|AT5G26780|AT4G33010|AT2G44040|AT5G10920|AT1G09620|AT1G44820|AT1G31230|AT3G61750|AT5G20980|AT3G59970|AT4G13780|AT2G37250|AT4G33910|AT3G10050|AT4G29840|AT1G28350|AT4G14710|AT2G26080|AT4G20930|AT3G16565|AT1G14810|AT2G29690|AT5G17990|AT3G58990|AT1G29900|AT1G11790|AT3G29200|AT3G22460|AT5G27470|AT2G37500
GO:0034641	cellular nitrogen compound metabolic process	726 out of 8001 genes, 9.1%	1701 out of 24961 genes, 6.8%	2.31e-09	AT1G15510|AT1G71170|AT2G37690|AT4G17460|AT4G24770|AT2G27960|AT3G07750|AT4G26900|AT5G65010|AT1G60990|AT3G47340|AT5G63980|AT5G08600|AT5G52470|AT3G46440|AT3G56300|AT3G02320|AT5G04950|AT4G39980|AT3G14110|AT5G57890|AT4G26870|AT5G66540|AT1G79650|AT1G47870|AT1G79440|AT5G13280|AT4G38510|AT5G52490|AT1G16350|AT1G80850|AT1G68710|AT5G52520|AT1G48850|AT5G37370|AT5G16440|AT5G22440|AT3G28710|AT3G57660|AT4G39120|AT3G51420|AT3G18030|AT5G23300|AT4G24790|AT3G28715|AT3G57080|AT2G26300|AT3G22200|AT1G74040|AT2G39270|AT1G59870|AT1G78670|AT1G06380|AT5G20600|AT1G20370|AT5G01290|AT5G17660|AT1G70660|AT5G04130|AT2G40490|AT1G48600|AT4G25730|AT4G18480|AT1G32385|AT2G47650|AT1G74453|AT4G26600|AT4G36020|AT5G45930|AT3G16410|AT2G47990|AT1G80050|AT3G63400|AT5G20040|AT1G16970|AT3G14390|AT1G79470|AT2G44050|AT4G38800|AT5G05730|AT4G37930|AT1G28560|AT4G26300|AT5G55740|AT5G01410|AT1G35580|AT2G36880|AT5G66120|AT1G08360|AT4G29210|AT3G48730|AT5G10870|AT3G24170|AT1G02500|AT3G11964|AT3G60390|AT3G58610|AT5G24850|AT1G69770|AT1G75980|AT5G26830|AT4G30550|AT5G03430|AT3G53580|AT2G01350|AT3G48830|AT3G54490|AT1G78660|AT5G44070|AT5G21060|AT5G19020|AT2G25850|AT5G57850|AT1G29940|AT1G21640|AT1G62800|AT3G59890|AT1G73500|AT2G04530|AT5G48545|AT4G25630|AT1G09795|AT3G14990|AT5G56950|AT5G23480|AT5G46180|AT3G13570|AT1G36280|AT1G16190|AT1G76120|AT2G13540|AT5G06450|AT3G58660|AT3G16260|AT4G29680|AT1G69370|AT2G36060|AT1G50000|AT4G31210|AT5G59180|AT4G13930|AT1G06670|AT3G55610|AT2G32950|AT2G45310|AT1G13700|AT5G16715|AT1G51310|AT5G54080|AT1G27880|AT3G57290|AT3G09920|AT4G39540|AT3G02540|AT4G39180|AT3G57765|AT3G04880|AT2G04842|AT2G11890|AT1G29880|AT4G37510|AT5G45140|AT1G17290|AT2G20721|AT4G33010|AT2G44040|AT1G09620|AT3G17810|AT3G54230|AT2G35390|AT3G61750|AT1G08130|AT3G13940|AT4G20910|AT1G52500|AT4G13780|AT3G01820|AT2G37250|AT3G19760|AT5G59980|AT3G25940|AT4G15560|AT2G19870|AT1G28350|AT4G08870|AT3G16565|AT1G71800|AT5G17990|AT1G11790|AT3G29200|AT5G13650|AT4G18930|AT1G66050|AT5G13570|AT1G16280|AT3G22320|AT5G43850|AT1G03502|AT4G35630|AT1G08520|AT3G23070|AT4G14790|AT4G02400|AT4G14716|AT3G48750|AT3G63170|AT3G52090|AT2G26280|AT2G38280|AT3G53900|AT3G60500|AT1G74550|AT1G48920|AT5G41770|AT2G27840|AT2G24520|AT2G29540|AT1G78570|AT3G01120|AT1G75670|AT2G29630|AT3G54470|AT2G35040|AT2G22250|AT1G09340|AT3G02760|AT3G11710|AT5G54810|AT2G19490|AT3G59760|AT5G22300|AT3G54660|AT4G33680|AT5G08280|AT1G10060|AT2G06510|AT1G17745|AT2G40360|AT1G32380|AT3G63510|AT3G44880|AT2G43820|AT1G56430|AT1G14610|AT4G34710|AT2G28760|AT2G17730|AT4G39280|AT4G32520|AT5G22800|AT1G53500|AT1G78680|AT1G72550|AT1G65960|AT1G30110|AT1G32470|AT2G16440|AT1G78600|AT5G53850|AT5G03690|AT3G57610|AT4G33760|AT2G22570|AT4G27070|AT1G10070|AT5G13730|AT4G33150|AT4G34740|AT5G38530|AT1G64200|AT2G31450|AT4G10320|AT1G60850|AT2G35500|AT2G27100|AT3G51430|AT1G65840|AT1G71260|AT1G01210|AT5G24120|AT1G63000|AT2G02570|AT1G11475|AT5G41010|AT4G18440|AT3G21805|AT4G20070|AT3G47390|AT3G21300|AT3G03780|AT4G04670|AT5G27380|AT1G77760|AT2G13440|AT4G24830|AT3G62120|AT2G31970|AT3G57430|AT1G15920|AT4G20440|AT4G38890|AT5G18070|AT1G09240|AT1G73820|AT5G54190|AT3G56330|AT5G36160|AT2G29210|AT3G53920|AT1G17760|AT5G26030|AT1G21600|AT1G01040|AT5G38830|AT3G23580|AT2G15820|AT1G05900|AT5G23690|AT3G12290|AT3G28460|AT1G71180|AT1G37130|AT5G28740|AT2G45330|AT2G16510|AT1G20410|AT1G19660|AT2G07690|AT3G55400|AT1G05560|AT3G06950|AT5G14800|AT1G30680|AT3G53500|AT5G20990|AT3G13490|AT1G23820|AT1G08980|AT4G33510|AT1G08470|AT1G74470|AT4G20320|AT1G60440|AT1G55140|AT5G03300|AT5G57880|AT1G79880|AT3G09650|AT1G52160|AT5G62530|AT3G04680|AT3G49360|AT2G22450|AT5G10960|AT1G31230|AT2G32415|AT1G17500|AT1G66520|AT5G20980|AT5G43130|AT3G51110|AT3G19440|AT1G09940|AT1G23260|AT3G16380|AT5G14220|AT4G04940|AT4G29840|AT5G38110|AT1G14810|AT2G29690|AT3G02820|AT3G58990|AT3G55460|AT2G43970|AT3G22460|AT5G27470|AT1G30820|AT3G61620|AT2G44490|AT3G60180|AT2G47220|AT2G24050|AT3G58730|AT5G14060|AT5G02820|AT1G21710|AT4G34730|AT5G63570|AT2G01440|AT1G31180|AT2G26670|AT3G02020|AT5G63700|AT5G47435|AT3G49680|AT2G41290|AT3G16400|AT2G43790|AT1G52340|AT2G17580|AT2G22330|AT1G15710|AT5G50370|AT1G60080|AT3G57020|AT4G36940|AT4G25280|AT3G17040|AT3G55010|AT3G57560|AT3G63250|AT1G58290|AT5G60890|AT1G24450|AT1G03140|AT2G33840|AT1G14650|AT2G27860|AT2G29680|AT2G45100|AT1G49820|AT1G18570|AT5G47970|AT5G42540|AT2G25840|AT3G51440|AT1G55300|AT3G57150|AT1G64860|AT2G36460|AT5G11880|AT3G23100|AT4G23600|AT3G56940|AT3G17820|AT4G26520|AT5G64420|AT5G43430|AT3G07570|AT5G66050|AT5G14600|AT1G18640|AT1G16610|AT4G17360|AT5G35910|AT1G31860|AT3G59400|AT3G16230|AT1G07350|AT2G20340|AT5G46420|AT1G44446|AT1G69740|AT4G20340|AT5G08340|AT1G06790|AT1G60620|AT2G21330|AT1G01220|AT3G12990|AT2G35370|AT4G13250|AT3G57030|AT4G17050|AT1G72040|AT4G38970|AT2G26540|AT3G48560|AT2G36310|AT3G12710|AT2G20180|AT4G22570|AT5G57870|AT4G27490|AT1G77320|AT1G48860|AT3G57050|AT5G64050|AT4G26210|AT1G20260|AT3G58140|AT3G49430|AT3G60880|AT5G43600|AT2G17720|AT2G45440|AT4G34030|AT1G25350|AT3G19480|AT1G55870|AT5G04900|AT3G18680|AT3G50630|AT5G11160|AT5G28840|AT1G78010|AT3G16390|AT3G13110|AT4G39640|AT5G26880|AT2G30390|AT5G05590|AT2G20020|AT5G28020|AT3G46210|AT4G19020|AT2G27820|AT5G49030|AT3G59050|AT5G02250|AT1G23400|AT1G11870|AT5G08430|AT1G03935|AT3G09820|AT2G30320|AT1G50480|AT4G17760|AT3G47348|AT3G24320|AT5G26667|AT4G17610|AT5G58760|AT4G21770|AT4G33910|AT2G35020|AT1G13210|AT3G20540|AT4G14710|AT4G20930|AT1G09830|AT5G15950|AT5G40850|AT5G64960|AT5G15700|AT4G00620|AT4G31720|AT1G12370|AT5G63290|AT3G23490|AT5G54770|AT5G36170|AT2G31320|AT3G44310|AT1G78590|AT3G25430|AT2G24120|AT1G54130|AT2G03820|AT3G48110|AT4G12130|AT5G16290|AT3G10690|AT3G63140|AT2G14050|AT4G39366|AT1G18500|AT3G02470|AT1G12050|AT5G23020|AT2G38670|AT5G15810|AT1G51510|AT4G28200|AT1G08370|AT2G34640|AT1G30620|AT2G22090|AT2G31170|AT3G03630|AT2G39670|AT1G31220|AT5G14200|AT1G06450|AT5G52471|AT5G08170|AT2G44160|AT3G13740|AT2G25640|AT3G02060|AT1G17690|AT3G50825|AT2G16940|AT5G17930|AT1G78870|AT5G54260|AT5G64370|AT3G13200|AT4G19710|AT2G43760|AT4G24670|AT4G34830|AT5G09380|AT2G26800|AT4G29610|AT1G17890|AT1G19910|AT1G75630|AT5G24840|AT4G25290|AT3G63490|AT1G80420|AT5G18900|AT3G22330|AT5G23670|AT5G14760|AT1G18090|AT5G50250|AT5G58220|AT3G07610|AT1G62960|AT3G45640|AT1G72810|AT5G50210|AT3G61530|AT1G58080|AT3G44720|AT4G04880|AT1G78650|AT5G60040|AT4G38920|AT2G21660|AT5G58270|AT1G63660|AT2G42650|AT2G44520|AT3G48425|AT5G49810|AT3G51820|AT1G75660|AT2G05765|AT4G25080|AT2G45300|AT2G22910|AT1G31360|AT1G67500|AT1G74456|AT4G23100|AT2G06990|AT5G14580|AT4G00895|AT3G58680|AT5G22020|AT2G31810|AT5G40190|AT3G02660|AT5G40870|AT1G50200|AT2G45350|AT4G26110|AT3G47450|AT5G22630|AT2G43100|AT1G03630|AT4G22930|AT4G01690|AT1G68990|AT5G64300|AT5G04430|AT1G75090|AT1G27450|AT1G80560|AT5G51110|AT3G04820|AT4G02120|AT5G48840|AT5G13830|AT2G03390|AT1G79050|AT1G23860|AT2G19480|AT5G13630|AT4G17300|AT2G42680|AT2G28450|AT1G59720|AT3G44740|AT2G25910|AT2G47590|AT3G21110|AT2G35820|AT1G55670|AT2G26400|AT2G46110|AT1G50840|AT1G49980|AT3G06300|AT4G29700|AT3G48250|AT4G28680|AT5G44635|AT5G57590|AT5G49010|AT2G23420|AT2G33430|AT5G35630|AT1G63780|AT5G24420|AT5G26780|AT5G10920|AT5G22250|AT2G42710|AT1G44820|AT3G49000|AT3G10270|AT3G57010|AT3G12280|AT2G20610|AT3G59970|AT1G63020|AT1G76730|AT5G46280|AT4G02460|AT3G10050|AT2G26080|AT3G23325|AT4G20280|AT5G48180|AT3G63370|AT1G29900|AT5G13800|AT5G46250|AT5G44680|AT5G62670|AT2G37500
GO:0022613	ribonucleoprotein complex biogenesis	89 out of 8001 genes, 1.1%	107 out of 24961 genes, 0.4%	6.74e-09	AT5G46430|AT2G19730|AT5G47930|AT3G17170|AT5G56710|AT2G36620|AT3G14600|AT4G26230|AT1G64510|AT3G16780|AT3G53430|AT3G27160|AT1G48350|AT1G42440|AT3G60245|AT3G61110|AT1G75350|AT1G69620|AT4G02230|AT1G52300|AT3G06680|AT5G53070|AT1G41880|AT4G15770|AT5G03850|AT2G39460|AT3G22230|AT4G22380|AT1G74270|AT3G15190|AT2G20450|AT5G64140|AT5G20180|AT3G28900|AT4G12600|AT3G55750|AT5G47190|AT3G55170|AT3G56340|AT3G16080|AT1G48920|AT5G02610|AT4G29410|AT5G20290|AT1G07070|AT2G19740|AT4G18100|AT1G25260|AT2G40510|AT1G24240|AT1G02780|AT3G04920|AT2G37990|AT3G55280|AT5G06360|AT1G26880|AT2G44860|AT5G46420|AT2G43460|AT5G20160|AT3G09500|AT5G64670|AT1G15250|AT3G53890|AT2G39390|AT5G28060|AT5G23900|AT3G25520|AT5G27700|AT2G40010|AT1G29965|AT1G29070|AT5G39740|AT5G65220|AT4G17560|AT1G06720|AT4G27090|AT3G53020|AT3G59540|AT5G11750|AT2G34480|AT5G59240|AT5G60670|AT1G32990|AT2G45710|AT2G37190|AT2G40590|AT3G06700|AT3G49010
GO:0042254	ribosome biogenesis	89 out of 8001 genes, 1.1%	107 out of 24961 genes, 0.4%	6.74e-09	AT5G46430|AT2G19730|AT5G47930|AT3G17170|AT5G56710|AT2G36620|AT3G14600|AT4G26230|AT1G64510|AT3G16780|AT3G53430|AT3G27160|AT1G48350|AT1G42440|AT3G60245|AT3G61110|AT1G75350|AT1G69620|AT4G02230|AT1G52300|AT3G06680|AT5G53070|AT1G41880|AT4G15770|AT5G03850|AT2G39460|AT3G22230|AT4G22380|AT1G74270|AT3G15190|AT2G20450|AT5G64140|AT5G20180|AT3G28900|AT4G12600|AT3G55750|AT5G47190|AT3G55170|AT3G56340|AT3G16080|AT1G48920|AT5G02610|AT4G29410|AT5G20290|AT1G07070|AT2G19740|AT4G18100|AT1G25260|AT2G40510|AT1G24240|AT1G02780|AT3G04920|AT2G37990|AT3G55280|AT5G06360|AT1G26880|AT2G44860|AT5G46420|AT2G43460|AT5G20160|AT3G09500|AT5G64670|AT1G15250|AT3G53890|AT2G39390|AT5G28060|AT5G23900|AT3G25520|AT5G27700|AT2G40010|AT1G29965|AT1G29070|AT5G39740|AT5G65220|AT4G17560|AT1G06720|AT4G27090|AT3G53020|AT3G59540|AT5G11750|AT2G34480|AT5G59240|AT5G60670|AT1G32990|AT2G45710|AT2G37190|AT2G40590|AT3G06700|AT3G49010
GO:0006970	response to osmotic stress	232 out of 8001 genes, 2.9%	425 out of 24961 genes, 1.7%	8.4e-09	AT1G15100|AT5G08620|AT5G15650|AT3G03450|AT5G27600|AT1G50010|AT5G18170|AT1G31180|AT2G31610|AT4G39260|AT4G35830|AT3G22310|AT5G63980|AT3G08730|AT1G02730|AT3G44110|AT2G30250|AT4G01070|AT2G19450|AT3G03250|AT3G51920|AT3G51780|AT1G04120|AT5G52310|AT2G38710|AT1G58200|AT2G43790|AT5G14200|AT2G36530|AT1G55450|AT1G60940|AT1G08920|AT1G15690|AT4G34990|AT1G73660|AT3G09600|AT4G24960|AT5G37370|AT1G01060|AT5G39610|AT3G02360|AT3G18030|AT2G29550|AT3G27890|AT1G49300|AT5G54810|AT5G25610|AT5G07440|AT4G09320|AT4G29810|AT5G22500|AT2G33380|AT5G59430|AT4G23670|AT1G28380|AT1G15930|AT2G04240|AT1G18570|AT1G54100|AT1G22640|AT4G34710|AT4G37910|AT1G60490|AT1G74840|AT1G01520|AT5G67030|AT5G12250|AT2G36460|AT4G11600|AT5G24770|AT5G44650|AT5G16510|AT2G45790|AT4G23600|AT1G01140|AT1G08930|AT1G11910|AT5G20080|AT2G38750|AT3G15950|AT1G20440|AT4G01060|AT3G02140|AT1G03220|AT1G69700|AT4G14960|AT3G45640|AT5G09590|AT5G01410|AT4G17260|AT5G15960|AT3G04120|AT3G02230|AT3G61890|AT1G21750|AT1G15020|AT3G60750|AT5G03740|AT4G32150|AT1G57870|AT2G21660|AT4G34180|AT1G06180|AT1G18330|AT1G02500|AT5G11150|AT3G16920|AT5G50950|AT2G37630|AT5G67300|AT1G59960|AT5G27150|AT4G30660|AT3G23830|AT4G30650|AT1G44170|AT5G66880|AT1G56450|AT3G09350|AT5G04590|AT1G77510|AT1G49010|AT2G37180|AT1G50460|AT5G62470|AT3G03780|AT5G37260|AT1G13930|AT2G17820|AT5G54110|AT5G09650|AT1G56650|AT1G35720|AT5G15970|AT3G12360|AT1G45249|AT2G05710|AT5G56030|AT4G38630|AT1G73230|AT3G51960|AT5G20270|AT2G42540|AT1G73500|AT5G13850|AT4G33950|AT5G43060|AT1G49240|AT5G22360|AT5G23860|AT5G46180|AT4G02520|AT1G78900|AT3G09260|AT2G45960|AT5G10860|AT3G61140|AT2G03760|AT1G72370|AT1G17880|AT5G15310|AT1G70000|AT4G38240|AT2G38170|AT1G14920|AT5G62690|AT5G23540|AT3G04720|AT3G55610|AT5G17310|AT1G53240|AT5G20010|AT5G58670|AT4G31300|AT5G14640|AT4G39090|AT1G04220|AT5G14800|AT3G53870|AT2G41010|AT3G57290|AT4G16260|AT1G06040|AT1G16060|AT2G16500|AT4G34000|AT5G02020|AT1G18710|AT3G09200|AT3G16470|AT1G51980|AT4G01280|AT1G27760|AT5G62530|AT5G63650|AT5G20830|AT5G35630|AT5G02840|AT2G01570|AT5G60920|AT5G19330|AT1G10940|AT5G40770|AT3G50500|AT3G05880|AT2G04030|AT5G49480|AT4G24190|AT3G55440|AT1G74520|AT3G11250|AT1G03230|AT3G06370|AT2G46280|AT3G19580|AT2G17840|AT5G08590|AT5G47390|AT3G14440|AT5G21010|AT5G58070|AT3G12390|AT3G17510|AT5G35530|AT1G52400|AT3G57530|AT3G23600|AT1G56340|AT1G53580|AT5G01270|AT1G71030|AT2G46830
GO:0009651	response to salt stress	218 out of 8001 genes, 2.7%	397 out of 24961 genes, 1.6%	2.01e-08	AT1G15100|AT5G08620|AT5G15650|AT3G03450|AT5G27600|AT1G50010|AT5G18170|AT1G31180|AT2G31610|AT4G39260|AT4G35830|AT3G22310|AT5G63980|AT3G08730|AT1G02730|AT3G44110|AT2G30250|AT4G01070|AT2G19450|AT3G03250|AT3G51920|AT3G51780|AT1G04120|AT5G52310|AT2G38710|AT2G43790|AT5G14200|AT2G36530|AT1G55450|AT1G60940|AT1G08920|AT1G15690|AT4G34990|AT1G73660|AT3G09600|AT4G24960|AT5G37370|AT1G01060|AT5G39610|AT3G02360|AT3G18030|AT2G29550|AT3G27890|AT1G49300|AT5G54810|AT5G25610|AT5G07440|AT4G09320|AT4G29810|AT5G22500|AT2G33380|AT5G59430|AT4G23670|AT1G28380|AT1G15930|AT2G04240|AT1G18570|AT1G54100|AT1G22640|AT4G34710|AT4G37910|AT1G60490|AT1G74840|AT1G01520|AT5G12250|AT2G36460|AT4G11600|AT5G24770|AT5G44650|AT5G16510|AT2G45790|AT4G23600|AT1G01140|AT1G08930|AT1G11910|AT5G20080|AT2G38750|AT3G15950|AT4G01060|AT3G02140|AT1G03220|AT1G69700|AT4G14960|AT5G09590|AT5G01410|AT4G17260|AT3G04120|AT3G02230|AT3G61890|AT1G21750|AT1G15020|AT3G60750|AT5G03740|AT4G32150|AT1G57870|AT2G21660|AT4G34180|AT1G06180|AT1G18330|AT1G02500|AT5G11150|AT3G16920|AT5G50950|AT2G37630|AT5G67300|AT1G59960|AT5G27150|AT4G30660|AT3G23830|AT4G30650|AT1G44170|AT5G66880|AT1G56450|AT3G09350|AT5G04590|AT1G77510|AT1G49010|AT1G50460|AT5G62470|AT3G03780|AT5G37260|AT1G13930|AT5G09650|AT1G56650|AT1G35720|AT3G12360|AT1G45249|AT2G05710|AT5G56030|AT4G38630|AT1G73230|AT3G51960|AT5G20270|AT1G73500|AT5G13850|AT4G33950|AT5G43060|AT1G49240|AT5G22360|AT5G23860|AT5G46180|AT4G02520|AT1G78900|AT3G09260|AT2G45960|AT5G10860|AT3G61140|AT2G03760|AT1G72370|AT1G17880|AT5G15310|AT1G70000|AT2G38170|AT1G14920|AT5G62690|AT5G23540|AT3G04720|AT3G55610|AT5G17310|AT1G53240|AT5G20010|AT5G58670|AT4G31300|AT5G14640|AT4G39090|AT5G14800|AT3G53870|AT2G41010|AT3G57290|AT4G16260|AT1G06040|AT1G16060|AT2G16500|AT4G34000|AT5G02020|AT1G18710|AT3G09200|AT3G16470|AT1G51980|AT4G01280|AT1G27760|AT5G62530|AT5G63650|AT5G35630|AT5G02840|AT2G01570|AT5G60920|AT5G19330|AT1G10940|AT5G40770|AT3G50500|AT3G05880|AT2G04030|AT5G49480|AT4G24190|AT3G55440|AT1G74520|AT3G11250|AT1G03230|AT3G06370|AT2G46280|AT3G19580|AT2G17840|AT5G08590|AT5G47390|AT3G14440|AT5G21010|AT5G58070|AT3G12390|AT3G17510|AT5G35530|AT1G52400|AT3G57530|AT3G23600|AT1G56340|AT1G53580|AT1G71030|AT2G46830
GO:0009725	response to hormone stimulus	396 out of 8001 genes, 4.9%	849 out of 24961 genes, 3.4%	3.88e-08	AT4G09460|AT4G27410|AT3G14050|AT2G37220|AT5G54500|AT3G03450|AT1G29510|AT3G11280|AT5G57330|AT2G38210|AT5G63980|AT4G24520|AT1G04250|AT4G35100|AT1G29420|AT5G67480|AT3G51920|AT2G38310|AT5G52310|AT3G22060|AT2G43790|AT4G34760|AT4G32280|AT3G53420|AT2G36530|AT4G28080|AT2G26710|AT2G43350|AT3G50060|AT1G08920|AT5G65430|AT3G16360|AT2G23430|AT4G35310|AT1G01060|AT5G35220|AT2G25070|AT1G36160|AT1G29395|AT2G28350|AT1G29460|AT2G37640|AT1G31930|AT4G26150|AT2G26300|AT2G44080|AT5G40280|AT1G20630|AT5G53160|AT3G04730|AT4G15910|AT5G65310|AT2G03440|AT1G59870|AT1G76540|AT4G15900|AT2G05520|AT5G44790|AT5G09810|AT4G16890|AT1G18570|AT1G50420|AT3G57180|AT2G47750|AT1G22640|AT2G23460|AT5G20570|AT4G33430|AT3G48360|AT2G18300|AT3G46290|AT4G38320|AT5G13360|AT5G45820|AT3G57040|AT4G23600|AT5G25890|AT4G00880|AT1G28130|AT1G20440|AT4G26080|AT3G02140|AT3G06550|AT3G53250|AT2G46370|AT1G69700|AT4G38860|AT5G05730|AT3G12560|AT4G17260|AT2G21210|AT4G27260|AT5G03740|AT1G32640|AT2G22240|AT3G23050|AT3G03820|AT4G38970|AT3G53020|AT1G20470|AT1G74740|AT4G30610|AT2G46270|AT2G37630|AT5G67300|AT3G48100|AT2G40670|AT3G48430|AT5G27320|AT2G20180|AT1G43910|AT5G39340|AT5G53590|AT5G66880|AT4G30160|AT2G25180|AT1G15750|AT5G62470|AT5G47230|AT5G37260|AT5G13370|AT1G18100|AT2G35940|AT2G05710|AT3G03850|AT1G30570|AT5G18010|AT5G20270|AT1G73500|AT4G22200|AT1G55870|AT4G34790|AT2G04550|AT1G56010|AT2G13540|AT3G03830|AT3G15540|AT1G70000|AT4G37790|AT3G57870|AT1G10370|AT4G34770|AT4G17490|AT3G55610|AT4G37040|AT2G47260|AT5G58670|AT3G11820|AT1G25560|AT1G20450|AT2G30980|AT1G55020|AT5G18030|AT2G32690|AT1G10210|AT4G34000|AT4G16110|AT5G25900|AT2G21200|AT2G14835|AT5G14920|AT5G47370|AT4G29080|AT3G63210|AT5G43700|AT4G30850|AT2G17290|AT5G60360|AT3G58490|AT5G01810|AT2G01830|AT2G01570|AT5G19140|AT5G40770|AT1G06190|AT2G22430|AT1G69530|AT5G18080|AT3G05880|AT2G04160|AT2G34650|AT3G28860|AT1G74890|AT5G20910|AT3G19580|AT5G07690|AT2G18960|AT5G37020|AT3G17510|AT1G29500|AT3G05120|AT2G17800|AT3G57530|AT2G31320|AT1G30330|AT1G71030|AT3G46060|AT3G20220|AT1G54060|AT4G28640|AT4G39260|AT3G18390|AT4G32880|AT3G16857|AT5G05700|AT5G25190|AT5G65670|AT5G20650|AT2G38280|AT5G07700|AT3G61460|AT3G03840|AT2G19450|AT1G73980|AT2G46680|AT1G29450|AT5G59780|AT5G63910|AT3G11410|AT2G30470|AT2G26110|AT4G34990|AT1G19220|AT3G09600|AT5G54510|AT4G24960|AT2G15970|AT4G23260|AT1G15550|AT1G19050|AT4G11280|AT1G49720|AT3G26090|AT3G02880|AT3G16770|AT5G25610|AT1G04240|AT4G16780|AT2G06850|AT4G34460|AT4G24670|AT1G13260|AT2G33380|AT5G59430|AT3G05800|AT4G17870|AT2G04240|AT5G50915|AT4G03400|AT5G08130|AT4G23060|AT1G54100|AT5G25350|AT4G34710|AT4G38850|AT1G74840|AT4G36410|AT1G05470|AT1G74670|AT3G58070|AT3G07390|AT1G57560|AT1G08930|AT5G56860|AT1G22690|AT5G25220|AT2G38750|AT4G34240|AT5G18050|AT4G11260|AT4G01060|AT5G58220|AT5G44210|AT3G27920|AT4G14560|AT2G22570|AT3G45640|AT5G15960|AT4G38840|AT3G61890|AT5G45830|AT5G18020|AT4G32150|AT5G10450|AT1G29430|AT1G06180|AT5G11270|AT1G18330|AT4G21670|AT5G63310|AT3G18780|AT1G03430|AT3G08550|AT2G26040|AT1G44170|AT1G64520|AT1G12420|AT1G49010|AT4G13510|AT1G75080|AT3G58680|AT1G14170|AT4G08950|AT1G35720|AT5G15970|AT2G27050|AT1G45249|AT4G39400|AT3G53180|AT1G72360|AT1G51950|AT4G38630|AT2G38120|AT2G26980|AT1G10470|AT4G25420|AT4G14550|AT4G33950|AT2G20120|AT5G02240|AT1G04550|AT1G76180|AT4G04020|AT4G37610|AT5G61210|AT3G63310|AT5G54190|AT5G11260|AT1G03850|AT5G63160|AT5G54380|AT3G53110|AT4G03190|AT2G42680|AT5G15310|AT1G14920|AT5G61420|AT4G05530|AT2G45900|AT3G04720|AT2G34680|AT3G20310|AT3G63150|AT1G56280|AT2G37170|AT3G21110|AT2G24150|AT5G20990|AT1G05710|AT2G42580|AT1G30260|AT1G16060|AT5G62920|AT1G72430|AT5G52830|AT5G17300|AT5G47220|AT2G46820|AT5G64900|AT1G64060|AT1G73730|AT2G41310|AT4G01280|AT5G37770|AT2G25930|AT5G02840|AT5G19330|AT1G10940|AT5G40390|AT1G35160|AT5G15230|AT1G78240|AT1G01560|AT3G50500|AT4G00720|AT1G78300|AT1G74520|AT1G06160|AT1G29440|AT3G23030|AT3G12500|AT5G47390|AT1G22300|AT1G33410|AT4G36800|AT1G54990|AT3G20770|AT2G26070|AT1G31340|AT5G39860|AT3G47620|AT4G18710|AT5G18060|AT5G01270|AT2G46830|AT1G69040
GO:0016053	organic acid biosynthetic process	195 out of 8001 genes, 2.4%	350 out of 24961 genes, 1.4%	6.79e-08	AT4G31050|AT4G30950|AT5G43850|AT4G35630|AT5G14060|AT5G16290|AT4G14716|AT5G57800|AT1G31180|AT5G65010|AT4G26900|AT3G63170|AT1G18500|AT3G02020|AT1G08510|AT5G23020|AT3G60500|AT5G04950|AT4G39980|AT1G17420|AT3G47930|AT3G14110|AT5G57890|AT3G03630|AT5G14200|AT1G51500|AT1G74960|AT3G01120|AT5G13280|AT1G52340|AT2G22330|AT1G49430|AT1G15710|AT1G48850|AT3G02630|AT1G30120|AT2G22250|AT4G05160|AT4G39120|AT5G47630|AT1G36160|AT1G15550|AT4G14070|AT4G19710|AT1G07420|AT3G57560|AT1G20510|AT3G63250|AT2G26300|AT1G79750|AT5G54810|AT2G26560|AT5G60890|AT5G52920|AT3G59760|AT1G74040|AT4G33680|AT4G24670|AT1G17745|AT1G49820|AT1G56430|AT3G25770|AT5G67030|AT1G67080|AT5G11880|AT2G45790|AT3G14390|AT3G45140|AT3G17820|AT5G53850|AT4G38800|AT2G06050|AT5G05730|AT1G18640|AT1G72810|AT1G31860|AT4G27070|AT2G36880|AT5G66120|AT3G02870|AT2G35690|AT5G38530|AT3G61530|AT1G58080|AT3G44720|AT3G12990|AT1G19640|AT1G63660|AT4G26850|AT5G10870|AT2G26540|AT5G16230|AT1G02860|AT1G02500|AT2G35500|AT4G25050|AT3G48560|AT5G67160|AT5G55120|AT1G13280|AT3G58610|AT2G45300|AT2G22910|AT4G30550|AT3G53580|AT2G18950|AT1G48860|AT4G23100|AT5G63380|AT2G04350|AT5G21060|AT2G05990|AT3G03780|AT3G57050|AT5G27380|AT2G31810|AT2G30200|AT5G15530|AT4G24830|AT2G43710|AT2G33150|AT3G60880|AT4G33670|AT5G22630|AT5G37300|AT2G43100|AT1G67070|AT3G59890|AT2G45440|AT4G25420|AT4G33950|AT5G35360|AT1G09240|AT1G09795|AT1G54580|AT3G19480|AT5G46180|AT3G18680|AT1G32440|AT1G64400|AT1G80560|AT5G28840|AT5G48840|AT1G73250|AT4G04320|AT5G16240|AT3G13110|AT4G13050|AT1G69370|AT3G55610|AT1G01120|AT2G26400|AT2G46110|AT3G11170|AT5G14800|AT4G27030|AT1G55020|AT5G10160|AT4G39540|AT5G05590|AT5G28020|AT1G08980|AT4G33510|AT5G25900|AT2G27820|AT5G57590|AT1G01610|AT5G05580|AT1G77590|AT2G44040|AT5G10920|AT3G15850|AT1G31230|AT2G20610|AT5G20980|AT3G05020|AT2G37250|AT3G10050|AT4G29840|AT5G16390|AT4G14710|AT3G14440|AT2G47240|AT1G14810|AT2G29690|AT5G17990|AT3G58990|AT1G29900|AT1G11790|AT3G29200|AT4G34250|AT3G22460|AT2G15090|AT3G44310|AT2G37500
GO:0046394	carboxylic acid biosynthetic process	195 out of 8001 genes, 2.4%	350 out of 24961 genes, 1.4%	6.79e-08	AT4G31050|AT4G30950|AT5G43850|AT4G35630|AT5G14060|AT5G16290|AT4G14716|AT5G57800|AT1G31180|AT5G65010|AT4G26900|AT3G63170|AT1G18500|AT3G02020|AT1G08510|AT5G23020|AT3G60500|AT5G04950|AT4G39980|AT1G17420|AT3G47930|AT3G14110|AT5G57890|AT3G03630|AT5G14200|AT1G51500|AT1G74960|AT3G01120|AT5G13280|AT1G52340|AT2G22330|AT1G49430|AT1G15710|AT1G48850|AT3G02630|AT1G30120|AT2G22250|AT4G05160|AT4G39120|AT5G47630|AT1G36160|AT1G15550|AT4G14070|AT4G19710|AT1G07420|AT3G57560|AT1G20510|AT3G63250|AT2G26300|AT1G79750|AT5G54810|AT2G26560|AT5G60890|AT5G52920|AT3G59760|AT1G74040|AT4G33680|AT4G24670|AT1G17745|AT1G49820|AT1G56430|AT3G25770|AT5G67030|AT1G67080|AT5G11880|AT2G45790|AT3G14390|AT3G45140|AT3G17820|AT5G53850|AT4G38800|AT2G06050|AT5G05730|AT1G18640|AT1G72810|AT1G31860|AT4G27070|AT2G36880|AT5G66120|AT3G02870|AT2G35690|AT5G38530|AT3G61530|AT1G58080|AT3G44720|AT3G12990|AT1G19640|AT1G63660|AT4G26850|AT5G10870|AT2G26540|AT5G16230|AT1G02860|AT1G02500|AT2G35500|AT4G25050|AT3G48560|AT5G67160|AT5G55120|AT1G13280|AT3G58610|AT2G45300|AT2G22910|AT4G30550|AT3G53580|AT2G18950|AT1G48860|AT4G23100|AT5G63380|AT2G04350|AT5G21060|AT2G05990|AT3G03780|AT3G57050|AT5G27380|AT2G31810|AT2G30200|AT5G15530|AT4G24830|AT2G43710|AT2G33150|AT3G60880|AT4G33670|AT5G22630|AT5G37300|AT2G43100|AT1G67070|AT3G59890|AT2G45440|AT4G25420|AT4G33950|AT5G35360|AT1G09240|AT1G09795|AT1G54580|AT3G19480|AT5G46180|AT3G18680|AT1G32440|AT1G64400|AT1G80560|AT5G28840|AT5G48840|AT1G73250|AT4G04320|AT5G16240|AT3G13110|AT4G13050|AT1G69370|AT3G55610|AT1G01120|AT2G26400|AT2G46110|AT3G11170|AT5G14800|AT4G27030|AT1G55020|AT5G10160|AT4G39540|AT5G05590|AT5G28020|AT1G08980|AT4G33510|AT5G25900|AT2G27820|AT5G57590|AT1G01610|AT5G05580|AT1G77590|AT2G44040|AT5G10920|AT3G15850|AT1G31230|AT2G20610|AT5G20980|AT3G05020|AT2G37250|AT3G10050|AT4G29840|AT5G16390|AT4G14710|AT3G14440|AT2G47240|AT1G14810|AT2G29690|AT5G17990|AT3G58990|AT1G29900|AT1G11790|AT3G29200|AT4G34250|AT3G22460|AT2G15090|AT3G44310|AT2G37500
GO:0044262	cellular carbohydrate metabolic process	233 out of 8001 genes, 2.9%	450 out of 24961 genes, 1.8%	2.36e-07	AT1G70290|AT4G34350|AT1G71170|AT4G39770|AT2G35840|AT5G57330|AT1G71340|AT4G39800|AT1G79550|AT3G46440|AT5G23020|AT3G17940|AT3G03250|AT5G23010|AT5G65140|AT5G56630|AT1G03310|AT1G24100|AT4G17770|AT1G10760|AT1G30620|AT3G16910|AT5G49650|AT3G16400|AT1G16340|AT2G36870|AT5G14200|AT1G78570|AT5G33290|AT5G35790|AT2G22330|AT3G55800|AT4G10120|AT2G32430|AT1G62570|AT1G76550|AT4G14130|AT2G22480|AT1G20575|AT1G71990|AT5G08030|AT3G52180|AT1G24280|AT1G27120|AT1G05570|AT5G60890|AT1G42970|AT5G26570|AT1G53290|AT5G52920|AT1G66980|AT3G10700|AT1G17160|AT3G27300|AT1G59870|AT5G55480|AT1G17890|AT1G18570|AT1G77810|AT1G80460|AT1G32170|AT1G11720|AT1G07110|AT2G40690|AT4G09020|AT1G05470|AT3G04240|AT1G74100|AT1G74090|AT2G36460|AT1G53500|AT2G47650|AT4G26530|AT4G29220|AT5G10170|AT2G45790|AT5G48300|AT4G26690|AT3G16410|AT1G74800|AT5G43330|AT5G20280|AT4G26520|AT5G03690|AT5G40760|AT1G54040|AT1G62540|AT1G12900|AT4G03550|AT5G64860|AT3G04120|AT1G35580|AT3G02870|AT4G25900|AT1G06410|AT1G69830|AT2G21330|AT4G24040|AT5G11670|AT2G35610|AT4G24010|AT1G01220|AT3G49160|AT1G53000|AT2G22240|AT1G32900|AT1G79500|AT4G38970|AT5G42740|AT1G16410|AT2G22190|AT4G39210|AT2G18700|AT3G44320|AT4G24620|AT1G11730|AT1G63000|AT3G08550|AT3G26650|AT5G14950|AT5G22940|AT4G26270|AT3G23730|AT4G23100|AT5G56350|AT5G44070|AT1G65860|AT3G52340|AT5G51820|AT1G27600|AT1G27680|AT1G56190|AT5G62620|AT4G09510|AT3G55410|AT5G24300|AT3G10370|AT1G12140|AT1G65310|AT1G55850|AT3G01180|AT5G62790|AT5G42810|AT1G23870|AT1G48430|AT3G23920|AT1G05170|AT2G21170|AT1G19300|AT2G25450|AT5G03650|AT2G40840|AT4G33950|AT4G04970|AT4G02500|AT1G34130|AT1G32440|AT1G16300|AT5G55500|AT5G17520|AT2G03220|AT1G68020|AT3G19710|AT1G12990|AT1G73250|AT3G16390|AT3G27540|AT4G38240|AT2G36390|AT3G52990|AT4G15210|AT3G01510|AT3G06580|AT1G71180|AT1G13700|AT1G71220|AT2G36580|AT5G61580|AT4G18240|AT4G17090|AT4G29130|AT2G32540|AT5G06700|AT4G12030|AT1G78580|AT4G23990|AT1G79530|AT5G58330|AT1G12000|AT4G13430|AT5G20830|AT3G49360|AT5G24420|AT1G16400|AT4G26940|AT1G68560|AT5G55700|AT1G49350|AT1G26810|AT5G40390|AT3G09710|AT1G18590|AT3G14570|AT2G20610|AT3G62720|AT4G00560|AT3G47800|AT1G78240|AT2G20370|AT3G14210|AT3G06440|AT5G04360|AT1G01090|AT1G60140|AT2G35020|AT1G62560|AT3G55440|AT4G15560|AT4G13770|AT4G20930|AT5G51460|AT5G13000|AT1G13440|AT2G01720|AT5G48180|AT3G12780|AT1G43670|AT5G63840|AT1G12780|AT2G44490|AT2G32530|AT5G13110|AT3G22960
GO:0009409	response to cold	156 out of 8001 genes, 1.9%	269 out of 24961 genes, 1.1%	4.17e-07	AT1G09780|AT1G16880|AT2G37220|AT5G08620|AT1G21910|AT1G63940|AT1G55920|AT3G48750|AT1G35680|AT3G22840|AT4G39260|AT3G22310|AT5G63980|AT2G26250|AT3G08730|AT2G28900|AT5G01600|AT4G35090|AT3G06510|AT2G30250|AT2G19450|AT3G53990|AT3G51780|AT2G40970|AT1G10760|AT5G52310|AT2G43790|AT3G11410|AT2G36530|AT2G35040|AT4G25470|AT1G02270|AT4G24960|AT3G16460|AT2G15970|AT1G29395|AT2G27710|AT1G07720|AT1G09340|AT2G42530|AT1G42970|AT2G03440|AT1G56070|AT1G67090|AT5G16910|AT4G29810|AT3G16450|AT2G33380|AT1G32060|AT4G34710|AT3G25770|AT1G09350|AT5G12250|AT3G22330|AT3G01500|AT5G43760|AT4G36020|AT2G46240|AT1G01140|AT5G17890|AT2G38750|AT5G63770|AT1G20440|AT4G26080|AT4G37930|AT3G45640|AT5G15960|AT4G38840|AT3G02870|AT4G24280|AT2G33800|AT1G29390|AT2G21660|AT5G20250|AT3G26744|AT4G31990|AT3G61350|AT4G30660|AT3G26650|AT4G30650|AT3G26420|AT2G40140|AT5G04590|AT4G20260|AT1G50460|AT1G61980|AT1G15950|AT5G51820|AT5G47230|AT5G61410|AT1G35720|AT5G15970|AT2G39460|AT4G34150|AT1G22770|AT3G17020|AT3G51960|AT2G27720|AT2G42540|AT4G09650|AT1G76180|AT4G04020|AT5G54590|AT5G20630|AT4G02520|AT3G55280|AT3G09260|AT5G20720|AT3G53110|AT4G35790|AT2G38170|AT5G42900|AT1G23740|AT5G12140|AT2G45660|AT1G53240|AT1G01120|AT5G58670|AT2G37190|AT5G10030|AT1G20450|AT1G20620|AT3G18990|AT3G11170|AT2G18790|AT2G16500|AT4G17090|AT3G09200|AT3G04880|AT3G16470|AT5G09410|AT1G31812|AT1G55490|AT5G37770|AT5G20830|AT3G49910|AT2G25930|AT5G54470|AT3G49530|AT2G39730|AT3G14210|AT3G05880|AT3G05890|AT4G24190|AT3G23700|AT1G74520|AT4G38680|AT2G17840|AT2G26640|AT1G03680|AT5G58070|AT3G12780|AT4G00650|AT3G24440|AT2G16280|AT5G54770
GO:0009309	amine biosynthetic process	116 out of 8001 genes, 1.4%	182 out of 24961 genes, 0.7%	8.72e-07	AT4G30550|AT3G53580|AT5G43850|AT1G48860|AT4G35630|AT5G14060|AT4G23100|AT5G16290|AT5G21060|AT3G03780|AT4G14716|AT3G57050|AT1G31180|AT5G27380|AT5G65010|AT4G26900|AT3G63170|AT1G18500|AT2G31810|AT3G02470|AT4G24830|AT3G02020|AT3G60880|AT2G38670|AT5G23020|AT5G04950|AT4G39980|AT5G22630|AT2G43100|AT5G57890|AT3G59890|AT2G45440|AT3G03630|AT5G14200|AT1G09240|AT1G09795|AT3G01120|AT5G13280|AT1G52340|AT3G19480|AT5G08170|AT3G18680|AT5G46180|AT1G15710|AT1G80560|AT1G48850|AT5G48840|AT2G22250|AT4G39120|AT3G13110|AT4G19710|AT3G57560|AT2G26300|AT3G63250|AT1G69370|AT5G54810|AT5G60890|AT3G55610|AT3G59760|AT1G74040|AT4G33680|AT2G26400|AT2G46110|AT5G14800|AT1G17745|AT1G49820|AT4G39540|AT1G56430|AT5G05590|AT1G23820|AT5G28020|AT4G34710|AT4G33510|AT2G27820|AT5G11880|AT2G44040|AT5G10920|AT3G14390|AT3G17820|AT1G31230|AT5G53850|AT5G20980|AT4G38800|AT5G05730|AT1G18640|AT2G37250|AT1G72810|AT4G27070|AT1G31860|AT2G36880|AT5G66120|AT3G10050|AT4G29840|AT3G61530|AT5G38530|AT1G58080|AT3G44720|AT4G14710|AT5G15950|AT1G14810|AT1G63660|AT2G29690|AT5G10870|AT5G17990|AT2G35500|AT1G02500|AT3G58990|AT1G29900|AT3G48560|AT1G11790|AT3G29200|AT3G22460|AT3G58610|AT2G45300|AT2G22910|AT2G37500
GO:0008652	cellular amino acid biosynthetic process	107 out of 8001 genes, 1.3%	163 out of 24961 genes, 0.7%	1.01e-06	AT4G30550|AT3G53580|AT5G43850|AT1G48860|AT4G35630|AT5G14060|AT4G23100|AT5G16290|AT5G21060|AT3G03780|AT4G14716|AT3G57050|AT1G31180|AT5G27380|AT5G65010|AT4G26900|AT3G63170|AT1G18500|AT2G31810|AT4G24830|AT3G02020|AT3G60880|AT5G23020|AT4G39980|AT5G22630|AT2G43100|AT5G57890|AT3G59890|AT2G45440|AT3G03630|AT5G14200|AT1G09795|AT3G01120|AT5G13280|AT1G52340|AT3G19480|AT3G18680|AT5G46180|AT1G15710|AT1G80560|AT1G48850|AT5G48840|AT2G22250|AT4G39120|AT3G13110|AT4G19710|AT3G57560|AT2G26300|AT3G63250|AT1G69370|AT5G54810|AT5G60890|AT3G55610|AT3G59760|AT1G74040|AT4G33680|AT2G26400|AT2G46110|AT5G14800|AT1G17745|AT1G49820|AT4G39540|AT5G05590|AT5G28020|AT4G33510|AT2G27820|AT5G11880|AT2G44040|AT5G10920|AT3G14390|AT3G17820|AT1G31230|AT5G53850|AT5G20980|AT4G38800|AT5G05730|AT1G18640|AT2G37250|AT1G72810|AT4G27070|AT1G31860|AT2G36880|AT5G66120|AT3G10050|AT4G29840|AT3G61530|AT5G38530|AT1G58080|AT3G44720|AT4G14710|AT1G14810|AT1G63660|AT2G29690|AT5G10870|AT5G17990|AT2G35500|AT1G02500|AT3G58990|AT1G29900|AT3G48560|AT1G11790|AT3G29200|AT3G22460|AT3G58610|AT2G45300|AT2G22910|AT2G37500
GO:0046483	heterocycle metabolic process	225 out of 8001 genes, 2.8%	446 out of 24961 genes, 1.8%	1.98e-06	AT1G54130|AT4G31050|AT3G58730|AT1G08520|AT1G68870|AT1G71170|AT2G37690|AT2G24580|AT5G63570|AT2G38210|AT1G08550|AT2G26670|AT4G26900|AT5G49330|AT2G38280|AT5G47435|AT5G04950|AT3G14110|AT5G57890|AT2G24520|AT2G43790|AT1G31220|AT1G78570|AT1G52340|AT2G29630|AT3G54470|AT4G38510|AT2G35040|AT2G22330|AT1G16350|AT2G38230|AT1G68710|AT3G16050|AT5G16440|AT3G28710|AT4G39120|AT3G18030|AT5G23300|AT4G36940|AT5G64370|AT3G28715|AT3G55010|AT1G58290|AT5G54810|AT5G60890|AT4G34135|AT5G53970|AT2G43760|AT1G17160|AT5G08280|AT4G24670|AT1G59870|AT4G29610|AT1G26210|AT1G64970|AT1G19910|AT1G18570|AT3G44880|AT1G56430|AT5G13050|AT2G41510|AT1G75630|AT2G40490|AT4G18480|AT5G18900|AT2G36460|AT1G78680|AT5G14760|AT5G45930|AT3G56940|AT1G80050|AT1G30530|AT5G54160|AT1G30110|AT5G20040|AT1G78600|AT4G26520|AT5G03690|AT5G43430|AT4G29740|AT3G07570|AT1G79470|AT2G44050|AT1G75450|AT5G58220|AT5G05730|AT3G57610|AT2G22570|AT4G17360|AT3G45640|AT1G31860|AT3G59400|AT4G27070|AT5G01410|AT2G36880|AT1G44446|AT1G69740|AT5G08340|AT4G34740|AT2G21330|AT5G38530|AT1G02880|AT5G50210|AT1G58080|AT5G60540|AT4G04880|AT1G64200|AT4G38920|AT4G13250|AT1G04640|AT5G58270|AT1G63660|AT3G48730|AT4G17050|AT4G38970|AT2G44520|AT2G26540|AT1G02500|AT5G49810|AT3G63410|AT3G51820|AT2G36310|AT4G25080|AT2G20180|AT4G22570|AT5G03430|AT2G18950|AT2G01350|AT4G18440|AT4G23100|AT1G78660|AT5G44070|AT3G47390|AT4G00895|AT4G04670|AT1G06570|AT4G26210|AT1G20260|AT5G57850|AT1G06000|AT1G21640|AT5G43600|AT2G17720|AT1G03630|AT4G22930|AT4G01690|AT1G73500|AT5G48545|AT2G40890|AT5G64300|AT1G09240|AT1G09795|AT3G14990|AT5G04900|AT5G54190|AT5G46180|AT3G18680|AT1G36280|AT1G27450|AT5G11160|AT5G51110|AT4G02120|AT5G26030|AT5G13630|AT1G69370|AT3G12290|AT3G55610|AT1G71180|AT1G13700|AT2G16510|AT3G21110|AT2G35820|AT1G55670|AT5G14800|AT5G20990|AT3G06300|AT2G30390|AT5G05590|AT1G08980|AT1G74470|AT2G11890|AT4G20320|AT1G60440|AT5G57590|AT5G03300|AT5G21482|AT2G23420|AT5G49970|AT5G62530|AT3G49360|AT5G24420|AT5G04490|AT2G22450|AT3G09820|AT1G49350|AT1G50480|AT3G17810|AT5G26667|AT1G17500|AT3G61750|AT2G20610|AT1G66520|AT1G09940|AT4G33910|AT4G32770|AT1G13210|AT1G76730|AT5G14220|AT4G15560|AT4G20930|AT3G01650|AT1G09830|AT5G40850|AT2G29690|AT5G17990|AT4G00620|AT5G63290|AT1G30820|AT5G13800|AT5G54770|AT2G44490|AT3G63110|AT3G44310|AT1G78590|AT5G62670
GO:0016052	carbohydrate catabolic process	80 out of 8001 genes, 1%	110 out of 24961 genes, 0.4%	2.91e-06	AT5G36890|AT4G26270|AT1G71170|AT5G56350|AT5G44070|AT1G80460|AT2G32290|AT1G56190|AT4G29130|AT4G17090|AT4G09510|AT3G55410|AT4G09020|AT3G10370|AT1G79550|AT2G36460|AT3G23920|AT1G79530|AT1G12000|AT5G58330|AT4G26530|AT2G21170|AT4G29220|AT3G49360|AT5G24420|AT1G68560|AT3G16410|AT5G56630|AT5G43330|AT5G55700|AT1G10760|AT2G40840|AT3G16400|AT4G00490|AT5G18670|AT4G26520|AT5G03690|AT1G54040|AT1G32440|AT1G16300|AT3G14210|AT5G17520|AT5G04360|AT1G12900|AT1G01090|AT5G64860|AT3G04120|AT1G35580|AT3G55440|AT3G16390|AT1G69830|AT1G76550|AT2G21330|AT2G22480|AT4G24040|AT3G52990|AT3G49160|AT4G15210|AT4G20930|AT3G01510|AT3G52180|AT1G13440|AT4G38970|AT5G42740|AT1G42970|AT5G48180|AT3G12780|AT5G26570|AT1G71180|AT1G13700|AT5G52920|AT2G36580|AT2G44490|AT3G44320|AT1G59870|AT3G10740|AT3G26650|AT3G22960|AT5G61580|AT5G64570
GO:0080167	response to karrikin	87 out of 8001 genes, 1.1%	127 out of 24961 genes, 0.5%	5.21e-06	AT5G62210|AT1G06550|AT1G78290|AT4G02940|AT4G27030|AT4G35110|AT3G19450|AT1G66390|AT1G80460|AT1G06040|AT4G37470|AT1G25275|AT1G25520|AT4G13510|AT1G17200|AT4G34710|AT5G05270|AT3G22840|AT2G41040|AT5G25460|AT5G13750|AT5G48540|AT3G44450|AT2G26250|AT1G74670|AT2G27820|AT3G21560|AT1G07440|AT5G18470|AT4G39070|AT1G53070|AT2G46170|AT2G16365|AT1G22770|AT5G51550|AT1G44575|AT1G70420|AT3G53260|AT3G13790|AT1G30530|AT5G63810|AT3G60290|AT5G64410|AT3G55120|AT3G52740|AT1G01300|AT3G52360|AT5G08050|AT2G30490|AT1G50900|AT2G37040|AT5G66920|AT5G11260|AT2G34650|AT1G31350|AT4G30400|AT2G23910|AT1G33560|AT3G17609|AT3G02870|AT5G17050|AT1G70000|AT3G44720|AT1G10370|AT3G09440|AT5G06980|AT4G14440|AT5G08640|AT2G16660|AT5G42900|AT5G20250|AT1G80530|AT5G59800|AT5G02270|AT4G31870|AT5G40780|AT5G07460|AT2G40080|AT5G59340|AT3G47470|AT4G33980|AT1G23010|AT1G33590|AT3G61220|AT1G10960|AT1G61890|AT2G01150
GO:0044085	cellular component biogenesis	109 out of 8001 genes, 1.4%	176 out of 24961 genes, 0.7%	6.01e-06	AT5G46430|AT5G47930|AT3G17170|AT5G56710|AT3G14600|AT4G26230|AT1G64510|AT1G43790|AT3G53430|AT1G27600|AT3G27160|AT1G42440|AT3G60245|AT1G75350|AT1G69620|AT4G02230|AT1G55850|AT4G15770|AT1G02730|AT2G39460|AT3G15190|AT3G28900|AT3G55170|AT1G48920|AT5G02610|AT1G30620|AT4G29410|AT5G20290|AT4G18100|AT2G40510|AT1G02780|AT4G14940|AT3G04920|AT2G37990|AT3G55280|AT2G03220|AT2G44860|AT5G20160|AT3G09500|AT5G62440|AT1G15250|AT5G23900|AT2G40010|AT1G29965|AT1G29070|AT1G06720|AT4G27090|AT3G59540|AT5G11750|AT2G34480|AT5G59240|AT5G60670|AT2G15390|AT3G44990|AT2G45710|AT5G16910|AT2G37190|AT3G06700|AT3G49010|AT2G19730|AT2G36620|AT3G16780|AT4G23920|AT1G48350|AT3G61110|AT1G52300|AT3G06680|AT5G53070|AT1G41880|AT5G06700|AT1G78580|AT5G03850|AT3G22230|AT4G22380|AT1G74270|AT4G09730|AT2G20450|AT5G64140|AT5G20180|AT4G12600|AT3G55750|AT5G47190|AT3G56340|AT3G16080|AT3G13870|AT1G07070|AT2G19740|AT1G25260|AT1G24240|AT1G68060|AT5G06360|AT5G09870|AT1G26880|AT3G02230|AT5G46420|AT2G43460|AT5G64670|AT3G53890|AT2G39390|AT5G28060|AT3G25520|AT5G27700|AT5G39740|AT5G65220|AT4G17560|AT3G53020|AT1G32990|AT3G19770|AT2G40590
GO:0071843	cellular component biogenesis at cellular level	109 out of 8001 genes, 1.4%	176 out of 24961 genes, 0.7%	6.01e-06	AT5G46430|AT5G47930|AT3G17170|AT5G56710|AT3G14600|AT4G26230|AT1G64510|AT1G43790|AT3G53430|AT1G27600|AT3G27160|AT1G42440|AT3G60245|AT1G75350|AT1G69620|AT4G02230|AT1G55850|AT4G15770|AT1G02730|AT2G39460|AT3G15190|AT3G28900|AT3G55170|AT1G48920|AT5G02610|AT1G30620|AT4G29410|AT5G20290|AT4G18100|AT2G40510|AT1G02780|AT4G14940|AT3G04920|AT2G37990|AT3G55280|AT2G03220|AT2G44860|AT5G20160|AT3G09500|AT5G62440|AT1G15250|AT5G23900|AT2G40010|AT1G29965|AT1G29070|AT1G06720|AT4G27090|AT3G59540|AT5G11750|AT2G34480|AT5G59240|AT5G60670|AT2G15390|AT3G44990|AT2G45710|AT5G16910|AT2G37190|AT3G06700|AT3G49010|AT2G19730|AT2G36620|AT3G16780|AT4G23920|AT1G48350|AT3G61110|AT1G52300|AT3G06680|AT5G53070|AT1G41880|AT5G06700|AT1G78580|AT5G03850|AT3G22230|AT4G22380|AT1G74270|AT4G09730|AT2G20450|AT5G64140|AT5G20180|AT4G12600|AT3G55750|AT5G47190|AT3G56340|AT3G16080|AT3G13870|AT1G07070|AT2G19740|AT1G25260|AT1G24240|AT1G68060|AT5G06360|AT5G09870|AT1G26880|AT3G02230|AT5G46420|AT2G43460|AT5G64670|AT3G53890|AT2G39390|AT5G28060|AT3G25520|AT5G27700|AT5G39740|AT5G65220|AT4G17560|AT3G53020|AT1G32990|AT3G19770|AT2G40590
GO:0042440	pigment metabolic process	70 out of 8001 genes, 0.9%	94 out of 24961 genes, 0.4%	9.53e-06	AT4G14210|AT4G22570|AT1G08520|AT1G31800|AT3G44880|AT3G04870|AT2G30390|AT2G26670|AT5G49330|AT1G06570|AT5G57030|AT1G74470|AT2G26170|AT4G18480|AT1G56650|AT5G67030|AT4G25700|AT5G61670|AT3G53130|AT4G22260|AT5G52570|AT1G06000|AT3G56940|AT2G32640|AT5G45930|AT3G14110|AT1G03630|AT1G80050|AT1G30530|AT5G54160|AT1G78600|AT1G78570|AT3G25710|AT4G22880|AT5G43430|AT5G42800|AT1G06820|AT5G04900|AT5G54190|AT1G27450|AT1G09940|AT5G11160|AT3G59400|AT3G10230|AT5G16440|AT1G44446|AT5G13630|AT5G26030|AT1G12910|AT4G34740|AT4G01900|AT3G11945|AT4G15560|AT4G13250|AT5G17230|AT1G09830|AT4G08920|AT5G40850|AT1G58290|AT2G44520|AT4G34135|AT2G32950|AT3G51820|AT1G71220|AT4G25080|AT5G13800|AT5G08280|AT1G10830|AT2G20180|AT1G71030
GO:0009056	catabolic process	306 out of 8001 genes, 3.8%	670 out of 24961 genes, 2.7%	1.17e-05	AT1G06550|AT3G17000|AT5G36890|AT1G71170|AT2G44140|AT2G29450|AT1G60990|AT3G47340|AT1G06130|AT5G63980|AT4G17895|AT1G79550|AT3G13672|AT5G41700|AT4G35090|AT5G56630|AT1G77630|AT3G16400|AT5G42790|AT1G79650|AT1G79440|AT4G22285|AT2G22330|AT2G02390|AT5G20000|AT5G20620|AT5G42990|AT4G08980|AT1G21720|AT5G10790|AT3G22200|AT5G58290|AT5G43010|AT5G53300|AT3G20060|AT1G59870|AT3G58750|AT1G80460|AT5G42540|AT2G41510|AT5G60020|AT2G17130|AT1G78370|AT2G45950|AT2G36460|AT1G68660|AT4G26530|AT4G29220|AT4G19006|AT5G42190|AT3G16410|AT5G56280|AT1G63800|AT1G16470|AT4G26520|AT1G65040|AT5G43430|AT3G07570|AT1G75450|AT4G37930|AT2G46030|AT4G26910|AT1G12900|AT3G04120|AT1G35580|AT2G41980|AT5G61500|AT1G69830|AT2G35690|AT2G21330|AT3G05290|AT5G49900|AT3G49160|AT2G35370|AT4G29210|AT4G13250|AT4G17050|AT5G53360|AT5G41210|AT5G53170|AT4G38930|AT4G38970|AT5G42740|AT3G10850|AT2G36310|AT3G03190|AT4G22350|AT1G75980|AT4G29040|AT1G51550|AT5G44070|AT1G53680|AT1G56190|AT4G09510|AT3G55410|AT4G26430|AT4G16520|AT3G23920|AT2G21170|AT1G50250|AT5G43600|AT4G17510|AT4G34030|AT5G18670|AT3G51260|AT5G04900|AT5G46180|AT1G16300|AT4G02520|AT4G30790|AT1G16190|AT4G10060|AT3G61790|AT1G06430|AT3G16390|AT3G47910|AT1G76920|AT2G43610|AT1G10370|AT3G52990|AT5G40580|AT4G14440|AT2G06925|AT3G01510|AT3G60820|AT3G16150|AT4G22410|AT4G39640|AT1G13700|AT3G09810|AT2G45170|AT5G54080|AT5G61580|AT1G20620|AT5G03240|AT1G16890|AT5G65110|AT4G21980|AT3G02540|AT4G29130|AT2G42790|AT3G61415|AT5G23130|AT5G08470|AT1G17290|AT1G12000|AT4G33010|AT3G14290|AT5G42890|AT5G35590|AT5G28540|AT3G17810|AT3G06420|AT3G61750|AT4G03510|AT1G10600|AT4G27960|AT3G55440|AT3G15580|AT5G58870|AT5G27520|AT3G62770|AT4G20930|AT5G19990|AT1G76150|AT1G13440|AT3G59950|AT3G12780|AT5G41340|AT1G02360|AT3G27820|AT5G13570|AT1G53580|AT3G10740|AT3G22960|AT2G03820|AT4G02890|AT4G12130|AT2G32290|AT3G14940|AT5G05080|AT2G02930|AT5G17220|AT4G01070|AT3G51840|AT1G08370|AT1G10760|AT4G00490|AT5G63910|AT3G05530|AT1G54210|AT5G65450|AT1G68050|AT1G78870|AT1G76550|AT3G07550|AT2G22480|AT5G64370|AT3G52180|AT5G45340|AT1G42970|AT1G55000|AT5G26570|AT5G52920|AT3G47060|AT2G30870|AT4G29610|AT2G44350|AT3G44880|AT5G25350|AT2G05840|AT2G47110|AT3G06690|AT4G09020|AT4G36410|AT1G64230|AT2G23770|AT5G43330|AT1G30110|AT1G32470|AT3G24360|AT3G58040|AT4G11260|AT5G03690|AT1G54040|AT4G29740|AT2G37040|AT1G14400|AT1G75950|AT5G64860|AT4G33150|AT4G24040|AT1G51940|AT2G30950|AT1G75660|AT2G02760|AT3G44320|AT3G26650|AT1G64520|AT4G26270|AT1G18260|AT5G45620|AT4G14800|AT4G20070|AT1G56450|AT1G04010|AT5G56350|AT5G14580|AT3G10370|AT3G06860|AT2G33150|AT2G29070|AT5G57990|AT4G38630|AT2G40840|AT5G43280|AT1G32440|AT5G17520|AT5G04040|AT2G42600|AT4G03190|AT1G77000|AT4G15210|AT4G31810|AT5G23540|AT5G08100|AT4G29010|AT1G71180|AT1G75440|AT4G31300|AT2G36580|AT3G07525|AT2G35820|AT3G14400|AT5G59140|AT1G79210|AT4G24390|AT3G07560|AT1G53310|AT4G17090|AT2G05630|AT1G13060|AT1G10360|AT1G79530|AT5G58330|AT5G21482|AT5G62530|AT5G24420|AT3G49360|AT1G68560|AT5G55700|AT1G21410|AT1G21880|AT3G14210|AT5G04360|AT1G01090|AT2G42620|AT2G26080|AT2G41680|AT5G48180|AT1G20200|AT5G13800|AT2G44490|AT2G43590|AT1G06290|AT5G64570
GO:0044275	cellular carbohydrate catabolic process	73 out of 8001 genes, 0.9%	101 out of 24961 genes, 0.4%	1.17e-05	AT4G26270|AT1G71170|AT5G56350|AT5G44070|AT1G80460|AT1G56190|AT4G29130|AT4G17090|AT4G09510|AT3G55410|AT4G09020|AT3G10370|AT1G79550|AT2G36460|AT3G23920|AT1G79530|AT1G12000|AT5G58330|AT4G26530|AT2G21170|AT4G29220|AT3G49360|AT5G24420|AT3G16410|AT5G56630|AT5G43330|AT5G55700|AT1G10760|AT2G40840|AT3G16400|AT4G26520|AT5G03690|AT1G54040|AT1G32440|AT1G16300|AT3G14210|AT5G17520|AT5G04360|AT1G12900|AT1G01090|AT5G64860|AT3G04120|AT1G35580|AT3G55440|AT3G16390|AT1G69830|AT1G76550|AT2G21330|AT2G22480|AT4G24040|AT3G52990|AT3G49160|AT4G15210|AT4G20930|AT3G01510|AT3G52180|AT1G13440|AT4G38970|AT5G42740|AT1G42970|AT5G48180|AT3G12780|AT5G26570|AT1G71180|AT1G13700|AT5G52920|AT2G36580|AT2G44490|AT3G44320|AT1G59870|AT3G26650|AT3G22960|AT5G61580
GO:0046148	pigment biosynthetic process	61 out of 8001 genes, 0.8%	77 out of 24961 genes, 0.3%	1.22e-05	AT4G14210|AT4G22570|AT1G08520|AT1G31800|AT3G04870|AT2G30390|AT5G49330|AT1G06570|AT5G57030|AT1G74470|AT2G26170|AT4G18480|AT1G56650|AT5G67030|AT4G25700|AT5G61670|AT3G53130|AT4G22260|AT5G52570|AT1G06000|AT3G56940|AT2G32640|AT5G45930|AT3G14110|AT1G03630|AT1G80050|AT1G30530|AT5G54160|AT1G78600|AT1G78570|AT3G25710|AT4G22880|AT5G42800|AT1G06820|AT5G54190|AT1G09940|AT1G27450|AT5G11160|AT3G59400|AT3G10230|AT5G16440|AT1G44446|AT5G13630|AT5G26030|AT1G12910|AT4G34740|AT4G01900|AT3G11945|AT4G15560|AT5G17230|AT1G09830|AT5G40850|AT1G58290|AT2G44520|AT4G34135|AT3G51820|AT4G25080|AT5G08280|AT1G10830|AT2G20180|AT1G71030
GO:0051186	cofactor metabolic process	126 out of 8001 genes, 1.6%	219 out of 24961 genes, 0.9%	1.22e-05	AT4G11820|AT5G03430|AT4G31050|AT2G01350|AT1G08520|AT1G71170|AT1G78660|AT3G47390|AT2G24580|AT3G14940|AT5G63570|AT1G19140|AT2G38210|AT1G08550|AT2G26670|AT1G06570|AT4G25910|AT3G16950|AT3G06650|AT5G47435|AT5G57850|AT1G21640|AT3G14110|AT1G03630|AT1G60550|AT1G78510|AT4G01690|AT5G03905|AT1G67810|AT4G01940|AT5G04900|AT5G54190|AT2G03690|AT3G16050|AT5G51110|AT5G48840|AT2G38700|AT5G16440|AT2G42600|AT3G18030|AT5G13630|AT5G26030|AT4G36940|AT3G11945|AT1G58290|AT3G12290|AT1G71180|AT3G10670|AT1G13700|AT3G09810|AT2G43760|AT5G08280|AT1G17050|AT1G30520|AT4G00520|AT1G55670|AT2G46110|AT3G58750|AT5G20990|AT2G44350|AT3G44880|AT3G24200|AT5G13050|AT2G30390|AT1G53310|AT2G40490|AT2G17130|AT1G74470|AT4G18480|AT2G42790|AT1G60440|AT5G57590|AT2G36460|AT1G78680|AT2G23420|AT5G14760|AT1G51390|AT3G56940|AT5G45930|AT3G49360|AT5G24420|AT1G50480|AT1G78600|AT4G26520|AT5G03690|AT1G08490|AT5G43430|AT1G09430|AT1G09940|AT2G22570|AT4G17360|AT4G26910|AT3G59400|AT4G32770|AT5G01410|AT2G16710|AT1G10500|AT1G76730|AT2G36880|AT5G14220|AT1G44446|AT1G69740|AT2G21330|AT4G15560|AT3G61530|AT5G50210|AT5G65720|AT4G20930|AT4G13250|AT1G04640|AT5G40850|AT5G58270|AT3G48730|AT4G38970|AT2G44520|AT2G26540|AT1G02500|AT4G00620|AT5G63290|AT3G63410|AT5G49810|AT3G51820|AT5G13800|AT4G25080|AT2G20180|AT1G78590
GO:0051234	establishment of localization	696 out of 8001 genes, 8.7%	1745 out of 24961 genes, 7%	1.75e-05	AT1G19770|AT1G57620|AT3G51870|AT5G25040|AT2G43330|AT3G54820|AT2G44290|AT2G21390|AT3G52400|AT4G20110|AT5G12860|AT5G01600|AT3G08770|AT3G05030|AT2G26900|AT4G16340|AT2G44610|AT3G09030|AT1G01790|AT3G53420|AT1G73590|AT5G05365|AT2G07680|AT1G15690|AT4G38510|AT2G40300|AT5G63060|AT1G68710|AT2G40060|AT3G28710|AT1G72160|AT1G58030|AT4G23710|AT2G17980|AT2G04100|AT3G28715|AT1G26670|AT4G30240|AT2G46430|AT2G43950|AT1G22570|AT1G29330|AT1G19970|AT1G28230|AT4G32400|AT1G53700|AT1G59870|AT4G17170|AT1G13980|AT4G23460|AT2G18710|AT1G68100|AT1G02010|AT1G59660|AT2G33770|AT4G35440|AT3G53510|AT3G51290|AT2G26170|AT3G13620|AT1G14140|AT1G52360|AT4G38790|AT5G64970|AT5G20380|AT4G18197|AT2G19790|AT2G27600|AT3G60070|AT4G17730|AT5G03555|AT3G54830|AT4G22990|AT3G45650|AT5G24470|AT5G17190|AT3G59920|AT4G16380|AT4G33550|AT1G42550|AT1G62510|AT5G58140|AT2G38290|AT1G08900|AT1G04520|AT2G18950|AT1G22740|AT2G40460|AT4G26710|AT5G07320|AT5G44070|AT2G37180|AT4G17530|AT3G16340|AT1G15880|AT5G48970|AT5G15640|AT1G47530|AT1G61570|AT4G05110|AT3G55640|AT1G14850|AT3G11900|AT1G15170|AT2G38410|AT1G13730|AT1G70610|AT5G10260|AT3G57350|AT1G79230|AT5G42570|AT1G73030|AT3G11670|AT1G78920|AT4G34450|AT1G54350|AT1G72560|AT5G39510|AT5G27360|AT1G70330|AT1G32050|AT2G47800|AT1G28010|AT4G19030|AT1G53210|AT4G04750|AT1G14820|AT4G16370|AT1G72750|AT3G11820|AT1G26440|AT5G13860|AT1G55910|AT5G65460|AT3G54900|AT4G01100|AT5G46630|AT1G59740|AT5G61520|AT1G78180|AT3G55480|AT1G79610|AT3G51895|AT5G43960|AT5G19500|AT3G23660|AT2G25680|AT5G42890|AT3G22845|AT3G05160|AT2G30695|AT4G18210|AT5G45130|AT3G54300|AT4G03510|AT3G46900|AT5G11690|AT3G58970|AT1G43890|AT1G07000|AT4G24190|AT3G16180|AT5G65000|AT2G18960|AT1G10730|AT4G24460|AT5G16620|AT4G19003|AT1G55840|AT3G07680|AT4G36640|AT1G18010|AT5G41800|AT5G62810|AT3G04090|AT1G30690|AT3G10640|AT5G14880|AT1G27940|AT3G60600|AT3G01550|AT2G28900|AT4G27940|AT5G20650|AT3G56190|AT4G11790|AT3G19553|AT2G24520|AT1G78570|AT3G63420|AT1G61250|AT3G14090|AT5G01990|AT5G02180|AT4G18800|AT4G38050|AT4G16144|AT1G76970|AT1G44100|AT3G16240|AT1G25380|AT4G30600|AT4G26670|AT1G09580|AT3G54860|AT5G55000|AT1G43700|AT5G47560|AT2G22500|AT1G51610|AT5G17450|AT1G29260|AT5G49910|AT2G01170|AT3G62150|AT1G25530|AT5G26200|AT1G80760|AT1G48750|AT1G60160|AT5G41000|AT2G43130|AT1G79590|AT1G79410|AT3G25690|AT4G08690|AT2G47160|AT1G16240|AT3G12750|AT1G04750|AT4G03560|AT5G63640|AT1G64780|AT3G02050|AT5G13930|AT4G00900|AT3G14810|AT5G56020|AT3G20000|AT1G09070|AT5G64940|AT5G10190|AT1G34065|AT5G58430|AT4G24280|AT4G32150|AT1G64200|AT1G53030|AT5G62290|AT1G27390|AT1G80500|AT3G26520|AT5G27150|AT1G44750|AT1G80510|AT1G77210|AT5G46800|AT3G16100|AT1G08890|AT4G13510|AT3G10370|AT1G15500|AT3G48870|AT1G48370|AT3G21690|AT4G27730|AT2G39450|AT1G02130|AT3G53610|AT3G23550|AT2G36590|AT1G14670|AT4G37270|AT3G45780|AT5G14940|AT5G61210|AT4G23400|AT1G14010|AT1G18320|AT2G21340|AT2G38270|AT5G13490|AT1G63270|AT4G26180|AT3G53110|AT1G66240|AT2G16950|AT2G38170|AT1G21380|AT1G14920|AT1G16920|AT1G33440|AT3G50860|AT5G16530|AT5G64500|AT1G17700|AT4G24920|AT1G03900|AT1G02260|AT2G16510|AT1G12110|AT5G20010|AT5G13550|AT2G17500|AT3G48970|AT4G16480|AT5G17400|AT3G21260|AT3G07560|AT1G72140|AT4G26550|AT5G63850|AT5G10470|AT5G50375|AT2G18790|AT4G23750|AT3G24450|AT5G47730|AT4G12030|AT5G50460|AT2G35800|AT1G15960|AT3G62560|AT2G28660|AT5G10820|AT3G13870|AT1G16010|AT4G18050|AT2G48020|AT1G17500|AT4G21903|AT4G27640|AT5G11710|AT5G43970|AT3G06370|AT1G69250|AT3G06450|AT2G42620|AT1G67300|AT1G33410|AT4G25960|AT1G54990|AT2G13100|AT1G32450|AT3G58730|AT5G46110|AT1G17530|AT5G57180|AT5G46860|AT5G66160|AT4G12470|AT3G46560|AT4G33090|AT4G35100|AT5G55910|AT1G19650|AT1G22530|AT3G10350|AT3G11730|AT1G08770|AT1G54110|AT4G27950|AT5G65990|AT4G25450|AT2G26510|AT5G02040|AT3G60190|AT1G08920|AT3G56950|AT5G19380|AT1G15160|AT4G36790|AT4G30560|AT5G54860|AT1G19450|AT2G15570|AT3G28345|AT5G19090|AT5G63880|AT4G23010|AT3G03180|AT3G17340|AT5G09400|AT3G55740|AT2G14720|AT1G08560|AT1G22540|AT4G17550|AT5G40890|AT3G47700|AT2G28260|AT1G72130|AT3G05220|AT1G16390|AT2G44770|AT3G61630|AT4G04760|AT1G80300|AT3G46740|AT5G01340|AT3G08650|AT2G02810|AT2G43240|AT5G64080|AT5G52990|AT5G55460|AT2G31530|AT1G34580|AT5G17670|AT1G80830|AT3G63130|AT4G04850|AT3G47420|AT5G17010|AT3G59020|AT1G01630|AT4G28630|AT4G13750|AT2G18860|AT5G16880|AT3G01340|AT2G33120|AT5G51150|AT1G05030|AT1G23080|AT4G36760|AT3G03610|AT1G30410|AT5G14040|AT3G05290|AT2G28800|AT5G64280|AT1G06950|AT4G30940|AT1G18350|AT1G31830|AT4G21910|AT4G05000|AT3G47810|AT5G28750|AT2G46310|AT3G18440|AT1G30400|AT5G55510|AT3G19930|AT5G43670|AT3G14120|AT1G70940|AT2G34840|AT5G55290|AT4G00430|AT4G26210|AT4G24230|AT1G80770|AT1G20260|AT1G71480|AT1G11905|AT1G58360|AT3G25150|AT5G10180|AT1G71140|AT4G29160|AT1G33110|AT2G46320|AT3G56160|AT5G55500|AT4G30360|AT4G18910|AT2G45960|AT1G11670|AT5G53530|AT4G21560|AT2G03640|AT5G07350|AT4G35860|AT3G08943|AT1G66840|AT2G19830|AT3G06960|AT2G47490|AT3G13710|AT3G53960|AT2G06530|AT4G05120|AT5G01180|AT5G61810|AT1G54115|AT3G08960|AT4G10770|AT5G23810|AT2G35060|AT5G47520|AT4G31820|AT5G55470|AT5G52050|AT5G08470|AT5G06140|AT1G31812|AT5G62050|AT3G03720|AT1G75370|AT4G39390|AT3G52850|AT1G12090|AT5G09220|AT4G01810|AT1G68570|AT1G64220|AT5G44050|AT4G24120|AT3G20870|AT4G39460|AT2G45180|AT2G34650|AT4G11740|AT3G28860|AT4G32770|AT1G72150|AT1G13210|AT2G36950|AT3G59140|AT5G60800|AT5G27520|AT3G25520|AT5G55200|AT3G61430|AT3G51600|AT3G19770|AT4G21900|AT2G44300|AT1G52190|AT2G38540|AT1G27950|AT3G46450|AT4G02080|AT3G19490|AT5G59730|AT3G09740|AT1G70300|AT4G09160|AT2G23150|AT5G19600|AT1G17120|AT3G56110|AT1G11260|AT5G67330|AT4G20410|AT2G47600|AT3G24890|AT1G03950|AT3G26590|AT1G01910|AT5G60780|AT4G39170|AT5G03520|AT3G58170|AT1G64890|AT1G79520|AT2G44100|AT2G36070|AT5G55450|AT3G11397|AT1G14360|AT5G59740|AT5G19530|AT1G02280|AT3G21390|AT1G64170|AT5G19760|AT4G15780|AT5G42130|AT5G50810|AT3G07190|AT5G55930|AT4G24570|AT5G48490|AT5G04770|AT1G54090|AT1G19910|AT2G24240|AT1G75630|AT2G31190|AT1G60490|AT5G17700|AT3G26570|AT1G62200|AT2G20930|AT3G54840|AT1G01140|AT3G62270|AT5G47200|AT1G02690|AT2G39010|AT2G20780|AT1G15180|AT1G23090|AT5G65380|AT5G62730|AT1G55690|AT5G64560|AT4G38920|AT2G21660|AT4G00165|AT3G51890|AT4G03330|AT3G18830|AT5G33320|AT5G50440|AT4G01840|AT5G24650|AT4G35060|AT2G04305|AT3G21670|AT5G01500|AT3G20290|AT5G41330|AT5G03380|AT5G07120|AT4G00895|AT1G01620|AT5G14910|AT2G34250|AT5G60860|AT1G07810|AT3G49560|AT1G75100|AT1G01490|AT5G09420|AT1G75220|AT4G37640|AT2G29530|AT1G71090|AT2G38120|AT5G64410|AT4G36670|AT4G19960|AT5G45750|AT1G11180|AT1G78900|AT1G51160|AT5G02280|AT1G18000|AT2G40420|AT1G77990|AT2G36900|AT5G27395|AT2G31660|AT3G20240|AT1G78560|AT3G24840|AT1G57990|AT5G40780|AT3G56200|AT2G37170|AT3G53940|AT5G24380|AT4G00630|AT5G13400|AT1G09180|AT3G01280|AT3G29400|AT3G47960|AT2G01420|AT5G55220|AT3G01350|AT3G09900|AT2G27810|AT3G18820|AT4G26780|AT2G17380|AT3G27170|AT2G02040|AT1G47240|AT1G04690|AT2G02020|AT4G21160|AT4G00370|AT2G28120|AT5G17020|AT5G15090|AT1G51340|AT2G30070|AT1G69870|AT5G58070|AT1G72820|AT3G14370|AT5G55950|AT5G60730|AT1G26170|AT5G59250|AT3G10110|AT3G05165|AT2G21520|AT3G52570|AT2G47450|AT5G62670
GO:0006790	sulfur compound metabolic process	95 out of 8001 genes, 1.2%	151 out of 24961 genes, 0.6%	2e-05	AT4G30550|AT4G31050|AT5G43850|AT5G04590|AT4G23100|AT5G44070|AT1G65860|AT4G14680|AT3G03780|AT4G14716|AT3G57050|AT5G54390|AT5G27380|AT1G12140|AT5G63980|AT5G23020|AT5G23010|AT2G25450|AT1G24100|AT1G73500|AT3G16400|AT3G03630|AT2G43790|AT5G48545|AT5G14200|AT3G01120|AT2G29630|AT3G14990|AT4G35640|AT2G44160|AT2G22330|AT3G19710|AT1G62570|AT3G03900|AT4G39120|AT3G16390|AT5G63990|AT1G62180|AT3G13110|AT3G63250|AT5G60890|AT4G39640|AT3G59760|AT3G54660|AT1G59870|AT2G26400|AT1G49820|AT1G18570|AT5G28020|AT2G14750|AT4G12030|AT1G74100|AT1G74090|AT5G57590|AT4G39940|AT1G19920|AT4G13430|AT1G16400|AT3G16410|AT4G21990|AT5G43780|AT3G09710|AT1G18590|AT5G53850|AT5G39950|AT2G20610|AT1G08490|AT5G20980|AT1G54040|AT3G59970|AT1G62540|AT3G14210|AT4G38800|AT1G31190|AT3G45640|AT4G05090|AT4G04610|AT1G62560|AT2G36880|AT3G02870|AT1G02880|AT4G14710|AT4G13770|AT4G29210|AT1G04640|AT1G14810|AT3G24170|AT1G16410|AT1G02500|AT5G48180|AT5G49810|AT3G22460|AT5G54770|AT2G44490|AT3G44320
GO:0051704	multi-organism process	272 out of 8001 genes, 3.4%	589 out of 24961 genes, 2.4%	2.48e-05	AT5G58260|AT3G51870|AT5G52450|AT5G24400|AT4G12470|AT3G52400|AT5G12860|AT5G01600|AT1G05010|AT3G04790|AT4G39980|AT1G17420|AT5G57890|AT1G24100|AT3G16400|AT2G43790|AT3G60190|AT2G22330|AT2G38870|AT1G79670|AT5G19380|AT4G15760|AT4G16990|AT5G40020|AT4G26090|AT2G25110|AT2G40000|AT5G60890|AT2G26560|AT4G26070|AT4G34135|AT3G63190|AT2G03440|AT4G38660|AT4G29810|AT4G16950|AT1G59870|AT4G15900|AT4G23670|AT5G45110|AT3G20600|AT4G16890|AT4G37460|AT2G46450|AT1G18570|AT1G80460|AT4G23130|AT5G64930|AT2G40690|AT5G19510|AT3G50470|AT4G33430|AT1G75380|AT5G24770|AT3G21630|AT1G20440|AT2G46370|AT2G06050|AT5G05730|AT3G46530|AT4G03550|AT1G33560|AT1G19570|AT2G35690|AT2G22240|AT4G26850|AT3G49110|AT5G42740|AT2G38290|AT1G18350|AT5G08790|AT2G37630|AT3G14310|AT1G64790|AT2G40460|AT5G44070|AT4G20260|AT1G56510|AT5G16590|AT5G10550|AT2G43710|AT2G35940|AT5G42810|AT3G11900|AT1G58360|AT3G01480|AT4G19230|AT1G64280|AT1G20640|AT1G06680|AT1G33970|AT3G24550|AT5G22650|AT5G56950|AT3G52430|AT4G02520|AT1G33520|AT3G09260|AT3G57240|AT1G15010|AT1G52410|AT2G47800|AT5G64440|AT3G60820|AT3G51660|AT5G45250|AT2G47260|AT4G39090|AT3G11820|AT5G64840|AT1G55020|AT1G22070|AT3G44670|AT1G10920|AT1G65060|AT4G16260|AT1G59740|AT4G31550|AT1G02450|AT1G55490|AT2G01830|AT4G18210|AT4G01050|AT1G45145|AT3G49530|AT3G25470|AT4G20910|AT5G65630|AT5G16000|AT4G24460|AT1G02800|AT1G13440|AT5G64960|AT1G52400|AT3G18165|AT5G14740|AT4G18040|AT1G04510|AT5G52640|AT5G66750|AT5G35620|AT2G41430|AT2G23150|AT5G67330|AT1G10760|AT1G77920|AT1G51680|AT2G29630|AT3G63420|AT3G55800|AT1G49430|AT3G18520|AT5G55450|AT1G09340|AT4G19840|AT3G27890|AT3G16770|AT2G42530|AT1G43700|AT5G08280|AT4G34460|AT3G28940|AT2G33380|AT1G51090|AT1G32060|AT5G04770|AT4G38670|AT3G44880|AT5G46330|AT5G58600|AT4G11850|AT3G01500|AT2G37130|AT1G20020|AT1G64780|AT2G46240|AT4G19600|AT3G45140|AT4G11260|AT1G54040|AT2G15890|AT1G75800|AT2G39010|AT5G66190|AT3G45640|AT3G54920|AT5G09590|AT5G48810|AT3G15020|AT5G65210|AT1G11310|AT2G02850|AT5G10450|AT5G64250|AT3G10985|AT3G21240|AT5G11270|AT3G26520|AT1G02860|AT4G31800|AT1G14790|AT4G14400|AT2G14560|AT2G40140|AT4G30650|AT4G23100|AT1G71880|AT5G61410|AT4G16860|AT5G03760|AT5G09650|AT2G27050|AT1G06230|AT3G44480|AT2G38120|AT5G57060|AT5G57110|AT4G09650|AT4G33950|AT3G60160|AT5G14940|AT5G61210|AT5G17520|AT3G44750|AT1G12210|AT2G19480|AT1G01040|AT3G51550|AT5G09230|AT4G15210|AT5G43470|AT1G52740|AT3G04720|AT1G01470|AT1G37130|AT5G45260|AT3G16640|AT1G53240|AT1G07640|AT1G63880|AT1G79210|AT5G10030|AT1G51360|AT1G72140|AT2G34690|AT3G01280|AT5G52830|AT1G64060|AT5G44510|AT2G33340|AT5G47910|AT2G24570|AT2G39730|AT4G22300|AT2G29650|AT5G66570|AT3G14210|AT5G15090|AT1G06160|AT1G26630|AT3G12500|AT5G02140|AT3G54950|AT5G38110|AT1G19180|AT3G20770|AT5G57170|AT5G63840|AT1G20030|AT5G02490|AT2G44490|AT4G23270
GO:0006810	transport	688 out of 8001 genes, 8.6%	1732 out of 24961 genes, 6.9%	3.05e-05	AT1G19770|AT1G57620|AT3G51870|AT5G25040|AT2G43330|AT3G54820|AT2G44290|AT2G21390|AT3G52400|AT4G20110|AT5G12860|AT5G01600|AT3G08770|AT3G05030|AT2G26900|AT4G16340|AT2G44610|AT3G09030|AT1G01790|AT3G53420|AT1G73590|AT5G05365|AT2G07680|AT1G15690|AT4G38510|AT2G40300|AT5G63060|AT1G68710|AT2G40060|AT3G28710|AT1G72160|AT1G58030|AT4G23710|AT2G17980|AT2G04100|AT3G28715|AT1G26670|AT4G30240|AT2G46430|AT2G43950|AT1G22570|AT1G29330|AT1G19970|AT1G28230|AT4G32400|AT1G53700|AT1G59870|AT4G17170|AT1G13980|AT4G23460|AT2G18710|AT1G68100|AT1G02010|AT1G59660|AT2G33770|AT4G35440|AT3G53510|AT3G51290|AT2G26170|AT3G13620|AT1G14140|AT1G52360|AT4G38790|AT5G64970|AT5G20380|AT4G18197|AT2G19790|AT2G27600|AT3G60070|AT4G17730|AT5G03555|AT3G54830|AT4G22990|AT3G45650|AT5G24470|AT5G17190|AT3G59920|AT4G16380|AT4G33550|AT1G62510|AT2G38290|AT1G08900|AT1G04520|AT2G18950|AT1G22740|AT2G40460|AT4G26710|AT5G07320|AT5G44070|AT2G37180|AT4G17530|AT3G16340|AT1G15880|AT5G48970|AT5G15640|AT1G47530|AT1G61570|AT4G05110|AT3G55640|AT1G14850|AT3G11900|AT1G15170|AT2G38410|AT1G13730|AT1G70610|AT5G10260|AT3G57350|AT1G79230|AT5G42570|AT1G73030|AT3G11670|AT1G78920|AT4G34450|AT1G54350|AT1G72560|AT5G39510|AT5G27360|AT1G70330|AT1G32050|AT2G47800|AT1G28010|AT4G19030|AT1G53210|AT4G04750|AT1G14820|AT4G16370|AT1G72750|AT3G11820|AT1G26440|AT5G13860|AT1G55910|AT3G54900|AT4G01100|AT5G46630|AT1G59740|AT5G61520|AT1G78180|AT3G55480|AT1G79610|AT3G51895|AT5G43960|AT5G19500|AT3G23660|AT2G25680|AT5G42890|AT3G22845|AT3G05160|AT2G30695|AT4G18210|AT5G45130|AT3G54300|AT4G03510|AT3G46900|AT5G11690|AT3G58970|AT1G43890|AT1G07000|AT4G24190|AT3G16180|AT5G65000|AT2G18960|AT1G10730|AT4G24460|AT5G16620|AT4G19003|AT1G55840|AT3G07680|AT4G36640|AT1G18010|AT5G41800|AT5G62810|AT3G04090|AT1G30690|AT3G10640|AT5G14880|AT1G27940|AT3G60600|AT3G01550|AT2G28900|AT4G27940|AT5G20650|AT3G56190|AT4G11790|AT3G19553|AT2G24520|AT1G78570|AT3G63420|AT1G61250|AT3G14090|AT5G01990|AT5G02180|AT4G18800|AT4G38050|AT4G16144|AT1G76970|AT1G44100|AT3G16240|AT1G25380|AT4G30600|AT4G26670|AT1G09580|AT3G54860|AT5G55000|AT1G43700|AT5G47560|AT2G22500|AT1G51610|AT5G17450|AT1G29260|AT5G49910|AT2G01170|AT3G62150|AT1G25530|AT5G26200|AT1G80760|AT1G48750|AT1G60160|AT5G41000|AT2G43130|AT1G79590|AT1G79410|AT4G08690|AT2G47160|AT1G16240|AT3G12750|AT1G04750|AT4G03560|AT5G63640|AT1G64780|AT3G02050|AT5G13930|AT4G00900|AT3G14810|AT5G56020|AT3G20000|AT1G09070|AT5G64940|AT5G10190|AT1G34065|AT5G58430|AT4G24280|AT4G32150|AT1G64200|AT1G53030|AT5G62290|AT1G27390|AT1G80500|AT3G26520|AT5G27150|AT1G44750|AT1G80510|AT1G77210|AT5G46800|AT3G16100|AT1G08890|AT4G13510|AT3G10370|AT1G15500|AT3G48870|AT1G48370|AT3G21690|AT4G27730|AT2G39450|AT1G02130|AT3G53610|AT3G23550|AT2G36590|AT1G14670|AT4G37270|AT5G14940|AT5G61210|AT4G23400|AT1G14010|AT1G18320|AT2G21340|AT2G38270|AT5G13490|AT1G63270|AT4G26180|AT3G53110|AT1G66240|AT2G16950|AT2G38170|AT1G21380|AT1G14920|AT1G16920|AT1G33440|AT3G50860|AT5G16530|AT5G64500|AT1G17700|AT4G24920|AT1G03900|AT1G02260|AT2G16510|AT1G12110|AT5G20010|AT5G13550|AT2G17500|AT3G48970|AT4G16480|AT5G17400|AT3G21260|AT3G07560|AT1G72140|AT4G26550|AT5G63850|AT5G50375|AT2G18790|AT4G23750|AT3G24450|AT5G47730|AT4G12030|AT5G50460|AT2G35800|AT1G15960|AT3G62560|AT2G28660|AT5G10820|AT3G13870|AT1G16010|AT4G18050|AT2G48020|AT1G17500|AT4G21903|AT4G27640|AT5G11710|AT5G43970|AT3G06370|AT1G69250|AT3G06450|AT2G42620|AT1G67300|AT1G33410|AT4G25960|AT1G54990|AT2G13100|AT1G32450|AT3G58730|AT5G46110|AT1G17530|AT5G57180|AT5G46860|AT5G66160|AT4G12470|AT3G46560|AT4G33090|AT4G35100|AT5G55910|AT1G19650|AT1G22530|AT3G10350|AT3G11730|AT1G08770|AT1G54110|AT4G27950|AT5G65990|AT4G25450|AT2G26510|AT5G02040|AT3G60190|AT1G08920|AT3G56950|AT5G19380|AT1G15160|AT4G36790|AT4G30560|AT5G54860|AT1G19450|AT2G15570|AT3G28345|AT5G19090|AT5G63880|AT4G23010|AT3G03180|AT3G17340|AT5G09400|AT3G55740|AT2G14720|AT1G08560|AT1G22540|AT4G17550|AT5G40890|AT3G47700|AT2G28260|AT1G72130|AT3G05220|AT1G16390|AT2G44770|AT3G61630|AT4G04760|AT1G80300|AT3G46740|AT5G01340|AT3G08650|AT2G02810|AT2G43240|AT5G64080|AT5G52990|AT5G55460|AT2G31530|AT1G34580|AT5G17670|AT1G80830|AT3G63130|AT4G04850|AT3G47420|AT5G17010|AT3G59020|AT1G01630|AT4G28630|AT4G13750|AT2G18860|AT5G16880|AT3G01340|AT2G33120|AT5G51150|AT1G05030|AT1G23080|AT4G36760|AT3G03610|AT1G30410|AT5G14040|AT3G05290|AT2G28800|AT5G64280|AT1G06950|AT4G30940|AT1G18350|AT1G31830|AT4G21910|AT4G05000|AT3G47810|AT5G28750|AT2G46310|AT3G18440|AT1G30400|AT5G55510|AT3G19930|AT5G43670|AT3G14120|AT1G70940|AT2G34840|AT5G55290|AT4G00430|AT4G26210|AT4G24230|AT1G80770|AT1G20260|AT1G71480|AT1G11905|AT1G58360|AT3G25150|AT5G10180|AT1G71140|AT4G29160|AT1G33110|AT2G46320|AT3G56160|AT5G55500|AT4G30360|AT4G18910|AT2G45960|AT1G11670|AT5G53530|AT4G21560|AT2G03640|AT5G07350|AT4G35860|AT3G08943|AT2G19830|AT3G06960|AT2G47490|AT3G13710|AT3G53960|AT2G06530|AT4G05120|AT5G01180|AT5G61810|AT1G54115|AT3G08960|AT4G10770|AT5G23810|AT2G35060|AT5G47520|AT4G31820|AT5G55470|AT5G52050|AT5G08470|AT5G06140|AT1G31812|AT5G62050|AT3G03720|AT1G75370|AT4G39390|AT3G52850|AT1G12090|AT5G09220|AT4G01810|AT1G68570|AT1G64220|AT5G44050|AT4G24120|AT3G20870|AT4G39460|AT2G45180|AT2G34650|AT4G11740|AT3G28860|AT4G32770|AT1G72150|AT1G13210|AT2G36950|AT3G59140|AT5G60800|AT5G27520|AT3G25520|AT5G55200|AT3G61430|AT3G51600|AT3G19770|AT4G21900|AT2G44300|AT1G52190|AT2G38540|AT1G27950|AT3G46450|AT4G02080|AT3G19490|AT5G59730|AT3G09740|AT1G70300|AT4G09160|AT2G23150|AT5G19600|AT1G17120|AT3G56110|AT1G11260|AT5G67330|AT4G20410|AT2G47600|AT3G24890|AT1G03950|AT3G26590|AT1G01910|AT5G60780|AT4G39170|AT5G03520|AT3G58170|AT1G64890|AT1G79520|AT2G44100|AT2G36070|AT5G55450|AT3G11397|AT1G14360|AT5G59740|AT5G19530|AT1G02280|AT3G21390|AT1G64170|AT5G19760|AT4G15780|AT5G42130|AT5G50810|AT3G07190|AT5G55930|AT4G24570|AT5G48490|AT5G04770|AT1G54090|AT1G19910|AT2G24240|AT1G75630|AT2G31190|AT1G60490|AT5G17700|AT3G26570|AT1G62200|AT2G20930|AT3G54840|AT1G01140|AT3G62270|AT5G47200|AT1G02690|AT2G39010|AT2G20780|AT1G15180|AT1G23090|AT5G65380|AT5G62730|AT1G55690|AT5G64560|AT4G38920|AT2G21660|AT4G00165|AT3G51890|AT4G03330|AT3G18830|AT5G33320|AT5G50440|AT4G01840|AT5G24650|AT4G35060|AT2G04305|AT3G21670|AT5G01500|AT3G20290|AT5G41330|AT5G03380|AT5G07120|AT4G00895|AT1G01620|AT5G14910|AT2G34250|AT5G60860|AT1G07810|AT3G49560|AT1G01490|AT5G09420|AT1G75220|AT4G37640|AT2G29530|AT1G71090|AT2G38120|AT5G64410|AT4G36670|AT4G19960|AT5G45750|AT1G11180|AT1G78900|AT1G51160|AT5G02280|AT1G18000|AT2G40420|AT1G77990|AT2G36900|AT5G27395|AT2G31660|AT3G20240|AT1G78560|AT3G24840|AT1G57990|AT5G40780|AT3G56200|AT2G37170|AT3G53940|AT5G24380|AT4G00630|AT5G13400|AT1G09180|AT3G01280|AT3G29400|AT3G47960|AT2G01420|AT5G55220|AT3G01350|AT3G09900|AT2G27810|AT3G18820|AT4G26780|AT2G17380|AT3G27170|AT2G02040|AT1G47240|AT1G04690|AT2G02020|AT4G21160|AT4G00370|AT2G28120|AT5G17020|AT5G15090|AT1G51340|AT2G30070|AT1G69870|AT5G58070|AT1G72820|AT3G14370|AT5G55950|AT5G60730|AT1G26170|AT5G59250|AT3G10110|AT3G05165|AT2G21520|AT3G52570|AT2G47450|AT5G62670
GO:0009607	response to biotic stimulus	279 out of 8001 genes, 3.5%	610 out of 24961 genes, 2.4%	3.18e-05	AT5G58260|AT3G51870|AT5G52450|AT5G24400|AT4G12470|AT3G10800|AT3G52400|AT5G12860|AT5G01600|AT1G05010|AT3G04790|AT4G39980|AT1G17420|AT5G57890|AT1G24100|AT3G16400|AT2G43790|AT3G60190|AT2G22330|AT2G38870|AT1G79670|AT5G19380|AT4G15760|AT4G16990|AT5G40020|AT4G26090|AT2G25110|AT2G40000|AT5G60890|AT2G26560|AT4G26070|AT4G34135|AT3G63190|AT2G03440|AT4G38660|AT4G29810|AT4G16950|AT1G59870|AT4G15900|AT4G23670|AT5G45110|AT3G20600|AT4G16890|AT4G37460|AT2G02810|AT2G46450|AT1G18570|AT1G80460|AT4G23130|AT5G64930|AT2G40690|AT5G19510|AT3G50470|AT4G33430|AT1G75380|AT5G24770|AT3G21630|AT4G27320|AT1G20440|AT2G46370|AT2G06050|AT5G05730|AT3G46530|AT4G03550|AT1G33560|AT1G19570|AT2G35690|AT2G22240|AT4G26850|AT3G49110|AT5G42740|AT2G38290|AT1G18350|AT5G08790|AT2G22300|AT2G37630|AT3G14310|AT1G64790|AT4G29040|AT2G40460|AT5G44070|AT4G20260|AT1G56510|AT5G16590|AT1G12820|AT2G43710|AT2G35940|AT5G42810|AT3G11900|AT1G58360|AT3G01480|AT1G35310|AT4G19230|AT1G64280|AT1G06680|AT1G33970|AT3G24550|AT3G52430|AT4G02520|AT1G33520|AT3G09260|AT3G57240|AT1G15010|AT1G52410|AT2G47800|AT5G64440|AT1G69370|AT3G60820|AT3G51660|AT5G45250|AT2G47260|AT4G39090|AT3G11820|AT5G47120|AT5G64840|AT1G55020|AT1G22070|AT3G44670|AT1G10920|AT1G65060|AT4G16260|AT1G59740|AT4G31550|AT1G02450|AT1G55490|AT2G01830|AT4G18210|AT4G01050|AT1G45145|AT3G49530|AT4G20910|AT5G16000|AT1G74930|AT4G24460|AT1G02800|AT1G13440|AT5G64960|AT1G52400|AT3G18165|AT1G24020|AT5G14740|AT4G18040|AT1G04510|AT5G52640|AT5G35620|AT4G23680|AT2G41430|AT2G23150|AT5G67330|AT1G10760|AT1G77920|AT1G51680|AT2G29630|AT3G63420|AT3G55800|AT1G49430|AT5G55450|AT1G09340|AT4G19840|AT3G27890|AT3G16770|AT2G42530|AT5G08280|AT4G34460|AT3G28940|AT2G33380|AT1G51090|AT1G32060|AT5G04770|AT4G38670|AT3G44880|AT5G46330|AT5G58600|AT4G11850|AT3G01500|AT2G37130|AT1G20020|AT1G64780|AT2G46240|AT4G19600|AT1G23130|AT3G45140|AT4G11260|AT1G54040|AT2G15890|AT1G75800|AT2G39010|AT5G66190|AT3G45640|AT3G54920|AT5G09590|AT5G48810|AT3G15020|AT5G65210|AT1G11310|AT5G10450|AT5G64250|AT3G10985|AT3G21240|AT5G11270|AT3G26520|AT1G02860|AT4G31800|AT1G14790|AT4G14400|AT2G14560|AT2G40140|AT4G30650|AT1G64520|AT4G23100|AT1G71880|AT5G61410|AT4G16860|AT5G03760|AT5G09650|AT2G27050|AT3G44480|AT2G38120|AT4G38630|AT5G57060|AT5G57110|AT4G09650|AT4G33950|AT3G60160|AT5G14940|AT5G61210|AT5G17520|AT1G12210|AT4G03190|AT3G51550|AT1G01040|AT3G26450|AT5G09230|AT4G15210|AT5G43470|AT1G52740|AT5G28010|AT3G04720|AT1G01470|AT1G37130|AT3G16640|AT5G45260|AT1G53240|AT1G07640|AT1G63880|AT1G79210|AT5G10030|AT1G51360|AT1G72140|AT2G34690|AT3G01280|AT3G19260|AT5G52830|AT1G64060|AT5G44510|AT2G33340|AT5G47910|AT2G24570|AT2G39730|AT4G22300|AT2G29650|AT5G66570|AT3G14210|AT5G15090|AT1G06160|AT1G26630|AT3G12500|AT5G02140|AT3G54950|AT1G19180|AT3G20770|AT5G57170|AT5G63840|AT1G20030|AT5G02490|AT1G70830|AT2G44490|AT4G23270|AT4G02640
GO:0051707	response to other organism	258 out of 8001 genes, 3.2%	558 out of 24961 genes, 2.2%	4.26e-05	AT5G58260|AT3G51870|AT5G52450|AT5G24400|AT4G12470|AT3G52400|AT5G12860|AT5G01600|AT1G05010|AT3G04790|AT4G39980|AT1G17420|AT5G57890|AT1G24100|AT3G16400|AT2G43790|AT3G60190|AT2G22330|AT2G38870|AT1G79670|AT5G19380|AT4G15760|AT4G16990|AT5G40020|AT4G26090|AT2G25110|AT2G40000|AT5G60890|AT2G26560|AT4G26070|AT4G34135|AT3G63190|AT2G03440|AT4G38660|AT4G29810|AT4G16950|AT1G59870|AT4G15900|AT4G23670|AT5G45110|AT3G20600|AT4G16890|AT4G37460|AT2G46450|AT1G18570|AT1G80460|AT4G23130|AT5G64930|AT2G40690|AT5G19510|AT3G50470|AT4G33430|AT1G75380|AT5G24770|AT3G21630|AT1G20440|AT2G46370|AT2G06050|AT5G05730|AT3G46530|AT4G03550|AT1G33560|AT1G19570|AT2G35690|AT2G22240|AT4G26850|AT3G49110|AT5G42740|AT2G38290|AT1G18350|AT5G08790|AT2G37630|AT3G14310|AT1G64790|AT2G40460|AT5G44070|AT4G20260|AT1G56510|AT5G16590|AT2G43710|AT2G35940|AT5G42810|AT3G11900|AT1G58360|AT3G01480|AT4G19230|AT1G64280|AT1G06680|AT1G33970|AT3G24550|AT3G52430|AT4G02520|AT1G33520|AT3G09260|AT3G57240|AT1G15010|AT1G52410|AT2G47800|AT5G64440|AT3G60820|AT3G51660|AT5G45250|AT2G47260|AT4G39090|AT3G11820|AT5G64840|AT1G55020|AT1G22070|AT3G44670|AT1G10920|AT1G65060|AT4G16260|AT1G59740|AT4G31550|AT1G02450|AT1G55490|AT2G01830|AT4G18210|AT4G01050|AT1G45145|AT3G49530|AT4G20910|AT5G16000|AT4G24460|AT1G02800|AT1G13440|AT5G64960|AT1G52400|AT3G18165|AT5G14740|AT4G18040|AT1G04510|AT5G52640|AT5G35620|AT2G41430|AT2G23150|AT5G67330|AT1G10760|AT1G77920|AT1G51680|AT2G29630|AT3G63420|AT3G55800|AT1G49430|AT5G55450|AT1G09340|AT4G19840|AT3G27890|AT3G16770|AT2G42530|AT5G08280|AT4G34460|AT3G28940|AT2G33380|AT1G51090|AT1G32060|AT5G04770|AT4G38670|AT3G44880|AT5G46330|AT5G58600|AT4G11850|AT3G01500|AT2G37130|AT1G20020|AT1G64780|AT2G46240|AT4G19600|AT3G45140|AT4G11260|AT1G54040|AT2G15890|AT1G75800|AT2G39010|AT5G66190|AT3G45640|AT3G54920|AT5G09590|AT5G48810|AT3G15020|AT5G65210|AT1G11310|AT5G10450|AT5G64250|AT3G10985|AT3G21240|AT5G11270|AT3G26520|AT1G02860|AT4G31800|AT1G14790|AT4G14400|AT2G14560|AT2G40140|AT4G30650|AT4G23100|AT1G71880|AT5G61410|AT4G16860|AT5G03760|AT5G09650|AT2G27050|AT3G44480|AT2G38120|AT5G57060|AT5G57110|AT4G09650|AT4G33950|AT3G60160|AT5G14940|AT5G61210|AT5G17520|AT1G12210|AT1G01040|AT3G51550|AT5G09230|AT4G15210|AT5G43470|AT1G52740|AT3G04720|AT1G01470|AT1G37130|AT5G45260|AT3G16640|AT1G53240|AT1G07640|AT1G63880|AT1G79210|AT5G10030|AT1G51360|AT1G72140|AT2G34690|AT3G01280|AT5G52830|AT1G64060|AT5G44510|AT2G33340|AT5G47910|AT2G24570|AT2G39730|AT4G22300|AT2G29650|AT5G66570|AT3G14210|AT5G15090|AT1G06160|AT1G26630|AT3G12500|AT5G02140|AT3G54950|AT1G19180|AT3G20770|AT5G57170|AT5G63840|AT1G20030|AT5G02490|AT2G44490|AT4G23270
GO:0032502	developmental process	709 out of 8001 genes, 8.9%	1803 out of 24961 genes, 7.2%	5.87e-05	AT5G03150|AT5G43070|AT4G27410|AT2G37690|AT4G35783|AT3G25717|AT1G02730|AT5G01600|AT3G16830|AT3G03250|AT1G21690|AT1G73590|AT4G12420|AT4G12970|AT4G00950|AT3G50060|AT1G47870|AT1G15690|AT2G40300|AT5G52520|AT5G63890|AT1G48850|AT2G23430|AT3G04400|AT2G41210|AT5G61960|AT1G74260|AT4G13195|AT2G22840|AT1G36160|AT1G79700|AT3G57920|AT3G06430|AT5G01040|AT3G50790|AT2G37640|AT1G73360|AT1G31930|AT5G39710|AT3G22200|AT3G63190|AT3G10670|AT2G37678|AT4G32400|AT1G53700|AT2G46225|AT1G13980|AT3G10525|AT1G01960|AT3G57180|AT5G64930|AT3G54220|AT3G21200|AT2G26170|AT3G61590|AT3G48360|AT2G37260|AT4G26690|AT2G47990|AT3G63530|AT3G29030|AT2G46370|AT5G67440|AT5G05730|AT1G28560|AT4G26300|AT4G03550|AT5G24470|AT3G04120|AT1G35580|AT2G35690|AT1G05190|AT4G21750|AT4G05450|AT4G08920|AT1G32240|AT5G53360|AT2G02820|AT3G53020|AT4G31160|AT5G08790|AT1G01950|AT2G37630|AT3G26744|AT5G14170|AT5G27320|AT5G12980|AT4G14220|AT2G28250|AT5G58710|AT4G21100|AT4G29040|AT5G14930|AT2G31340|AT1G15750|AT1G47530|AT1G20330|AT3G50210|AT4G17280|AT3G61970|AT4G19230|AT5G05950|AT1G10510|AT2G34710|AT4G00150|AT4G04970|AT3G09840|AT1G79230|AT2G43410|AT1G49510|AT5G22650|AT4G02500|AT3G52430|AT2G37860|AT1G16300|AT3G05840|AT1G73030|AT3G56990|AT4G13560|AT1G56010|AT5G07180|AT1G72560|AT1G52880|AT2G13540|AT3G61140|AT2G33810|AT2G18290|AT1G34190|AT1G30610|AT3G55610|AT2G32950|AT5G16715|AT5G23630|AT2G45660|AT5G27720|AT1G16890|AT3G57290|AT5G48030|AT2G16500|AT1G65620|AT2G27530|AT4G16110|AT5G20350|AT5G13710|AT2G04842|AT1G69490|AT3G18010|AT1G77740|AT5G02260|AT3G60360|AT1G74030|AT4G21190|AT3G63210|AT2G03090|AT1G05690|AT5G43940|AT2G01830|AT3G23940|AT1G18800|AT3G49530|AT1G01510|AT2G27230|AT3G25710|AT3G62720|AT4G20910|AT2G37250|AT1G14520|AT3G48930|AT3G18290|AT3G02150|AT5G07370|AT4G34200|AT5G48230|AT1G02800|AT1G71800|AT5G37020|AT5G05690|AT2G19760|AT1G16280|AT5G60690|AT5G13180|AT3G23070|AT4G14790|AT4G39100|AT5G61230|AT3G48750|AT5G57800|AT4G20090|AT4G32880|AT3G63080|AT3G16857|AT5G20520|AT4G39800|AT2G38280|AT3G53900|AT5G62040|AT1G62750|AT1G48920|AT3G51780|AT4G27700|AT3G45600|AT1G23190|AT3G63420|AT5G26751|AT1G19220|AT1G49430|AT4G29060|AT5G54510|AT3G03110|AT2G22250|AT5G60450|AT5G39610|AT2G44900|AT2G32010|AT3G10405|AT1G21270|AT1G26910|AT5G40480|AT3G59760|AT4G16780|AT2G06510|AT2G03050|AT4G34460|AT3G17185|AT2G20750|AT3G44880|AT3G29035|AT1G13180|AT1G14610|AT4G34710|AT3G58070|AT5G22800|AT4G15570|AT1G53500|AT5G27030|AT4G01710|AT3G07390|AT2G36400|AT2G46240|AT3G52590|AT4G19600|AT2G45190|AT5G63770|AT2G30490|AT3G58040|AT4G01060|AT4G17030|AT2G15890|AT2G37040|AT1G68060|AT5G45830|AT1G21750|AT4G34740|AT1G10270|AT2G02850|AT2G18020|AT4G25520|AT2G37540|AT3G10985|AT1G18750|AT2G27100|AT1G04870|AT1G51590|AT5G27150|AT1G23010|AT3G18780|AT3G08550|AT4G24660|AT1G77450|AT2G33480|AT5G22640|AT1G34430|AT1G04010|AT1G78630|AT1G79560|AT5G61410|AT3G63290|AT2G39700|AT2G34630|AT5G19620|AT4G24220|AT4G39400|AT5G24520|AT1G22770|AT4G14550|AT2G01850|AT4G33950|AT1G49240|AT2G28000|AT5G10510|AT1G13245|AT5G11520|AT4G01550|AT3G01140|AT3G63310|AT5G11260|AT5G55940|AT5G17520|AT5G63160|AT5G15160|AT4G35770|AT5G62440|AT4G03190|AT1G01040|AT5G15310|AT3G23580|AT2G03120|AT3G19700|AT2G19800|AT5G02190|AT1G53230|AT2G39780|AT2G34680|AT1G56200|AT1G01470|AT1G60420|AT2G03680|AT2G45330|AT5G17400|AT3G55400|AT1G24340|AT4G05410|AT2G42580|AT1G16060|AT3G18110|AT4G35460|AT2G18790|AT3G13490|AT4G23750|AT2G18390|AT5G57880|AT4G37590|AT3G04680|AT2G42200|AT2G25930|AT1G69640|AT3G13870|AT5G54650|AT4G00100|AT2G39250|AT2G20370|AT1G78240|AT2G47470|AT1G33140|AT2G04030|AT5G14220|AT5G12840|AT4G38680|AT5G64580|AT2G42620|AT1G19180|AT5G17710|AT3G06930|AT3G18130|AT4G38400|AT1G31340|AT5G63840|AT5G54310|AT2G46340|AT5G01270|AT1G31420|AT2G18650|AT3G28730|AT1G68870|AT2G22860|AT5G02820|AT5G24400|AT3G15010|AT1G75350|AT5G41060|AT4G24972|AT3G46560|AT5G57020|AT3G13672|AT2G45270|AT3G49240|AT5G41315|AT1G17420|AT4G27950|AT2G40610|AT2G43790|AT1G02820|AT2G22540|AT4G04890|AT1G02780|AT4G32551|AT2G15790|AT1G49320|AT5G62230|AT2G28350|AT5G28490|AT2G34860|AT1G31810|AT4G14150|AT1G14720|AT4G15910|AT4G24630|AT1G20850|AT3G61630|AT1G63180|AT5G16910|AT3G55510|AT5G22500|AT4G15900|AT5G55480|AT1G55900|AT3G46740|AT5G09810|AT1G48630|AT1G26210|AT3G19820|AT4G25640|AT5G20920|AT4G30930|AT2G41510|AT1G43130|AT2G31530|AT1G30210|AT3G15510|AT2G25840|AT4G33650|AT1G04110|AT2G34780|AT3G46290|AT5G64340|AT5G49360|AT5G25890|AT1G75780|AT5G42190|AT5G67060|AT5G63050|AT3G02570|AT4G02350|AT2G32550|AT5G56280|AT4G18390|AT1G07490|AT4G13750|AT2G22870|AT2G45450|AT1G23080|AT1G06220|AT2G41980|AT3G05290|AT3G21160|AT5G39740|AT1G43170|AT3G49110|AT3G44350|AT3G12670|AT5G63780|AT5G51430|AT3G55620|AT3G48430|AT3G20800|AT2G46310|AT1G61140|AT2G03710|AT1G69780|AT2G37920|AT3G10480|AT4G09820|AT2G25180|AT4G09510|AT5G64050|AT1G70940|AT1G12820|AT4G26430|AT5G56030|AT2G21170|AT3G07430|AT1G19300|AT1G80410|AT2G34570|AT1G30570|AT4G05320|AT1G25350|AT1G09100|AT2G28880|AT5G20490|AT3G61790|AT1G74560|AT3G15540|AT5G11790|AT2G31070|AT3G57870|AT1G10370|AT4G36630|AT2G01290|AT5G24310|AT2G37620|AT1G01120|AT5G01180|AT2G27990|AT1G19440|AT5G48160|AT1G55020|AT1G11680|AT1G65060|AT3G55240|AT2G35060|AT3G20440|AT5G65420|AT4G31820|AT1G80490|AT5G64813|AT5G22330|AT1G78580|AT3G13960|AT5G47370|AT5G06140|AT5G49030|AT2G41720|AT5G02250|AT4G28250|AT5G60360|AT1G11870|AT3G07880|AT5G40770|AT1G75820|AT1G69530|AT2G46870|AT4G09980|AT4G24120|AT2G04160|AT2G34650|AT3G28860|AT1G72150|AT5G18570|AT2G28550|AT5G16750|AT5G27520|AT2G39990|AT3G19580|AT3G25520|AT5G41410|AT3G62770|AT2G23810|AT5G45800|AT2G30420|AT5G64960|AT2G28890|AT2G16280|AT3G05120|AT5G59340|AT4G19350|AT3G14900|AT3G19770|AT1G30330|AT3G45970|AT4G12570|AT3G48110|AT2G42870|AT3G12080|AT5G19820|AT2G07050|AT3G18390|AT1G01640|AT5G05700|AT2G26250|AT5G62990|AT5G51640|AT4G32980|AT2G19450|AT3G51840|AT4G01560|AT3G06350|AT1G26770|AT3G05530|AT1G03160|AT5G08170|AT3G12400|AT4G12980|AT1G17690|AT4G24960|AT1G78870|AT3G42170|AT1G19050|AT5G19530|AT5G55920|AT2G34590|AT4G28050|AT3G15880|AT2G46920|AT3G08950|AT5G52920|AT1G27370|AT2G06850|AT4G24670|AT1G13260|AT1G56580|AT3G48140|AT5G53200|AT1G72970|AT5G53860|AT1G60490|AT3G16785|AT1G79490|AT1G05470|AT4G11850|AT1G14280|AT4G12680|AT3G49600|AT3G48780|AT5G23670|AT4G08150|AT3G10500|AT1G76420|AT1G54040|AT1G14400|AT3G07610|AT3G27920|AT3G45640|AT5G65380|AT5G60540|AT2G21660|AT5G58270|AT4G20780|AT5G46700|AT2G01620|AT3G55830|AT2G02760|AT5G63420|AT1G33240|AT1G64520|AT5G41990|AT1G72440|AT4G28980|AT4G36380|AT1G08910|AT4G23100|AT1G67490|AT2G06990|AT1G25580|AT2G01820|AT1G20190|AT3G57230|AT3G02660|AT1G06230|AT4G24270|AT3G47450|AT2G38120|AT4G38630|AT5G10360|AT1G10470|AT2G21650|AT4G25420|AT2G20120|AT3G54990|AT1G04550|AT1G68990|AT1G34210|AT2G46140|AT5G08370|AT1G78900|AT3G44750|AT5G18820|AT5G48840|AT1G32870|AT5G54380|AT4G17300|AT1G70730|AT3G51550|AT1G14290|AT4G20140|AT2G39705|AT4G05530|AT4G29010|AT5G17310|AT3G16640|AT1G71040|AT1G63650|AT2G01280|AT1G06040|AT1G04160|AT3G53700|AT5G10480|AT5G11530|AT1G05230|AT1G79530|AT5G65700|AT2G01420|AT4G14510|AT5G35630|AT5G65870|AT2G02955|AT3G12280|AT2G20610|AT4G23250|AT5G10250|AT5G17020|AT4G34490|AT4G02460|AT1G60870|AT4G31780|AT4G36800|AT5G56320|AT1G19270|AT3G14370|AT1G20200|AT1G11130|AT4G00650|AT1G14350|AT2G34090|AT3G10110|AT5G39860|AT3G58850|AT4G18710|AT5G57930
GO:0044282	small molecule catabolic process	97 out of 8001 genes, 1.2%	162 out of 24961 genes, 0.6%	6.89e-05	AT1G06550|AT4G26270|AT1G71170|AT4G12130|AT5G56350|AT1G56190|AT3G55410|AT3G10370|AT1G60990|AT3G47340|AT1G79550|AT3G06860|AT2G33150|AT2G21170|AT3G51840|AT5G56630|AT5G43280|AT4G34030|AT1G79440|AT5G46180|AT2G22330|AT1G32440|AT1G16300|AT1G76550|AT2G22480|AT5G64370|AT3G52990|AT4G14440|AT5G45340|AT4G31810|AT3G22200|AT4G29010|AT1G42970|AT1G71180|AT4G39640|AT1G13700|AT5G52920|AT2G36580|AT5G54080|AT5G61580|AT3G58750|AT5G65110|AT3G07560|AT4G29610|AT1G80460|AT4G29130|AT3G06690|AT2G42790|AT5G08470|AT2G36460|AT1G17290|AT1G79530|AT1G12000|AT5G58330|AT4G26530|AT4G29220|AT5G62530|AT4G33010|AT3G49360|AT5G24420|AT5G42890|AT5G43330|AT1G30110|AT3G17810|AT1G32470|AT4G26520|AT3G61750|AT3G24360|AT5G03690|AT5G43430|AT2G37040|AT3G07570|AT4G37930|AT1G12900|AT1G01090|AT3G04120|AT3G55440|AT4G33150|AT2G35690|AT2G21330|AT5G27520|AT3G05290|AT3G49160|AT2G35370|AT4G20930|AT4G29210|AT2G26080|AT1G76150|AT1G13440|AT4G38970|AT5G42740|AT3G12780|AT2G36310|AT1G06290|AT3G26650|AT3G22960|AT1G75980
GO:0009737	response to abscisic acid stimulus	171 out of 8001 genes, 2.1%	340 out of 24961 genes, 1.4%	6.91e-05	AT4G27410|AT3G14050|AT2G37220|AT3G03450|AT5G57330|AT4G39260|AT3G18390|AT5G63980|AT4G24520|AT5G05700|AT4G35100|AT5G20650|AT2G38280|AT2G19450|AT1G73980|AT3G51920|AT2G38310|AT2G46680|AT5G52310|AT3G22060|AT5G63910|AT2G43790|AT3G11410|AT3G53420|AT2G30470|AT2G36530|AT4G28080|AT2G43350|AT1G08920|AT4G34990|AT2G26110|AT3G09600|AT2G23430|AT4G24960|AT4G35310|AT1G01060|AT2G15970|AT2G25070|AT4G23260|AT1G29395|AT2G28350|AT1G49720|AT3G26090|AT1G31930|AT2G26300|AT3G02880|AT5G40280|AT1G20630|AT5G53160|AT5G25610|AT4G15910|AT5G65310|AT2G03440|AT1G59870|AT2G05520|AT2G33380|AT4G17870|AT1G18570|AT1G54100|AT1G22640|AT4G34710|AT2G23460|AT1G74840|AT1G05470|AT5G45820|AT4G23600|AT1G08930|AT2G38750|AT4G34240|AT1G20440|AT4G26080|AT4G01060|AT3G02140|AT3G06550|AT1G69700|AT2G22570|AT3G45640|AT3G12560|AT4G17260|AT5G15960|AT3G61890|AT5G45830|AT5G03740|AT4G32150|AT1G32640|AT4G38970|AT5G11270|AT1G74740|AT2G46270|AT5G67300|AT4G21670|AT3G08550|AT1G43910|AT2G26040|AT1G44170|AT5G66880|AT4G30160|AT1G12420|AT5G62470|AT4G13510|AT5G37260|AT1G14170|AT1G35720|AT5G15970|AT1G18100|AT2G35940|AT1G45249|AT3G53180|AT2G05710|AT4G38630|AT2G26980|AT4G22200|AT4G33950|AT5G02240|AT1G76180|AT4G04020|AT1G55870|AT5G61210|AT5G11260|AT2G04550|AT2G13540|AT3G53110|AT1G70000|AT3G57870|AT1G14920|AT3G55610|AT3G20310|AT4G37040|AT3G63150|AT1G56280|AT5G58670|AT2G37170|AT3G11820|AT1G20450|AT1G55020|AT1G16060|AT2G32690|AT4G34000|AT2G46820|AT2G14835|AT1G64060|AT4G01280|AT3G63210|AT5G37770|AT2G17290|AT3G58490|AT5G01810|AT2G25930|AT5G02840|AT2G01570|AT5G19330|AT1G10940|AT5G40390|AT1G06190|AT2G22430|AT1G01560|AT3G50500|AT3G05880|AT1G74520|AT5G20910|AT3G19580|AT2G18960|AT5G47390|AT1G22300|AT3G17510|AT2G17800|AT3G57530|AT2G31320|AT3G47620|AT1G71030|AT2G46830
GO:0071840	cellular component organization or biogenesis	518 out of 8001 genes, 6.5%	1281 out of 24961 genes, 5.1%	0.000159	AT1G15510|AT5G58260|AT5G43990|AT5G35200|AT3G52400|AT4G15770|AT1G02730|AT1G21310|AT3G03250|AT1G24100|AT4G12420|AT4G22880|AT1G47870|AT2G41210|AT5G35220|AT5G20160|AT1G15250|AT4G32285|AT3G57920|AT3G26710|AT2G37640|AT1G73360|AT2G26300|AT1G26670|AT1G79750|AT3G59540|AT3G22200|AT3G63190|AT3G10670|AT1G62850|AT3G50820|AT1G59870|AT1G76540|AT1G20830|AT2G46225|AT2G19730|AT1G13980|AT3G55340|AT2G18710|AT4G40030|AT5G64930|AT5G09760|AT3G05520|AT3G55770|AT5G58370|AT5G61670|AT5G44650|AT5G20180|AT4G26690|AT5G27670|AT1G16970|AT3G29030|AT1G25260|AT2G27600|AT4G17730|AT4G14960|AT4G03550|AT3G02230|AT5G11670|AT1G42550|AT5G58140|AT3G53020|AT5G08790|AT1G32990|AT5G22350|AT1G08460|AT1G69770|AT5G22940|AT2G18950|AT4G29040|AT5G44070|AT1G15880|AT1G54260|AT1G61570|AT1G65310|AT2G35940|AT5G61900|AT5G25880|AT1G49380|AT5G02610|AT3G09840|AT5G20290|AT2G01910|AT4G01940|AT5G56950|AT5G23480|AT2G01110|AT3G61140|AT3G19720|AT2G40010|AT5G15450|AT5G11750|AT5G56090|AT2G45710|AT2G37190|AT3G11820|AT2G37470|AT1G24490|AT5G48030|AT5G65460|AT1G54960|AT1G48350|AT3G57410|AT3G55480|AT5G20350|AT1G41880|AT3G49220|AT5G02260|AT1G74030|AT4G09730|AT2G03090|AT3G56340|AT5G28540|AT1G18800|AT3G54300|AT1G01510|AT5G07370|AT1G14910|AT5G16620|AT5G05690|AT2G19760|AT3G62910|AT5G62810|AT3G55005|AT5G56600|AT1G20693|AT3G53430|AT2G30050|AT1G62750|AT1G48920|AT3G46010|AT5G54510|AT3G18520|AT4G16144|AT3G03110|AT3G09500|AT1G09340|AT1G29965|AT2G37100|AT1G21270|AT3G54860|AT2G34480|AT2G15390|AT4G16780|AT4G01660|AT5G58160|AT2G06510|AT2G20750|AT5G46330|AT4G23920|AT1G13180|AT5G53280|AT4G14040|AT1G01820|AT3G58070|AT5G03850|AT3G25690|AT4G25940|AT4G22380|AT4G01710|AT3G07390|AT5G64140|AT5G18620|AT4G19600|AT1G07070|AT2G19740|AT1G78600|AT4G17030|AT1G75950|AT1G68060|AT3G54920|AT1G20696|AT5G09870|AT5G54290|AT2G43460|AT2G35610|AT5G27700|AT4G32150|AT1G53840|AT2G37540|AT1G59910|AT2G27100|AT3G10720|AT2G30950|AT2G47910|AT3G18780|AT4G33220|AT3G08550|AT1G68110|AT5G22640|AT5G56710|AT1G64510|AT3G47390|AT4G13510|AT1G42440|AT4G02230|AT2G39700|AT4G25910|AT3G48870|AT2G01750|AT2G32480|AT2G33150|AT2G31970|AT4G39400|AT3G52750|AT3G55170|AT5G51545|AT5G64640|AT5G66410|AT1G49240|AT2G45800|AT2G28000|AT3G45780|AT2G40510|AT3G01140|AT3G63310|AT5G61210|AT4G14870|AT4G14940|AT3G55280|AT5G42480|AT4G13570|AT1G21600|AT5G62440|AT5G15310|AT2G16950|AT2G15820|AT2G03680|AT1G60420|AT3G06700|AT1G05560|AT4G05410|AT1G04400|AT5G19730|AT4G37925|AT5G10470|AT5G50375|AT2G18790|AT3G61110|AT1G52300|AT2G39900|AT2G18390|AT3G53760|AT5G57880|AT1G74270|AT4G12600|AT2G25930|AT3G13870|AT5G54650|AT4G00100|AT2G20370|AT4G27640|AT4G19410|AT1G26880|AT2G39390|AT3G06930|AT4G38400|AT3G24440|AT3G06730|AT5G63840|AT2G44490|AT1G31420|AT5G46430|AT5G11480|AT5G46860|AT2G26440|AT1G75350|AT5G63700|AT5G41315|AT3G28900|AT5G53370|AT1G79040|AT2G40610|AT1G58200|AT2G22330|AT1G02780|AT4G33470|AT3G61070|AT2G44860|AT5G23900|AT3G17040|AT5G28490|AT3G17340|AT1G08560|AT4G14150|AT2G44770|AT5G16910|AT5G55480|AT3G49010|AT3G46740|AT5G09810|AT3G19820|AT1G18570|AT3G16780|AT4G30930|AT3G06680|AT4G33650|AT3G22230|AT3G46290|AT1G11580|AT5G64340|AT1G75780|AT3G59020|AT4G02350|AT5G56280|AT5G17790|AT2G05170|AT3G15950|AT3G01340|AT3G03610|AT1G74880|AT5G46420|AT5G28060|AT2G28800|AT1G06950|AT5G39740|AT5G65220|AT4G26850|AT3G49110|AT1G63680|AT2G43050|AT5G51430|AT1G04050|AT3G48430|AT2G40590|AT4G30160|AT1G73060|AT3G27160|AT1G69620|AT5G64050|AT1G70940|AT1G55850|AT4G26430|AT5G63800|AT2G21170|AT2G16070|AT3G07430|AT1G19300|AT1G30570|AT4G29410|AT3G57090|AT3G24730|AT5G55230|AT1G50900|AT3G12110|AT2G37990|AT2G30410|AT1G10200|AT5G20490|AT3G09260|AT1G74560|AT1G72370|AT2G45740|AT2G21280|AT1G66840|AT4G27090|AT5G24310|AT5G59240|AT2G37620|AT5G01180|AT4G05440|AT3G08960|AT1G55020|AT1G22700|AT1G65060|AT5G53070|AT4G19020|AT5G06700|AT1G78580|AT5G47370|AT5G61130|AT5G62050|AT5G02250|AT4G22260|AT2G20450|AT4G28250|AT3G55750|AT1G11870|AT5G08430|AT5G39210|AT3G07880|AT5G60920|AT3G24320|AT5G40770|AT1G47750|AT1G75820|AT1G69530|AT1G06820|AT4G39460|AT2G34650|AT5G06360|AT3G28860|AT5G56740|AT1G72150|AT5G18570|AT5G64670|AT3G53890|AT3G25520|AT5G10490|AT4G17560|AT2G20490|AT3G19770|AT1G69390|AT1G18070|AT5G36170|AT3G45970|AT1G14840|AT1G43790|AT5G66750|AT3G47430|AT2G07050|AT3G15190|AT2G34640|AT5G15920|AT1G30620|AT2G31170|AT4G29350|AT5G55630|AT1G26770|AT2G30620|AT1G03160|AT4G18100|AT5G33290|AT3G12400|AT3G47460|AT5G36120|AT3G04920|AT2G28720|AT5G44340|AT5G19530|AT5G47880|AT3G08950|AT5G50810|AT2G06850|AT1G56580|AT5G53200|AT2G36620|AT3G45980|AT1G60490|AT5G48600|AT1G24240|AT1G14400|AT5G58220|AT3G07610|AT3G07540|AT5G58270|AT4G20780|AT4G03330|AT2G02760|AT5G50440|AT1G64520|AT5G42020|AT1G33240|AT1G12920|AT1G72440|AT1G05020|AT5G47930|AT4G36380|AT3G17170|AT4G23100|AT3G14600|AT4G26230|AT3G20290|AT1G27600|AT3G60245|AT1G20190|AT2G39460|AT1G75100|AT4G26110|AT3G47450|AT2G29530|AT4G38630|AT4G25420|AT1G68990|AT2G04270|AT5G12390|AT2G03220|AT1G78900|AT5G44190|AT5G54380|AT4G40040|AT2G19480|AT1G06760|AT2G36900|AT1G29070|AT2G31660|AT4G33050|AT1G06720|AT5G60670|AT5G17310|AT3G44990|AT3G16640|AT5G67470|AT5G13120|AT5G11530|AT1G05230|AT2G33430|AT2G43800|AT3G60370|AT5G47190|AT1G68560|AT3G16080|AT3G12280|AT3G23990|AT5G66570|AT1G63020|AT5G17020|AT4G34490|AT4G25340|AT4G31780|AT3G01800|AT5G56320|AT1G11130|AT1G26170|AT3G08010|AT5G39860|AT5G52110|AT3G62690
GO:0009058	biosynthetic process	1038 out of 8001 genes, 13%	2772 out of 24961 genes, 11.1%	0.000164	AT1G58983|AT1G50430|AT4G17460|AT2G27960|AT4G26900|AT5G65010|AT1G02730|AT1G05010|AT5G45590|AT5G04950|AT4G39980|AT1G24100|AT1G47870|AT5G13280|AT1G16350|AT2G38230|AT1G48850|AT3G04400|AT5G16440|AT4G39120|AT3G51420|AT3G18030|AT5G23300|AT1G36160|AT5G47630|AT1G15250|AT4G24790|AT3G57080|AT1G20510|AT2G26300|AT3G59540|AT2G26560|AT2G19730|AT1G70600|AT2G40690|AT5G19510|AT1G59359|AT4G34640|AT5G10170|AT2G45790|AT1G77130|AT5G45930|AT1G08845|AT2G05220|AT5G20040|AT1G25260|AT3G60620|AT1G79470|AT2G06050|AT5G05730|AT4G37930|AT5G01410|AT2G16930|AT3G48730|AT1G02500|AT5G55120|AT3G62870|AT3G58610|AT5G27320|AT3G11510|AT5G62300|AT4G30550|AT3G53580|AT2G18950|AT2G01350|AT3G54490|AT5G44070|AT3G52340|AT1G15810|AT1G76490|AT1G56650|AT5G15050|AT1G77940|AT5G57850|AT1G29940|AT2G32640|AT5G02610|AT1G78510|AT5G60390|AT4G04970|AT5G20290|AT2G40890|AT1G09795|AT3G14990|AT4G02500|AT5G24150|AT2G03690|AT5G16240|AT3G07270|AT1G69370|AT5G59180|AT5G07990|AT2G45710|AT4G39180|AT1G48350|AT3G48680|AT1G41880|AT5G45140|AT4G37760|AT3G57490|AT1G29970|AT1G72330|AT3G25710|AT3G13940|AT2G44120|AT1G60140|AT2G16710|AT1G80620|AT4G16720|AT2G33450|AT3G16565|AT5G17990|AT3G22320|AT4G11820|AT4G35630|AT1G08520|AT4G34350|AT3G11940|AT4G39770|AT1G70580|AT4G14716|AT5G57800|AT1G35680|AT3G63170|AT3G52090|AT2G38280|AT5G23010|AT3G47930|AT1G73980|AT2G07792|AT5G02960|AT5G15260|AT1G74960|AT1G75670|AT1G49430|AT4G10120|AT4G05160|AT1G12910|AT1G62430|AT1G68010|AT4G11280|AT1G29965|AT3G11710|AT3G59060|AT5G54810|AT1G17745|AT1G32380|AT3G07110|AT1G56430|AT4G16330|AT4G34710|AT2G09990|AT5G03850|AT1G53500|AT1G72550|AT5G64140|AT1G30530|AT1G78970|AT1G78600|AT5G53850|AT2G30490|AT4G13660|AT5G13930|AT2G37040|AT3G18740|AT3G57610|AT4G33760|AT2G22570|AT4G27070|AT2G22830|AT5G54760|AT4G34740|AT3G59630|AT5G38530|AT2G35610|AT5G27700|AT2G18020|AT1G64200|AT1G16410|AT1G60850|AT2G35500|AT1G58380|AT3G16920|AT5G05470|AT5G24155|AT1G77670|AT1G63000|AT1G11475|AT4G18440|AT5G56710|AT1G78630|AT3G46040|AT1G64510|AT2G40290|AT2G04350|AT1G18540|AT3G03780|AT5G24300|AT4G25910|AT4G34230|AT1G77760|AT4G25970|AT2G13360|AT2G25450|AT4G33670|AT4G10450|AT5G67510|AT4G33950|AT2G40510|AT1G19710|AT1G64400|AT1G27400|AT3G55280|AT5G48930|AT5G26030|AT1G21600|AT1G37130|AT2G47180|AT5G14800|AT5G18380|AT4G35460|AT4G33510|AT1G08470|AT3G09200|AT2G32540|AT1G74470|AT5G03300|AT1G74270|AT2G43030|AT1G20050|AT5G47700|AT5G40390|AT3G09710|AT1G17500|AT4G34555|AT5G43130|AT3G02560|AT1G09940|AT1G26880|AT2G39390|AT2G21580|AT4G13770|AT3G14440|AT5G16130|AT1G14810|AT2G29690|AT5G39850|AT1G31340|AT5G63840|AT2G24050|AT5G46430|AT5G14060|AT3G15010|AT1G31180|AT2G31610|AT2G26670|AT5G49330|AT5G63700|AT2G43790|AT1G51500|AT1G52340|AT2G22330|AT3G02630|AT3G10230|AT2G44860|AT3G55010|AT1G07420|AT3G57560|AT1G58290|AT5G60890|AT3G01170|AT5G19220|AT2G37600|AT5G16910|AT2G41840|AT3G19450|AT2G45100|AT1G18570|AT3G16780|AT4G30930|AT1G22640|AT1G07930|AT3G06680|AT3G51440|AT1G74100|AT5G41520|AT5G45775|AT4G25700|AT5G48300|AT4G23600|AT3G56940|AT4G00040|AT4G29540|AT5G46160|AT3G59400|AT1G69740|AT4G20340|AT1G06410|AT2G35370|AT5G39740|AT5G65220|AT4G26850|AT1G32900|AT2G26540|AT2G22190|AT5G16230|AT4G25050|AT3G48560|AT5G67160|AT1G07320|AT5G57870|AT1G15950|AT2G05990|AT3G27160|AT1G69620|AT1G57860|AT2G30200|AT5G15530|AT3G58140|AT4G18730|AT1G33120|AT4G29410|AT3G45030|AT1G25350|AT3G43980|AT3G19480|AT3G18680|AT5G11160|AT5G23740|AT1G73250|AT3G13110|AT4G27090|AT5G59240|AT1G71220|AT1G01120|AT1G04220|AT1G55020|AT4G09800|AT3G24503|AT4G25300|AT5G53070|AT5G06700|AT4G33120|AT2G36160|AT2G27820|AT2G20450|AT4G22260|AT3G55750|AT5G08430|AT3G15850|AT1G57660|AT5G40950|AT3G05020|AT5G06360|AT4G32770|AT3G20540|AT1G52370|AT5G64670|AT3G53890|AT3G25520|AT1G09830|AT5G15950|AT4G26510|AT4G00620|AT5G63290|AT3G05120|AT2G15090|AT4G30950|AT1G70290|AT5G16290|AT2G14050|AT2G07050|AT2G26250|AT4G33110|AT3G02470|AT5G61170|AT3G06650|AT1G08510|AT3G15190|AT2G38670|AT5G23020|AT3G11470|AT2G34640|AT1G30620|AT1G31220|AT5G08170|AT3G04920|AT2G25640|AT4G00810|AT4G19710|AT1G23410|AT4G30800|AT5G52920|AT4G36220|AT1G32060|AT1G17890|AT1G15930|AT1G19910|AT1G11720|AT3G63490|AT3G15940|AT3G48780|AT5G23670|AT5G20280|AT1G24240|AT5G42800|AT5G58220|AT2G33800|AT5G60540|AT1G48420|AT3G44720|AT4G04880|AT1G53000|AT5G58270|AT2G44520|AT1G02860|AT1G55210|AT3G63410|AT3G51820|AT2G45300|AT3G14600|AT1G27600|AT3G60245|AT3G58680|AT2G31810|AT5G40870|AT2G39460|AT5G60620|AT5G22630|AT2G43100|AT1G67070|AT1G03630|AT1G60550|AT5G10360|AT4G01690|AT4G25420|AT1G68990|AT5G64300|AT2G03220|AT1G27450|AT5G02870|AT1G80560|AT5G51110|AT4G02120|AT1G15390|AT5G13630|AT2G42680|AT1G80860|AT4G01310|AT5G56670|AT3G50760|AT3G44740|AT3G21110|AT2G37940|AT2G46110|AT3G11170|AT1G50840|AT2G38650|AT3G03010|AT4G23990|AT1G22780|AT2G23420|AT3G16080|AT1G09640|AT3G49000|AT1G67430|AT2G38140|AT4G14320|AT1G74910|AT1G62560|AT3G11250|AT3G10050|AT5G65720|AT4G31780|AT5G09770|AT3G01800|AT4G15000|AT5G13000|AT5G48180|AT1G29900|AT4G34250|AT3G08010|AT3G63110|AT3G23530|AT5G62670|AT2G20060|AT4G30470|AT2G35840|AT2G37690|AT3G62250|AT1G72680|AT3G56300|AT3G14110|AT5G57890|AT1G79850|AT4G22880|AT4G38510|AT1G68710|AT3G54210|AT1G30120|AT1G62570|AT3G28710|AT5G22440|AT3G57660|AT5G04140|AT5G52650|AT1G18440|AT5G07090|AT3G28715|AT1G79750|AT1G07770|AT3G04770|AT5G53970|AT3G63190|AT3G10670|AT1G74040|AT1G64970|AT2G40490|AT1G48600|AT4G31985|AT2G26170|AT3G25770|AT4G18480|AT1G09350|AT3G25585|AT3G55030|AT5G61670|AT5G20180|AT3G16410|AT1G80050|AT5G54160|AT3G14390|AT5G58490|AT2G44050|AT4G38800|AT1G28560|AT4G03550|AT3G04120|AT2G36880|AT5G66120|AT1G23310|AT2G35690|AT1G05190|AT1G12010|AT4G24010|AT1G08360|AT1G19640|AT2G22240|AT5G10870|AT3G51240|AT3G53020|AT5G42740|AT1G48830|AT1G32990|AT3G60390|AT5G26830|AT5G22940|AT1G07940|AT5G03430|AT5G21060|AT3G09630|AT4G38460|AT1G19140|AT1G20330|AT3G01180|AT2G37270|AT2G43710|AT3G22300|AT1G06000|AT1G21640|AT1G62800|AT3G53260|AT3G59890|AT5G03650|AT2G27720|AT1G73500|AT5G35360|AT1G09590|AT4G01940|AT5G23480|AT5G46180|AT5G12110|AT1G36280|AT5G54940|AT3G11670|AT2G42740|AT2G13540|AT2G36390|AT2G40010|AT3G58660|AT4G36130|AT5G11750|AT3G55610|AT3G53870|AT3G57290|AT4G39540|AT2G27530|AT5G13710|AT2G11890|AT1G01610|AT5G18790|AT3G23470|AT1G45332|AT5G49970|AT2G19750|AT3G44590|AT2G44040|AT3G56340|AT1G09620|AT3G17810|AT3G02580|AT2G35390|AT1G08130|AT4G00560|AT3G62720|AT1G03210|AT2G37250|AT3G53740|AT3G48930|AT3G25940|AT4G15560|AT3G13882|AT1G28350|AT3G08740|AT5G11380|AT1G11790|AT1G32200|AT5G35530|AT3G29200|AT5G05690|AT1G12780|AT1G71030|AT5G27850|AT3G13120|AT5G43850|AT3G04840|AT3G20230|AT5G14660|AT3G04870|AT3G53430|AT5G48760|AT3G48750|AT4G39800|AT3G60500|AT4G16700|AT2G47610|AT2G24520|AT3G60290|AT4G17770|AT2G29540|AT1G78570|AT3G01120|AT2G29630|AT3G54470|AT2G35040|AT3G55800|AT4G29060|AT3G16050|AT2G22250|AT1G76090|AT3G09500|AT2G27710|AT3G52580|AT1G71990|AT3G02760|AT5G57290|AT1G05570|AT1G42970|AT2G34480|AT1G26910|AT5G58420|AT3G59760|AT4G33680|AT5G08280|AT2G06510|AT3G47370|AT2G33370|AT1G52420|AT5G18480|AT5G47780|AT2G17730|AT5G67030|AT4G39280|AT3G17465|AT1G67080|AT3G53130|AT1G78800|AT5G57190|AT1G07070|AT2G19740|AT1G69610|AT2G43460|AT1G30230|AT5G13730|AT3G30180|AT5G47770|AT3G51430|AT4G39210|AT1G01210|AT5G24120|AT3G49080|AT3G08550|AT4G25890|AT5G41010|AT1G65860|AT1G56045|AT4G02230|AT5G27380|AT1G06570|AT4G24830|AT3G62120|AT2G33150|AT1G74060|AT3G55170|AT5G37300|AT1G09490|AT1G09240|AT1G54580|AT1G67810|AT5G54190|AT1G32440|AT3G19710|AT5G36160|AT1G34030|AT3G53920|AT5G14320|AT4G13050|AT3G12290|AT2G27730|AT2G16510|AT1G15110|AT3G06700|AT1G30680|AT5G20990|AT5G50375|AT1G23820|AT1G08980|AT3G61110|AT1G52300|AT3G19010|AT4G12030|AT4G20320|AT1G60440|AT1G64060|AT2G33220|AT4G23620|AT3G45040|AT5G20830|AT1G16400|AT3G49910|AT5G04490|AT2G22450|AT2G32220|AT1G69640|AT4G28360|AT3G55120|AT1G26810|AT1G18590|AT1G31230|AT3G10610|AT4G00100|AT1G66520|AT5G20980|AT3G15350|AT2G20370|AT1G78240|AT1G33140|AT5G04360|AT5G14220|AT1G12730|AT4G29840|AT5G16390|AT3G58990|AT5G02450|AT3G22460|AT1G30820|AT2G32530|AT3G58730|AT4G29390|AT5G63570|AT1G75350|AT2G38210|AT3G02020|AT5G47435|AT3G04790|AT3G28900|AT5G65140|AT1G17420|AT2G41290|AT3G16400|AT1G16340|AT1G02780|AT1G15710|AT1G14205|AT3G57020|AT3G01040|AT4G36940|AT4G14070|AT5G23900|AT3G63250|AT1G09690|AT4G34135|AT3G23390|AT1G04480|AT1G58684|AT3G11120|AT2G33840|AT5G22500|AT4G31790|AT3G49010|AT2G27860|AT2G29680|AT1G49820|AT3G19820|AT2G32060|AT3G44010|AT1G55300|AT5G15200|AT1G64860|AT3G22230|AT5G11880|AT4G27130|AT3G25920|AT3G17820|AT3G60770|AT2G01250|AT5G64420|AT3G13580|AT1G18640|AT1G43620|AT4G17360|AT1G31860|AT1G10500|AT1G44446|AT3G02870|AT5G08340|AT1G06790|AT1G60620|AT5G28060|AT4G39200|AT1G01220|AT3G12990|AT5G17230|AT5G59070|AT3G57030|AT1G43170|AT1G79500|AT1G63680|AT1G80750|AT2G18700|AT2G40590|AT2G20180|AT4G22570|AT5G04800|AT1G48860|AT5G63380|AT1G27680|AT3G57050|AT4G13170|AT1G12140|AT1G55850|AT4G26210|AT1G20260|AT5G63800|AT5G42810|AT2G21170|AT3G60880|AT2G36170|AT1G19300|AT1G64880|AT5G59850|AT2G45440|AT5G03905|AT3G50630|AT1G68020|AT5G28840|AT1G72370|AT3G16390|AT3G11945|AT4G04320|AT3G23480|AT4G17390|AT2G04390|AT2G33590|AT1G17050|AT4G27030|AT1G11680|AT5G27770|AT1G01100|AT2G30390|AT5G05590|AT5G28020|AT1G61580|AT5G25900|AT2G35710|AT4G13430|AT3G02080|AT3G09820|AT1G50480|AT5G54600|AT3G14570|AT1G08490|AT1G09430|AT1G06820|AT4G25740|AT1G13210|AT4G01900|AT4G14710|AT2G47240|AT2G45150|AT5G40850|AT4G17560|AT1G13440|AT5G15700|AT4G31720|AT3G24830|AT5G54770|AT3G44310|AT1G64600|AT1G78590|AT3G58700|AT2G24120|AT4G31050|AT5G14700|AT3G62410|AT1G18500|AT2G19450|AT3G09595|AT1G66580|AT1G54290|AT1G03310|AT1G80360|AT3G03630|AT5G14200|AT1G74050|AT4G18100|AT1G74970|AT5G33290|AT1G17690|AT2G38700|AT1G15550|AT4G33865|AT2G43760|AT1G30520|AT4G24670|AT5G09380|AT1G31800|AT2G36620|AT3G24200|AT1G75630|AT2G38050|AT1G74090|AT4G02850|AT5G14760|AT2G05320|AT4G31700|AT3G45140|AT1G62540|AT1G62960|AT1G72810|AT3G45640|AT3G61530|AT5G50210|AT1G58080|AT5G60040|AT4G38920|AT1G63660|AT5G09510|AT4G25080|AT1G13280|AT2G22910|AT1G10830|AT3G26650|AT5G47930|AT3G05590|AT3G62660|AT5G10700|AT4G36380|AT3G17170|AT4G23100|AT4G26230|AT1G23290|AT5G51820|AT4G00895|AT5G22020|AT5G62790|AT3G16950|AT1G23870|AT3G47450|AT4G22930|AT2G18110|AT1G55810|AT5G24490|AT5G48840|AT1G14290|AT1G65870|AT5G58560|AT1G29070|AT5G39535|AT5G58770|AT5G60670|AT1G14320|AT2G26400|AT4G14210|AT5G10160|AT4G00550|AT2G02400|AT4G17090|AT5G17300|AT5G57030|AT5G57590|AT1G68000|AT3G01790|AT2G33630|AT5G05580|AT5G52570|AT1G51390|AT1G77590|AT5G47190|AT5G10920|AT2G42710|AT3G57010|AT2G20610|AT2G17360|AT3G05560|AT1G80380|AT4G34670|AT1G63020|AT2G23910|AT3G08520|AT1G76730|AT5G08640|AT5G51460|AT1G04270|AT4G20280|AT1G63110|AT2G17370|AT2G37500
GO:0018130	heterocycle biosynthetic process	145 out of 8001 genes, 1.8%	282 out of 24961 genes, 1.1%	0.000164	AT4G31050|AT3G58730|AT1G08520|AT2G37690|AT5G63570|AT2G26670|AT4G26900|AT2G38280|AT5G47435|AT5G04950|AT3G14110|AT5G57890|AT2G24520|AT2G43790|AT1G31220|AT1G52340|AT2G29630|AT3G54470|AT4G38510|AT2G35040|AT2G22330|AT1G16350|AT1G68710|AT5G16440|AT3G28710|AT4G39120|AT5G23300|AT4G36940|AT3G28715|AT3G55010|AT1G58290|AT5G54810|AT5G60890|AT2G43760|AT5G08280|AT4G24670|AT1G19910|AT1G18570|AT1G56430|AT1G75630|AT2G40490|AT4G18480|AT5G14760|AT3G56940|AT5G45930|AT1G80050|AT1G78600|AT2G44050|AT1G79470|AT5G58220|AT5G05730|AT3G57610|AT2G22570|AT4G17360|AT3G45640|AT1G31860|AT3G59400|AT4G27070|AT2G36880|AT1G44446|AT1G69740|AT5G08340|AT4G34740|AT5G38530|AT5G50210|AT1G58080|AT4G04880|AT1G64200|AT4G38920|AT5G58270|AT1G63660|AT3G48730|AT2G44520|AT2G26540|AT1G02500|AT3G51820|AT4G25080|AT2G20180|AT5G03430|AT4G22570|AT2G01350|AT4G18440|AT4G23100|AT4G00895|AT4G26210|AT1G20260|AT5G57850|AT1G21640|AT1G03630|AT4G22930|AT4G01690|AT1G73500|AT5G64300|AT1G09240|AT1G09795|AT3G14990|AT5G54190|AT5G46180|AT3G18680|AT1G36280|AT1G27450|AT5G11160|AT5G51110|AT4G02120|AT5G26030|AT5G13630|AT1G69370|AT3G12290|AT3G55610|AT2G16510|AT3G21110|AT5G14800|AT5G20990|AT2G30390|AT5G05590|AT1G08980|AT1G74470|AT2G11890|AT4G20320|AT5G57590|AT5G03300|AT2G23420|AT2G22450|AT3G09820|AT1G50480|AT3G17810|AT1G17500|AT2G20610|AT1G66520|AT1G09940|AT1G76730|AT1G13210|AT5G14220|AT4G15560|AT1G09830|AT5G40850|AT2G29690|AT5G17990|AT4G00620|AT5G63290|AT1G30820|AT5G54770|AT3G44310|AT1G78590|AT5G62670
GO:0034637	cellular carbohydrate biosynthetic process	100 out of 8001 genes, 1.2%	178 out of 24961 genes, 0.7%	0.000342	AT5G22940|AT1G70290|AT4G23100|AT2G35840|AT1G65860|AT4G39770|AT3G52340|AT1G27600|AT5G51820|AT1G27680|AT5G24300|AT1G12140|AT1G55850|AT3G01180|AT4G39800|AT5G42810|AT1G23870|AT5G23020|AT1G19300|AT5G23010|AT2G25450|AT5G65140|AT5G03650|AT1G03310|AT1G24100|AT4G17770|AT1G30620|AT4G04970|AT1G16340|AT5G14200|AT1G78570|AT4G02500|AT5G33290|AT2G22330|AT3G55800|AT2G03220|AT1G68020|AT3G19710|AT1G62570|AT1G73250|AT2G36390|AT1G71990|AT1G05570|AT5G60890|AT1G17890|AT1G18570|AT1G11720|AT4G17090|AT2G32540|AT5G06700|AT4G12030|AT1G74100|AT1G74090|AT4G23990|AT1G53500|AT5G10170|AT2G45790|AT5G48300|AT4G13430|AT5G20830|AT1G16400|AT5G40390|AT1G26810|AT3G09710|AT1G18590|AT3G14570|AT2G20610|AT3G62720|AT4G00560|AT1G62540|AT2G20370|AT1G78240|AT5G04360|AT1G60140|AT4G03550|AT3G04120|AT1G62560|AT3G02870|AT1G06410|AT2G35610|AT1G01220|AT4G24010|AT4G13770|AT1G53000|AT2G22240|AT5G51460|AT5G13000|AT1G79500|AT1G32900|AT1G13440|AT5G42740|AT1G16410|AT2G22190|AT5G63840|AT4G39210|AT1G12780|AT2G18700|AT2G32530|AT1G63000|AT3G08550
GO:0071841	cellular component organization or biogenesis at cellular level	392 out of 8001 genes, 4.9%	945 out of 24961 genes, 3.8%	0.000402	AT1G31420|AT5G46430|AT1G15510|AT5G11480|AT5G58260|AT5G46860|AT5G43990|AT1G75350|AT5G35200|AT4G15770|AT1G02730|AT5G63700|AT1G21310|AT3G28900|AT1G79040|AT2G40610|AT1G58200|AT4G22880|AT1G02780|AT4G33470|AT2G41210|AT3G61070|AT5G35220|AT2G44860|AT5G20160|AT1G15250|AT4G32285|AT5G23900|AT3G17040|AT3G26710|AT3G17340|AT2G37640|AT4G14150|AT3G59540|AT3G63190|AT1G62850|AT3G50820|AT5G16910|AT1G76540|AT1G20830|AT3G49010|AT3G46740|AT2G46225|AT2G19730|AT5G09810|AT1G13980|AT3G55340|AT3G16780|AT4G40030|AT4G30930|AT3G06680|AT4G33650|AT3G05520|AT3G22230|AT3G55770|AT5G58370|AT5G61670|AT5G44650|AT5G20180|AT3G59020|AT1G16970|AT5G27670|AT5G56280|AT5G17790|AT3G29030|AT2G05170|AT3G15950|AT1G25260|AT2G27600|AT4G14960|AT3G01340|AT3G02230|AT1G74880|AT5G46420|AT5G28060|AT1G06950|AT5G39740|AT1G42550|AT5G65220|AT5G58140|AT3G53020|AT1G63680|AT1G32990|AT5G22350|AT5G51430|AT1G04050|AT3G48430|AT1G08460|AT1G69770|AT2G40590|AT5G22940|AT2G18950|AT4G29040|AT4G30160|AT1G73060|AT3G27160|AT1G69620|AT5G64050|AT1G54260|AT1G61570|AT1G55850|AT1G65310|AT4G26430|AT2G35940|AT5G63800|AT2G21170|AT2G16070|AT3G07430|AT1G19300|AT1G49380|AT5G02610|AT3G57090|AT4G29410|AT5G20290|AT3G24730|AT5G55230|AT4G01940|AT2G01910|AT5G56950|AT1G50900|AT3G12110|AT5G23480|AT2G37990|AT2G30410|AT1G10200|AT3G09260|AT1G74560|AT1G72370|AT2G45740|AT3G19720|AT2G40010|AT2G21280|AT1G66840|AT4G27090|AT5G15450|AT5G11750|AT5G59240|AT2G37620|AT2G45710|AT2G37190|AT4G05440|AT3G08960|AT2G37470|AT1G24490|AT1G55020|AT1G22700|AT5G48030|AT5G65460|AT1G65060|AT1G54960|AT1G48350|AT3G57410|AT5G53070|AT4G19020|AT1G41880|AT5G06700|AT1G78580|AT5G02260|AT5G62050|AT4G09730|AT5G02250|AT2G03090|AT2G20450|AT4G22260|AT4G28250|AT3G55750|AT5G08430|AT1G11870|AT3G56340|AT5G39210|AT5G28540|AT5G60920|AT3G24320|AT1G18800|AT3G54300|AT1G01510|AT5G40770|AT1G47750|AT1G75820|AT1G69530|AT1G06820|AT4G39460|AT5G06360|AT5G56740|AT5G64670|AT3G53890|AT3G25520|AT5G10490|AT4G17560|AT1G14910|AT5G16620|AT2G20490|AT5G05690|AT2G19760|AT3G19770|AT1G69390|AT3G62910|AT1G18070|AT5G36170|AT3G45970|AT5G62810|AT3G55005|AT5G56600|AT1G14840|AT5G66750|AT1G43790|AT1G20693|AT3G53430|AT3G47430|AT2G30050|AT3G15190|AT1G62750|AT1G48920|AT2G34640|AT5G15920|AT1G30620|AT2G31170|AT4G29350|AT1G26770|AT2G30620|AT4G18100|AT3G46010|AT5G33290|AT3G47460|AT5G36120|AT3G04920|AT3G18520|AT4G16144|AT3G03110|AT2G28720|AT3G09500|AT5G44340|AT1G09340|AT1G29965|AT2G37100|AT3G54860|AT5G47880|AT3G08950|AT2G34480|AT2G15390|AT4G01660|AT5G50810|AT5G58160|AT2G06510|AT2G20750|AT2G36620|AT4G23920|AT3G45980|AT1G13180|AT5G53280|AT4G14040|AT1G01820|AT5G03850|AT3G25690|AT4G25940|AT4G22380|AT4G01710|AT3G07390|AT5G48600|AT5G64140|AT5G18620|AT1G07070|AT2G19740|AT1G78600|AT4G17030|AT1G24240|AT1G14400|AT1G75950|AT3G07610|AT1G68060|AT1G20696|AT5G09870|AT5G54290|AT2G43460|AT2G35610|AT5G27700|AT3G07540|AT5G58270|AT1G59910|AT2G27100|AT2G47910|AT2G02760|AT3G08550|AT5G42020|AT1G64520|AT1G12920|AT1G72440|AT1G05020|AT5G47930|AT1G68110|AT3G17170|AT5G22640|AT5G56710|AT3G14600|AT4G26230|AT1G64510|AT3G47390|AT1G27600|AT4G13510|AT1G42440|AT3G60245|AT4G02230|AT2G39700|AT1G20190|AT4G25910|AT3G48870|AT2G01750|AT2G39460|AT1G75100|AT2G32480|AT2G33150|AT4G39400|AT2G31970|AT4G26110|AT2G29530|AT3G47450|AT3G52750|AT3G55170|AT4G38630|AT5G51545|AT5G66410|AT2G28000|AT2G45800|AT3G45780|AT2G04270|AT2G40510|AT5G12390|AT4G14940|AT3G55280|AT2G03220|AT1G78900|AT5G42480|AT4G13570|AT5G44190|AT4G40040|AT2G19480|AT1G21600|AT5G62440|AT1G06760|AT2G16950|AT1G29070|AT2G31660|AT4G33050|AT2G15820|AT1G06720|AT5G60670|AT3G44990|AT3G06700|AT1G05560|AT4G05410|AT1G04400|AT4G37925|AT5G67470|AT5G10470|AT5G13120|AT2G18790|AT3G61110|AT1G52300|AT2G39900|AT5G11530|AT2G18390|AT3G53760|AT5G57880|AT1G74270|AT4G12600|AT2G33430|AT2G43800|AT3G60370|AT5G47190|AT1G68560|AT3G16080|AT3G13870|AT5G54650|AT3G23990|AT5G66570|AT4G27640|AT1G63020|AT4G19410|AT5G17020|AT1G26880|AT4G34490|AT4G25340|AT2G39390|AT3G01800|AT5G56320|AT3G06930|AT4G38400|AT3G24440|AT1G26170|AT3G06730|AT3G08010|AT5G52110
GO:0005975	carbohydrate metabolic process	354 out of 8001 genes, 4.4%	842 out of 24961 genes, 3.4%	0.00044	AT5G36890|AT1G71170|AT4G21760|AT2G35840|AT1G78060|AT5G24400|AT5G57330|AT1G71340|AT1G79550|AT3G46440|AT1G02730|AT3G04790|AT3G17940|AT3G03250|AT1G76130|AT5G65140|AT5G56630|AT1G24100|AT1G70820|AT3G16400|AT3G16910|AT5G49650|AT1G16340|AT2G44570|AT3G62750|AT2G22330|AT3G54440|AT1G26560|AT1G62570|AT3G01040|AT4G14130|AT4G01040|AT1G02640|AT5G08030|AT1G24280|AT1G27120|AT5G60890|AT3G04010|AT5G10560|AT1G53290|AT3G18070|AT3G13560|AT1G17160|AT5G16910|AT1G59870|AT3G15720|AT3G27300|AT5G55480|AT1G64390|AT5G17530|AT1G18570|AT1G77810|AT1G80460|AT1G48100|AT2G32090|AT1G11840|AT3G55260|AT1G07110|AT2G40690|AT1G09350|AT3G04240|AT1G74100|AT2G36460|AT2G47650|AT4G26530|AT5G10170|AT4G29220|AT2G32990|AT2G45790|AT5G08380|AT5G48300|AT4G26690|AT3G16410|AT3G02570|AT4G26520|AT3G18080|AT1G12900|AT4G03550|AT3G04120|AT1G35580|AT3G02870|AT1G06410|AT1G69830|AT2G21330|AT5G11670|AT4G24010|AT1G01220|AT3G49160|AT3G21160|AT2G22240|AT1G32900|AT1G79500|AT1G12230|AT4G38970|AT5G42740|AT2G22190|AT4G34480|AT2G18700|AT5G27320|AT4G33440|AT5G14950|AT5G22940|AT3G61810|AT5G44070|AT3G52340|AT1G27680|AT1G56190|AT4G09510|AT3G55410|AT1G12140|AT1G55850|AT1G65310|AT3G01180|AT5G42810|AT5G15050|AT1G48430|AT3G23920|AT1G05170|AT2G21170|AT1G62660|AT1G11820|AT1G19300|AT5G03650|AT4G04970|AT5G18670|AT1G10050|AT1G66250|AT4G02500|AT1G16300|AT5G55500|AT1G68020|AT1G73250|AT3G16390|AT2G36390|AT4G38240|AT2G43610|AT3G52990|AT3G01510|AT2G45310|AT1G13700|AT1G71220|AT1G02850|AT5G61580|AT3G09920|AT4G18240|AT3G20440|AT1G45191|AT4G29130|AT5G55180|AT5G06700|AT1G78580|AT2G35710|AT1G12000|AT1G60590|AT4G13430|AT4G26940|AT3G49880|AT3G14570|AT1G64760|AT3G62720|AT4G00560|AT3G47800|AT5G56870|AT1G60140|AT1G56710|AT2G35020|AT3G55440|AT5G42720|AT4G15560|AT4G20930|AT5G66460|AT1G13440|AT2G01720|AT3G12780|AT3G05120|AT1G02360|AT1G12780|AT2G05790|AT3G10740|AT3G22960|AT4G34350|AT1G70290|AT3G55430|AT3G07020|AT5G20950|AT4G39770|AT2G32290|AT3G62410|AT5G11720|AT4G39800|AT5G23020|AT2G19450|AT5G23010|AT1G03310|AT1G10760|AT4G17770|AT1G30620|AT4G00490|AT2G36870|AT5G14200|AT1G23190|AT1G78570|AT5G33290|AT5G35790|AT3G55800|AT5G52190|AT4G10120|AT2G32430|AT1G76550|AT2G22480|AT1G20575|AT1G71990|AT1G21270|AT3G52180|AT1G05570|AT1G42970|AT5G26570|AT5G52920|AT1G66980|AT3G10700|AT1G17890|AT4G28320|AT5G18200|AT1G08110|AT1G32170|AT5G18480|AT1G11720|AT4G09020|AT1G05470|AT5G47780|AT1G74090|AT1G53500|AT2G05320|AT5G43330|AT1G74800|AT5G20280|AT5G03690|AT5G40760|AT1G54040|AT1G62540|AT5G64860|AT4G25900|AT3G01850|AT4G24040|AT2G35610|AT3G23640|AT1G53000|AT1G16410|AT1G51590|AT4G39210|AT3G44320|AT4G24620|AT1G63000|AT1G11730|AT3G26650|AT3G08550|AT3G62660|AT4G26270|AT1G09010|AT4G23100|AT3G23730|AT5G56350|AT1G65860|AT1G27600|AT5G51820|AT5G61410|AT3G62740|AT5G62620|AT4G23820|AT5G24300|AT3G10370|AT1G60260|AT5G62790|AT1G23870|AT1G12240|AT2G25450|AT1G67070|AT2G40840|AT3G61490|AT4G33950|AT3G47000|AT5G04885|AT1G34130|AT1G32440|AT4G19820|AT3G56310|AT5G17520|AT3G60130|AT2G03220|AT3G19710|AT1G12990|AT3G53920|AT1G70730|AT3G27540|AT2G28470|AT4G15210|AT3G50760|AT3G06580|AT1G65590|AT1G71180|AT4G27820|AT2G36580|AT2G47180|AT2G16790|AT4G17090|AT4G31140|AT2G32540|AT2G38650|AT4G12030|AT3G07320|AT5G20940|AT4G23990|AT1G79530|AT5G58330|AT4G36360|AT5G20830|AT5G24420|AT1G16400|AT3G49360|AT1G68560|AT1G49350|AT5G55700|AT1G26810|AT5G40390|AT3G09710|AT1G18590|AT2G20610|AT3G13750|AT3G15350|AT3G19620|AT2G20370|AT1G78240|AT3G14210|AT3G06440|AT5G04360|AT1G01090|AT5G57655|AT5G64380|AT1G62560|AT1G60270|AT4G13770|AT5G01260|AT5G51460|AT5G13000|AT5G48180|AT3G16850|AT1G43670|AT5G63840|AT2G44490|AT2G43590|AT2G32530|AT4G19810|AT5G13110|AT5G64570
GO:0009415	response to water	112 out of 8001 genes, 1.4%	211 out of 24961 genes, 0.8%	0.00066	AT1G44170|AT5G66880|AT4G27410|AT5G08620|AT2G37180|AT3G29320|AT5G62470|AT1G01620|AT3G59380|AT2G17820|AT4G00430|AT3G22310|AT5G63980|AT5G20520|AT1G35720|AT5G15970|AT1G02730|AT1G45249|AT3G23920|AT3G08770|AT5G56030|AT2G41430|AT5G61900|AT3G51920|AT2G46680|AT5G52310|AT4G33950|AT3G11410|AT3G53420|AT1G76180|AT2G43350|AT1G52340|AT1G08920|AT1G15690|AT2G46140|AT4G24960|AT5G61590|AT2G15970|AT3G46970|AT2G45960|AT1G29395|AT2G05620|AT2G47800|AT3G26090|AT3G06760|AT5G45340|AT5G40280|AT4G26070|AT1G01470|AT5G25610|AT4G15910|AT1G54410|AT3G20310|AT3G11020|AT5G12140|AT1G56280|AT1G12110|AT5G58670|AT2G37170|AT2G30870|AT2G05520|AT4G39090|AT2G33380|AT1G04400|AT1G20450|AT5G47120|AT2G41010|AT5G49230|AT1G16060|AT3G05700|AT1G54100|AT4G34000|AT1G47128|AT5G67030|AT5G44650|AT2G21620|AT5G20830|AT2G01830|AT3G44380|AT1G08930|AT5G65730|AT5G40390|AT4G34240|AT2G38750|AT3G45140|AT1G20440|AT2G22430|AT2G37040|AT1G69700|AT3G50500|AT2G04030|AT5G15960|AT4G24190|AT1G33560|AT3G61890|AT1G74520|AT3G19580|AT2G17840|AT2G18960|AT5G03740|AT2G42620|AT1G32640|AT3G14440|AT4G08920|AT3G61430|AT3G23050|AT3G05640|AT5G21010|AT5G11270|AT5G67300|AT1G52400|AT4G24020
GO:0009657	plastid organization	61 out of 8001 genes, 0.8%	93 out of 24961 genes, 0.4%	0.000707	AT3G46740|AT1G24490|AT1G15510|AT5G22640|AT5G65460|AT5G10470|AT5G46860|AT3G47390|AT5G53280|AT5G64050|AT4G25910|AT3G48870|AT4G33650|AT3G25690|AT2G32480|AT1G75100|AT2G33150|AT5G61670|AT2G21170|AT5G02250|AT3G07430|AT4G22260|AT5G44650|AT3G47450|AT2G33430|AT1G11870|AT1G62750|AT2G34640|AT1G58200|AT5G17790|AT2G28000|AT1G78600|AT3G45780|AT2G04270|AT4G01940|AT1G06820|AT4G39460|AT5G42480|AT5G44190|AT5G35220|AT1G21600|AT3G17040|AT3G19720|AT1G09340|AT2G21280|AT1G06950|AT1G66840|AT5G10490|AT1G42550|AT5G58270|AT5G58140|AT5G16620|AT5G15450|AT3G63190|AT1G63680|AT3G06730|AT3G08010|AT1G69390|AT3G62910|AT5G36170|AT1G20830
GO:0009414	response to water deprivation	108 out of 8001 genes, 1.3%	202 out of 24961 genes, 0.8%	0.000714	AT1G44170|AT5G66880|AT4G27410|AT5G08620|AT2G37180|AT3G29320|AT5G62470|AT1G01620|AT3G59380|AT2G17820|AT4G00430|AT3G22310|AT5G63980|AT1G35720|AT5G15970|AT1G02730|AT1G45249|AT3G23920|AT3G08770|AT5G56030|AT2G41430|AT3G51920|AT2G46680|AT5G52310|AT4G33950|AT3G11410|AT3G53420|AT1G76180|AT2G43350|AT1G52340|AT1G08920|AT1G15690|AT2G46140|AT4G24960|AT5G61590|AT2G15970|AT3G46970|AT2G45960|AT1G29395|AT2G05620|AT2G47800|AT3G26090|AT3G06760|AT5G45340|AT5G40280|AT4G26070|AT1G01470|AT5G25610|AT4G15910|AT3G20310|AT3G11020|AT5G12140|AT1G56280|AT1G12110|AT5G58670|AT2G37170|AT2G30870|AT2G05520|AT4G39090|AT2G33380|AT1G04400|AT1G20450|AT5G47120|AT2G41010|AT5G49230|AT1G16060|AT3G05700|AT1G54100|AT4G34000|AT1G47128|AT5G67030|AT5G44650|AT2G21620|AT2G01830|AT3G44380|AT1G08930|AT5G65730|AT5G40390|AT4G34240|AT2G38750|AT3G45140|AT1G20440|AT2G22430|AT2G37040|AT1G69700|AT3G50500|AT2G04030|AT5G15960|AT4G24190|AT1G33560|AT3G61890|AT1G74520|AT3G19580|AT2G17840|AT2G18960|AT5G03740|AT2G42620|AT1G32640|AT3G14440|AT4G08920|AT3G61430|AT3G23050|AT3G05640|AT5G21010|AT5G11270|AT5G67300|AT1G52400|AT4G24020
GO:0006066	alcohol metabolic process	119 out of 8001 genes, 1.5%	229 out of 24961 genes, 0.9%	0.000726	AT4G26270|AT4G34350|AT1G71170|AT1G01020|AT1G04010|AT5G56350|AT1G50430|AT1G56190|AT5G57330|AT3G55410|AT3G10370|AT1G20330|AT1G76490|AT1G71340|AT4G39800|AT1G79550|AT5G62790|AT3G46440|AT5G42810|AT1G48430|AT2G21170|AT2G38670|AT3G17940|AT5G56630|AT1G30620|AT5G49650|AT5G63910|AT1G78570|AT5G35790|AT1G32440|AT1G16300|AT5G24150|AT4G33360|AT3G56060|AT1G73250|AT1G76090|AT1G76550|AT2G22480|AT3G52990|AT5G08030|AT1G24280|AT3G06580|AT1G42970|AT5G58770|AT1G71180|AT1G13700|AT5G52920|AT1G66980|AT3G10700|AT2G36580|AT1G17160|AT3G27300|AT5G55480|AT5G61580|AT1G17890|AT1G11680|AT1G80460|AT4G39180|AT5G50375|AT4G29130|AT1G48600|AT1G07110|AT2G40690|AT5G13710|AT1G05470|AT4G34640|AT2G36460|AT1G53500|AT1G79530|AT2G47650|AT1G12000|AT5G58330|AT4G26530|AT5G10170|AT1G20050|AT4G37760|AT4G29220|AT2G45790|AT5G23670|AT4G26690|AT3G49360|AT5G24420|AT5G43330|AT1G49350|AT5G40390|AT3G02580|AT4G26520|AT5G03690|AT5G40760|AT3G47800|AT2G20370|AT1G12900|AT1G01090|AT3G04120|AT2G22830|AT3G55440|AT2G35020|AT3G02870|AT4G25900|AT2G21330|AT4G15560|AT5G11670|AT5G47770|AT1G01220|AT3G49160|AT4G20930|AT2G22240|AT1G13440|AT4G38970|AT5G42740|AT3G12780|AT1G43670|AT1G12780|AT2G17370|AT5G24155|AT5G13110|AT1G63000|AT3G22960|AT3G26650
GO:0016051	carbohydrate biosynthetic process	123 out of 8001 genes, 1.5%	239 out of 24961 genes, 1%	0.000733	AT5G22940|AT3G62660|AT1G70290|AT4G23100|AT2G35840|AT1G65860|AT4G39770|AT3G52340|AT1G27600|AT5G51820|AT1G27680|AT3G62410|AT5G24300|AT1G12140|AT1G55850|AT3G01180|AT4G39800|AT1G02730|AT5G42810|AT5G15050|AT1G23870|AT2G21170|AT5G23020|AT3G04790|AT1G19300|AT5G23010|AT2G25450|AT5G65140|AT5G03650|AT1G03310|AT1G24100|AT4G17770|AT1G30620|AT4G04970|AT1G16340|AT5G14200|AT1G78570|AT4G02500|AT5G33290|AT2G22330|AT3G55800|AT2G03220|AT1G68020|AT3G19710|AT3G53920|AT1G62570|AT1G73250|AT3G01040|AT2G36390|AT1G71990|AT1G05570|AT3G50760|AT5G60890|AT1G42970|AT1G71220|AT5G16910|AT2G47180|AT1G17890|AT1G18570|AT5G18480|AT1G11720|AT4G17090|AT2G32540|AT2G38650|AT5G06700|AT1G09350|AT4G12030|AT5G47780|AT1G74100|AT2G35710|AT1G74090|AT4G23990|AT1G53500|AT5G10170|AT2G45790|AT5G48300|AT4G13430|AT5G20830|AT2G05320|AT1G16400|AT5G40390|AT1G26810|AT3G09710|AT1G18590|AT3G14570|AT2G20610|AT4G00560|AT3G62720|AT1G62540|AT3G15350|AT2G20370|AT1G78240|AT5G04360|AT1G60140|AT4G03550|AT3G04120|AT1G62560|AT3G02870|AT1G06410|AT2G35610|AT4G24010|AT1G01220|AT4G13770|AT1G53000|AT2G22240|AT5G51460|AT5G13000|AT1G79500|AT1G32900|AT1G13440|AT5G42740|AT1G16410|AT2G22190|AT3G05120|AT5G63840|AT4G39210|AT1G12780|AT2G18700|AT5G27320|AT2G32530|AT1G63000|AT3G26650|AT3G08550
GO:0065008	regulation of biological quality	196 out of 8001 genes, 2.4%	426 out of 24961 genes, 1.7%	0.000825	AT4G30110|AT1G68870|AT5G46860|AT1G50430|AT1G35620|AT4G33090|AT5G55910|AT5G01600|AT4G35090|AT4G29670|AT3G10350|AT2G23150|AT3G05030|AT5G67330|AT1G04120|AT5G04260|AT3G13772|AT4G15670|AT5G55630|AT1G73590|AT4G32915|AT1G78570|AT2G26710|AT1G01910|AT3G63420|AT1G15690|AT2G40300|AT5G42150|AT2G22330|AT5G01990|AT3G09390|AT5G54510|AT4G05160|AT2G15570|AT5G26820|AT5G19530|AT3G57920|AT5G11930|AT1G21270|AT5G54810|AT5G47560|AT1G55320|AT1G29330|AT2G32390|AT1G19970|AT1G28230|AT2G37678|AT1G53700|AT4G24670|AT2G46225|AT2G36800|AT1G13980|AT1G26210|AT3G19820|AT2G33770|AT2G41510|AT2G31190|AT2G38050|AT3G54220|AT3G62950|AT2G26170|AT1G05470|AT4G08930|AT1G80830|AT5G40370|AT3G03860|AT4G15700|AT1G76080|AT4G38790|AT1G16970|AT5G56860|AT5G20040|AT1G28130|AT5G13930|AT4G13750|AT4G29740|AT3G47640|AT1G75450|AT5G05730|AT5G42850|AT1G23080|AT4G36760|AT4G27260|AT5G54290|AT3G30180|AT3G05290|AT1G56500|AT5G62290|AT4G08920|AT3G24170|AT4G28730|AT3G26520|AT1G18350|AT5G08790|AT5G51430|AT3G51480|AT3G21460|AT1G33240|AT4G36380|AT5G63380|AT4G26160|AT4G10000|AT1G70940|AT3G59380|AT1G07810|AT5G42810|AT1G45249|AT2G31970|AT4G39400|AT2G39450|AT5G56030|AT1G06830|AT5G61900|AT2G41330|AT1G71090|AT2G38120|AT2G42540|AT4G22200|AT4G35290|AT4G37270|AT1G09100|AT1G16300|AT5G48930|AT2G03760|AT1G01040|AT1G07700|AT2G38170|AT5G18830|AT4G31360|AT1G42540|AT3G26060|AT1G34780|AT5G16530|AT4G05530|AT3G58620|AT1G21350|AT5G23630|AT3G16640|AT2G17500|AT4G16370|AT1G55670|AT4G15690|AT1G04400|AT5G18120|AT4G35460|AT2G18790|AT1G08980|AT4G15660|AT4G29130|AT5G17300|AT1G79610|AT4G31820|AT5G55470|AT3G15353|AT5G24030|AT5G06140|AT1G15960|AT1G79530|AT2G01420|AT5G21482|AT4G15680|AT3G57070|AT5G54650|AT1G08570|AT1G47240|AT2G20610|AT5G06690|AT3G28850|AT5G15230|AT3G25470|AT5G56650|AT1G19730|AT4G20910|AT3G62930|AT2G34650|AT5G18600|AT3G28860|AT2G20270|AT5G63030|AT5G27520|AT1G44350|AT2G23310|AT2G42620|AT3G01650|AT1G64500|AT1G54990|AT5G63530|AT3G14370|AT2G32400|AT5G60730|AT3G06730|AT5G05690|AT3G63110|AT1G56340|AT2G01270|AT3G44310
GO:0044249	cellular biosynthetic process	963 out of 8001 genes, 12%	2593 out of 24961 genes, 10.4%	0.000884	AT1G58983|AT4G17460|AT2G27960|AT4G26900|AT5G65010|AT1G05010|AT5G45590|AT5G04950|AT4G39980|AT1G24100|AT1G47870|AT5G13280|AT1G16350|AT2G38230|AT1G48850|AT3G04400|AT5G16440|AT4G39120|AT3G51420|AT3G18030|AT5G23300|AT1G36160|AT5G47630|AT1G15250|AT4G24790|AT3G57080|AT1G20510|AT2G26300|AT3G59540|AT2G26560|AT2G19730|AT1G70600|AT2G40690|AT5G19510|AT1G59359|AT5G10170|AT2G45790|AT5G45930|AT1G08845|AT2G05220|AT5G20040|AT1G25260|AT3G60620|AT1G79470|AT2G06050|AT5G05730|AT4G37930|AT5G01410|AT2G16930|AT3G48730|AT1G02500|AT5G55120|AT3G62870|AT3G58610|AT3G11510|AT5G62300|AT4G30550|AT3G53580|AT2G18950|AT2G01350|AT3G54490|AT5G44070|AT3G52340|AT1G15810|AT1G76490|AT1G56650|AT1G77940|AT5G57850|AT1G29940|AT2G32640|AT5G02610|AT1G78510|AT5G60390|AT4G04970|AT5G20290|AT2G40890|AT1G09795|AT3G14990|AT4G02500|AT2G03690|AT5G16240|AT1G69370|AT5G59180|AT5G07990|AT2G45710|AT4G39180|AT1G48350|AT3G48680|AT1G41880|AT5G45140|AT3G57490|AT1G29970|AT3G25710|AT3G13940|AT2G44120|AT1G60140|AT2G16710|AT1G80620|AT4G16720|AT2G33450|AT3G16565|AT5G17990|AT3G22320|AT4G11820|AT4G35630|AT1G08520|AT4G34350|AT3G11940|AT4G39770|AT1G70580|AT4G14716|AT5G57800|AT1G35680|AT3G63170|AT3G52090|AT2G38280|AT5G23010|AT3G47930|AT2G07792|AT5G02960|AT5G15260|AT1G74960|AT1G75670|AT1G49430|AT4G05160|AT1G12910|AT1G62430|AT1G68010|AT4G11280|AT1G29965|AT3G11710|AT3G59060|AT5G54810|AT1G17745|AT1G32380|AT3G07110|AT1G56430|AT4G16330|AT4G34710|AT2G09990|AT5G03850|AT1G53500|AT1G72550|AT5G64140|AT1G30530|AT1G78970|AT1G78600|AT5G53850|AT2G30490|AT4G13660|AT5G13930|AT2G37040|AT3G18740|AT3G57610|AT4G33760|AT2G22570|AT4G27070|AT5G54760|AT4G34740|AT3G59630|AT5G38530|AT2G35610|AT5G27700|AT2G18020|AT1G64200|AT1G16410|AT1G60850|AT2G35500|AT1G58380|AT3G16920|AT5G05470|AT1G63000|AT1G11475|AT4G18440|AT5G56710|AT1G78630|AT3G46040|AT1G64510|AT2G40290|AT2G04350|AT1G18540|AT3G03780|AT5G24300|AT4G25910|AT4G34230|AT1G77760|AT4G25970|AT2G13360|AT2G25450|AT4G33670|AT4G10450|AT5G67510|AT4G33950|AT2G40510|AT1G64400|AT1G27400|AT3G55280|AT5G48930|AT5G26030|AT1G21600|AT1G37130|AT5G14800|AT5G18380|AT4G33510|AT1G08470|AT3G09200|AT2G32540|AT1G74470|AT5G03300|AT1G74270|AT2G43030|AT5G47700|AT5G40390|AT3G09710|AT1G17500|AT4G34555|AT5G43130|AT3G02560|AT1G09940|AT1G26880|AT2G39390|AT2G21580|AT4G13770|AT3G14440|AT5G16130|AT1G14810|AT2G29690|AT5G39850|AT1G31340|AT5G63840|AT2G24050|AT5G46430|AT5G14060|AT3G15010|AT1G31180|AT2G31610|AT2G26670|AT5G49330|AT5G63700|AT2G43790|AT1G51500|AT1G52340|AT2G22330|AT3G02630|AT3G10230|AT2G44860|AT3G55010|AT1G07420|AT3G57560|AT1G58290|AT5G60890|AT3G01170|AT2G37600|AT2G41840|AT3G19450|AT2G45100|AT1G18570|AT3G16780|AT4G30930|AT1G22640|AT1G07930|AT3G06680|AT3G51440|AT1G74100|AT5G41520|AT5G45775|AT4G25700|AT5G48300|AT3G56940|AT4G00040|AT5G46160|AT3G59400|AT1G69740|AT4G20340|AT1G06410|AT2G35370|AT5G39740|AT5G65220|AT4G26850|AT1G32900|AT2G26540|AT2G22190|AT5G16230|AT4G25050|AT3G48560|AT5G67160|AT1G07320|AT5G57870|AT1G15950|AT2G05990|AT3G27160|AT1G69620|AT1G57860|AT2G30200|AT5G15530|AT3G58140|AT4G18730|AT1G33120|AT4G29410|AT3G45030|AT1G25350|AT3G43980|AT3G19480|AT3G18680|AT5G11160|AT5G23740|AT1G73250|AT3G13110|AT4G27090|AT5G59240|AT1G01120|AT1G04220|AT1G55020|AT4G09800|AT3G24503|AT4G25300|AT5G53070|AT5G06700|AT2G36160|AT2G27820|AT2G20450|AT4G22260|AT3G55750|AT5G08430|AT3G15850|AT1G57660|AT5G40950|AT3G05020|AT5G06360|AT4G32770|AT3G20540|AT1G52370|AT5G64670|AT3G53890|AT3G25520|AT1G09830|AT5G15950|AT4G00620|AT5G63290|AT2G15090|AT4G30950|AT1G70290|AT5G16290|AT2G14050|AT2G07050|AT3G02470|AT5G61170|AT3G06650|AT1G08510|AT3G15190|AT2G38670|AT5G23020|AT2G34640|AT1G30620|AT1G31220|AT5G08170|AT3G04920|AT2G25640|AT4G00810|AT4G19710|AT1G23410|AT4G30800|AT5G52920|AT4G36220|AT1G17890|AT1G15930|AT1G19910|AT1G11720|AT3G63490|AT3G48780|AT5G23670|AT1G24240|AT5G42800|AT5G58220|AT2G33800|AT5G60540|AT1G48420|AT3G44720|AT4G04880|AT1G53000|AT5G58270|AT2G44520|AT1G02860|AT1G55210|AT3G63410|AT3G51820|AT2G45300|AT3G14600|AT1G27600|AT3G60245|AT3G58680|AT2G31810|AT2G39460|AT5G60620|AT5G22630|AT2G43100|AT1G67070|AT1G03630|AT1G60550|AT5G10360|AT4G01690|AT4G25420|AT1G68990|AT5G64300|AT2G03220|AT1G27450|AT5G02870|AT1G80560|AT5G51110|AT4G02120|AT1G15390|AT5G13630|AT2G42680|AT1G80860|AT4G01310|AT5G56670|AT3G44740|AT3G21110|AT2G37940|AT2G46110|AT3G11170|AT1G50840|AT3G03010|AT4G23990|AT1G22780|AT2G23420|AT3G16080|AT1G09640|AT3G49000|AT1G67430|AT2G38140|AT4G14320|AT1G62560|AT3G11250|AT3G10050|AT5G65720|AT4G31780|AT5G09770|AT3G01800|AT4G15000|AT5G13000|AT5G48180|AT1G29900|AT4G34250|AT3G08010|AT3G63110|AT5G62670|AT2G20060|AT4G30470|AT2G35840|AT2G37690|AT3G62250|AT1G72680|AT3G56300|AT3G14110|AT5G57890|AT1G79850|AT4G22880|AT4G38510|AT1G68710|AT3G54210|AT1G30120|AT1G62570|AT3G28710|AT5G22440|AT3G57660|AT5G04140|AT5G52650|AT1G18440|AT5G07090|AT3G28715|AT1G79750|AT1G07770|AT3G04770|AT5G53970|AT3G63190|AT3G10670|AT1G74040|AT1G64970|AT2G40490|AT1G48600|AT4G31985|AT2G26170|AT3G25770|AT4G18480|AT3G25585|AT3G55030|AT5G61670|AT5G20180|AT3G16410|AT1G80050|AT5G54160|AT3G14390|AT5G58490|AT2G44050|AT4G38800|AT1G28560|AT4G03550|AT3G04120|AT2G36880|AT5G66120|AT1G23310|AT2G35690|AT1G12010|AT1G05190|AT1G08360|AT4G24010|AT1G19640|AT2G22240|AT5G10870|AT3G51240|AT3G53020|AT5G42740|AT1G48830|AT1G32990|AT3G60390|AT5G26830|AT5G22940|AT1G07940|AT5G03430|AT5G21060|AT3G09630|AT4G38460|AT1G19140|AT3G01180|AT2G37270|AT2G43710|AT3G22300|AT1G06000|AT1G21640|AT3G53260|AT3G59890|AT5G03650|AT2G27720|AT1G73500|AT5G35360|AT1G09590|AT4G01940|AT5G23480|AT5G46180|AT5G12110|AT1G36280|AT5G54940|AT3G11670|AT2G42740|AT2G13540|AT2G36390|AT2G40010|AT3G58660|AT4G36130|AT5G11750|AT3G55610|AT3G53870|AT3G57290|AT4G39540|AT2G27530|AT2G11890|AT1G01610|AT5G18790|AT1G45332|AT5G49970|AT2G19750|AT3G44590|AT2G44040|AT3G56340|AT1G09620|AT3G17810|AT2G35390|AT1G08130|AT4G00560|AT3G62720|AT2G37250|AT3G53740|AT3G48930|AT3G25940|AT4G15560|AT3G13882|AT1G28350|AT3G08740|AT5G11380|AT1G11790|AT1G32200|AT5G35530|AT3G29200|AT1G12780|AT1G71030|AT5G27850|AT3G13120|AT5G43850|AT3G04840|AT3G20230|AT5G14660|AT3G04870|AT3G53430|AT5G48760|AT3G48750|AT4G39800|AT3G60500|AT4G16700|AT2G47610|AT2G24520|AT4G17770|AT2G29540|AT1G78570|AT3G01120|AT2G29630|AT3G54470|AT2G35040|AT3G55800|AT4G29060|AT3G16050|AT2G22250|AT3G09500|AT2G27710|AT3G52580|AT1G71990|AT3G02760|AT5G57290|AT1G05570|AT2G34480|AT1G26910|AT5G58420|AT3G59760|AT4G33680|AT5G08280|AT2G06510|AT3G47370|AT2G33370|AT2G17730|AT5G67030|AT4G39280|AT3G17465|AT1G67080|AT3G53130|AT5G57190|AT1G07070|AT2G19740|AT1G69610|AT2G43460|AT1G30230|AT5G13730|AT5G47770|AT3G51430|AT4G39210|AT1G01210|AT5G24120|AT3G49080|AT3G08550|AT4G25890|AT5G41010|AT1G65860|AT1G56045|AT4G02230|AT5G27380|AT1G06570|AT4G24830|AT3G62120|AT2G33150|AT1G74060|AT3G55170|AT5G37300|AT1G09490|AT1G09240|AT1G54580|AT1G67810|AT5G54190|AT1G32440|AT3G19710|AT1G34030|AT3G53920|AT5G14320|AT4G13050|AT3G12290|AT2G27730|AT2G16510|AT1G15110|AT3G06700|AT1G30680|AT5G20990|AT1G23820|AT1G08980|AT3G61110|AT1G52300|AT3G19010|AT4G12030|AT4G20320|AT1G60440|AT1G64060|AT2G33220|AT4G23620|AT3G45040|AT5G20830|AT1G16400|AT3G49910|AT5G04490|AT2G22450|AT2G32220|AT1G69640|AT4G28360|AT3G55120|AT1G26810|AT1G18590|AT1G31230|AT3G10610|AT4G00100|AT1G66520|AT5G20980|AT2G20370|AT1G78240|AT1G33140|AT5G04360|AT5G14220|AT1G12730|AT4G29840|AT5G16390|AT3G58990|AT5G02450|AT3G22460|AT1G30820|AT2G32530|AT3G58730|AT4G29390|AT5G63570|AT1G75350|AT2G38210|AT3G02020|AT5G47435|AT3G28900|AT5G65140|AT1G17420|AT2G41290|AT3G16400|AT1G16340|AT1G02780|AT1G15710|AT1G14205|AT3G57020|AT4G36940|AT4G14070|AT5G23900|AT3G63250|AT1G09690|AT4G34135|AT3G23390|AT1G04480|AT1G58684|AT3G11120|AT2G33840|AT5G22500|AT4G31790|AT3G49010|AT2G27860|AT2G29680|AT1G49820|AT2G32060|AT3G44010|AT1G55300|AT5G15200|AT1G64860|AT3G22230|AT5G11880|AT4G27130|AT3G25920|AT3G17820|AT3G60770|AT2G01250|AT5G64420|AT3G13580|AT1G43620|AT1G18640|AT4G17360|AT1G31860|AT1G10500|AT1G44446|AT3G02870|AT5G08340|AT1G06790|AT1G60620|AT5G28060|AT4G39200|AT1G01220|AT3G12990|AT5G17230|AT3G57030|AT1G43170|AT1G79500|AT1G80750|AT2G18700|AT2G40590|AT2G20180|AT4G22570|AT5G04800|AT1G48860|AT5G63380|AT1G27680|AT3G57050|AT4G13170|AT1G12140|AT1G55850|AT4G26210|AT1G20260|AT5G63800|AT5G42810|AT2G21170|AT3G60880|AT2G36170|AT1G19300|AT1G64880|AT5G59850|AT2G45440|AT5G03905|AT3G50630|AT1G68020|AT5G28840|AT1G72370|AT3G16390|AT3G11945|AT4G04320|AT4G17390|AT2G04390|AT2G33590|AT1G17050|AT4G27030|AT5G27770|AT1G01100|AT2G30390|AT5G05590|AT5G28020|AT1G61580|AT5G25900|AT4G13430|AT3G02080|AT3G09820|AT1G50480|AT5G54600|AT3G14570|AT1G08490|AT1G09430|AT1G06820|AT4G25740|AT1G13210|AT4G01900|AT4G14710|AT2G47240|AT2G45150|AT5G40850|AT4G17560|AT1G13440|AT5G15700|AT4G31720|AT3G24830|AT5G54770|AT3G44310|AT1G64600|AT1G78590|AT3G58700|AT2G24120|AT4G31050|AT5G14700|AT1G18500|AT2G19450|AT3G09595|AT1G66580|AT1G54290|AT1G03310|AT3G03630|AT5G14200|AT1G74050|AT4G18100|AT1G74970|AT5G33290|AT1G17690|AT2G38700|AT1G15550|AT4G33865|AT2G43760|AT1G30520|AT4G24670|AT5G09380|AT1G31800|AT2G36620|AT3G24200|AT1G75630|AT1G74090|AT5G14760|AT4G31700|AT3G45140|AT1G62540|AT1G62960|AT1G72810|AT3G45640|AT3G61530|AT5G50210|AT1G58080|AT5G60040|AT4G38920|AT1G63660|AT5G09510|AT4G25080|AT1G13280|AT2G22910|AT1G10830|AT3G05590|AT5G47930|AT5G10700|AT3G17170|AT4G23100|AT4G26230|AT1G23290|AT5G51820|AT4G00895|AT5G22020|AT5G62790|AT3G16950|AT1G23870|AT3G47450|AT4G22930|AT2G18110|AT5G24490|AT5G48840|AT1G14290|AT1G65870|AT5G58560|AT1G29070|AT5G39535|AT5G58770|AT5G60670|AT1G14320|AT2G26400|AT4G14210|AT5G10160|AT4G00550|AT2G02400|AT4G17090|AT5G17300|AT5G57030|AT5G57590|AT1G68000|AT3G01790|AT5G05580|AT5G52570|AT1G51390|AT5G47190|AT1G77590|AT5G10920|AT2G42710|AT3G57010|AT2G20610|AT2G17360|AT3G05560|AT1G80380|AT4G34670|AT1G63020|AT2G23910|AT3G08520|AT1G76730|AT5G08640|AT5G51460|AT1G04270|AT4G20280|AT1G63110|AT2G17370|AT2G37500
GO:0016137	glycoside metabolic process	59 out of 8001 genes, 0.7%	90 out of 24961 genes, 0.4%	0.000895	AT1G70290|AT4G23100|AT1G18570|AT5G44070|AT2G35840|AT1G65860|AT4G39770|AT3G52340|AT4G09510|AT1G12140|AT1G78580|AT4G12030|AT1G74100|AT1G74090|AT1G23870|AT5G23020|AT3G03250|AT4G13430|AT5G23010|AT5G20830|AT2G25450|AT5G65140|AT1G16400|AT3G16410|AT1G24100|AT4G17770|AT3G16400|AT4G33950|AT5G40390|AT1G18590|AT3G09710|AT5G14200|AT5G20280|AT2G20610|AT1G54040|AT1G62540|AT2G22330|AT3G14210|AT3G55800|AT1G68020|AT3G19710|AT4G10120|AT1G60140|AT1G35580|AT1G62570|AT1G62560|AT3G16390|AT1G06410|AT4G24040|AT4G13770|AT5G51460|AT5G60890|AT1G16410|AT2G22190|AT5G48180|AT2G44490|AT2G18700|AT3G44320|AT1G59870
GO:0051188	cofactor biosynthetic process	84 out of 8001 genes, 1%	147 out of 24961 genes, 0.6%	0.000944	AT5G03430|AT4G31050|AT2G01350|AT1G08520|AT5G63570|AT1G19140|AT2G38210|AT2G26670|AT1G06570|AT4G25910|AT3G16950|AT3G06650|AT5G57850|AT1G21640|AT3G14110|AT1G03630|AT1G60550|AT1G78510|AT4G01690|AT5G03905|AT1G67810|AT4G01940|AT5G54190|AT2G03690|AT3G16050|AT5G51110|AT5G48840|AT5G16440|AT3G18030|AT5G13630|AT5G26030|AT4G36940|AT3G11945|AT1G58290|AT3G12290|AT3G10670|AT2G43760|AT5G08280|AT1G17050|AT1G30520|AT2G46110|AT5G20990|AT3G24200|AT2G30390|AT2G40490|AT1G74470|AT4G18480|AT1G60440|AT2G23420|AT5G14760|AT1G51390|AT3G56940|AT5G45930|AT1G50480|AT1G78600|AT1G08490|AT1G09430|AT1G09940|AT2G22570|AT3G59400|AT2G16710|AT1G10500|AT1G76730|AT2G36880|AT1G69740|AT1G44446|AT5G14220|AT3G61530|AT5G50210|AT4G15560|AT5G65720|AT5G40850|AT5G58270|AT3G48730|AT2G44520|AT2G26540|AT1G02500|AT4G00620|AT5G63290|AT3G63410|AT3G51820|AT4G25080|AT2G20180|AT1G78590
GO:0051716	cellular response to stimulus	322 out of 8001 genes, 4%	772 out of 24961 genes, 3.1%	0.00152	AT5G56010|AT3G03450|AT1G21710|AT3G10800|AT1G55920|AT2G01440|AT2G26670|AT3G47340|AT5G63980|AT3G52400|AT1G04250|AT4G03110|AT4G35090|AT5G63870|AT3G03250|AT2G38310|AT1G24100|AT2G43790|AT1G79650|AT2G43350|AT1G52340|AT2G40300|AT5G65430|AT5G04190|AT2G22330|AT1G80850|AT1G04980|AT3G16360|AT4G26090|AT1G29395|AT5G21170|AT2G28350|AT4G26150|AT2G26300|AT2G44080|AT2G32920|AT5G60890|AT2G26560|AT1G20630|AT5G53160|AT5G65310|AT2G03440|AT1G59870|AT1G76540|AT4G15900|AT1G04820|AT5G44790|AT3G20600|AT4G16890|AT2G02810|AT1G18570|AT1G70660|AT2G33770|AT3G57180|AT5G64930|AT4G33430|AT3G46290|AT3G23100|AT3G57040|AT1G16970|AT2G46370|AT2G44050|AT5G66050|AT4G14960|AT4G37930|AT1G16610|AT3G46530|AT4G03550|AT1G32640|AT1G19640|AT4G08920|AT2G22240|AT4G26850|AT3G53020|AT1G74740|AT4G30610|AT1G18350|AT3G48100|AT2G40670|AT3G12710|AT5G24850|AT5G27320|AT2G20180|AT5G39340|AT1G77320|AT1G22280|AT5G66880|AT5G54250|AT5G44070|AT1G77510|AT2G25180|AT1G15750|AT5G47230|AT3G50210|AT1G56650|AT1G12820|AT5G61900|AT1G64280|AT2G42540|AT1G73500|AT5G56950|AT1G09100|AT3G52430|AT1G16190|AT3G09260|AT1G56010|AT2G36060|AT4G17490|AT2G32950|AT5G12140|AT5G45250|AT5G23630|AT1G71220|AT5G58670|AT2G45170|AT3G11820|AT4G25130|AT1G25560|AT1G20620|AT2G30980|AT5G47120|AT1G22070|AT3G02540|AT1G10210|AT4G29130|AT4G34000|AT4G16110|AT4G15090|AT3G13405|AT3G04880|AT5G25900|AT1G78580|AT5G47370|AT2G17290|AT5G01810|AT2G01830|AT2G01570|AT3G24320|AT4G17760|AT3G17810|AT3G49530|AT3G25710|AT2G22430|AT1G08130|AT5G58760|AT4G20910|AT1G52500|AT2G34650|AT5G15410|AT3G18290|AT2G16770|AT1G74890|AT5G07690|AT1G12370|AT3G05120|AT5G42870|AT2G17800|AT5G54770|AT3G57530|AT3G27820|AT2G31320|AT3G46060|AT1G21910|AT3G16857|AT5G25190|AT5G65670|AT2G26280|AT3G53900|AT5G23310|AT2G46680|AT2G27840|AT5G63910|AT3G11410|AT3G54470|AT5G54510|AT3G02060|AT2G15970|AT5G54260|AT1G78870|AT1G15550|AT1G19050|AT1G02340|AT5G64370|AT1G49720|AT3G26090|AT3G59060|AT3G27740|AT3G16770|AT1G43700|AT2G19490|AT4G28910|AT4G16780|AT4G33680|AT4G28610|AT2G03050|AT4G34460|AT3G05800|AT1G28380|AT4G17870|AT5G08130|AT5G46330|AT1G80760|AT4G25290|AT3G16785|AT2G43010|AT1G80420|AT1G74670|AT5G67030|AT1G18090|AT1G01140|AT5G56860|AT5G25220|AT5G64330|AT4G11260|AT3G47640|AT5G58220|AT5G44210|AT3G27920|AT3G45640|AT5G15960|AT5G45830|AT1G21750|AT1G29390|AT5G10450|AT2G31450|AT5G11270|AT1G02860|AT2G27100|AT3G48425|AT4G21670|AT1G71260|AT5G63310|AT1G23010|AT3G44320|AT2G37970|AT1G03430|AT1G31360|AT2G26040|AT5G42020|AT1G67500|AT3G55880|AT1G09570|AT4G23100|AT1G25580|AT2G46790|AT1G75080|AT2G27050|AT1G45249|AT4G39400|AT2G31970|AT4G18130|AT1G72360|AT5G19770|AT4G26110|AT4G38630|AT2G26980|AT1G10470|AT4G25420|AT5G18070|AT4G33950|AT2G20120|AT3G09560|AT3G63310|AT1G75090|AT5G11260|AT2G03390|AT5G54380|AT1G79050|AT3G17860|AT2G19480|AT4G03190|AT5G23060|AT1G01040|AT3G23580|AT1G05900|AT1G14920|AT5G43470|AT5G61420|AT3G20310|AT2G47590|AT1G19660|AT1G14320|AT1G71040|AT5G20990|AT1G49980|AT5G49230|AT2G42580|AT5G62920|AT4G00550|AT2G18790|AT5G17300|AT5G47220|AT5G02810|AT2G19860|AT5G15330|AT1G64060|AT1G73730|AT2G41310|AT2G25930|AT1G35160|AT5G15230|AT2G20370|AT2G47470|AT1G63020|AT1G23260|AT1G78300|AT1G06160|AT4G02460|AT3G12500|AT1G19180|AT1G22300|AT2G41680|AT5G21010|AT3G02820|AT3G20770|AT1G29900|AT2G40080|AT2G44490|AT4G18710|AT5G44680|AT2G46340|AT4G02640
GO:0019318	hexose metabolic process	65 out of 8001 genes, 0.8%	106 out of 24961 genes, 0.4%	0.00155	AT1G17890|AT4G26270|AT1G71170|AT5G56350|AT1G56190|AT4G29130|AT1G07110|AT5G57330|AT3G55410|AT1G79550|AT2G36460|AT1G53500|AT1G79530|AT1G12000|AT5G58330|AT4G26530|AT3G17940|AT4G29220|AT2G45790|AT3G49360|AT5G24420|AT5G56630|AT5G43330|AT4G26520|AT1G78570|AT5G03690|AT5G40760|AT3G47800|AT5G35790|AT2G20370|AT1G32440|AT1G16300|AT1G12900|AT1G01090|AT3G04120|AT3G55440|AT2G35020|AT1G73250|AT4G25900|AT1G76550|AT2G21330|AT2G22480|AT1G01220|AT3G52990|AT3G49160|AT4G20930|AT1G24280|AT1G13440|AT4G38970|AT5G42740|AT3G06580|AT1G42970|AT3G12780|AT1G71180|AT1G13700|AT5G52920|AT1G43670|AT1G12780|AT2G36580|AT3G27300|AT5G13110|AT1G63000|AT3G22960|AT3G26650|AT5G61580
GO:0051649	establishment of localization in cell	201 out of 8001 genes, 2.5%	446 out of 24961 genes, 1.8%	0.00155	AT1G17530|AT5G57180|AT1G57620|AT5G46860|AT4G02080|AT5G66160|AT5G59730|AT3G46560|AT2G21390|AT3G09740|AT3G52400|AT3G60600|AT4G20110|AT2G28900|AT4G27940|AT3G56190|AT4G11790|AT4G27950|AT4G20410|AT2G44610|AT3G14090|AT3G58170|AT4G16144|AT2G40060|AT2G44100|AT1G76970|AT2G36070|AT2G17980|AT1G25380|AT3G17340|AT4G30600|AT3G21390|AT1G02280|AT1G09580|AT2G14720|AT1G26670|AT3G54860|AT1G08560|AT1G43700|AT2G22500|AT4G30240|AT3G47700|AT5G19760|AT5G42130|AT4G32400|AT5G50810|AT3G07190|AT3G61630|AT1G29260|AT3G46740|AT4G17170|AT4G24570|AT5G01340|AT1G54090|AT4G23460|AT2G18710|AT5G49910|AT1G02010|AT5G26200|AT2G31530|AT2G43130|AT5G17670|AT3G63130|AT3G25690|AT2G20930|AT1G14140|AT1G52360|AT5G63640|AT3G54840|AT3G59020|AT5G64970|AT1G02690|AT2G19790|AT2G18860|AT5G16880|AT4G17730|AT3G01340|AT3G20000|AT1G09070|AT5G24470|AT5G17190|AT1G34065|AT5G58430|AT3G05290|AT4G24280|AT2G28800|AT4G32150|AT1G06950|AT2G21660|AT1G42550|AT5G58140|AT1G27390|AT1G80500|AT3G51890|AT4G03330|AT3G47810|AT2G46310|AT5G28750|AT5G50440|AT1G22740|AT5G46800|AT5G43670|AT1G15880|AT5G15640|AT5G48970|AT1G61570|AT2G34840|AT3G10370|AT2G34250|AT3G48870|AT1G71480|AT1G11905|AT1G14850|AT1G75100|AT3G55640|AT5G09420|AT3G25150|AT2G29530|AT2G38410|AT1G13730|AT1G02130|AT2G46320|AT3G45780|AT5G42570|AT5G55500|AT1G73030|AT1G51160|AT5G02280|AT4G34450|AT1G72560|AT1G14010|AT5G39510|AT5G53530|AT4G26180|AT3G53110|AT5G07350|AT2G03640|AT2G16950|AT3G08943|AT5G27395|AT1G21380|AT1G66840|AT2G31660|AT3G20240|AT1G16920|AT3G50860|AT5G16530|AT4G24920|AT2G47490|AT5G20010|AT3G53940|AT1G72750|AT3G11820|AT3G08960|AT3G07560|AT5G65460|AT5G10470|AT1G09180|AT4G01100|AT5G46630|AT1G78180|AT3G55480|AT3G29400|AT4G23750|AT5G43960|AT5G08470|AT5G50460|AT5G06140|AT5G62050|AT3G23660|AT3G62560|AT3G52850|AT5G42890|AT4G26780|AT2G17380|AT3G13870|AT4G01810|AT3G54300|AT1G64220|AT4G03510|AT4G27640|AT4G39460|AT4G21160|AT5G11710|AT1G07000|AT5G17020|AT4G24190|AT5G43970|AT3G25520|AT5G27520|AT1G69250|AT5G55200|AT1G10730|AT1G33410|AT1G72820|AT5G16620|AT1G26170|AT3G07680|AT3G52570|AT2G47450|AT5G62810
GO:0015979	photosynthesis	54 out of 8001 genes, 0.7%	83 out of 24961 genes, 0.3%	0.0021	AT4G11960|AT2G34430|AT1G29910|AT3G54890|AT3G16140|AT2G05100|AT1G49975|AT2G34420|AT2G18790|AT3G56650|AT3G61470|AT2G39470|AT1G67740|AT4G02770|AT5G54270|AT2G06520|AT1G76450|AT5G01600|AT1G12000|AT2G05070|AT3G56940|AT1G76570|AT3G27690|AT4G22890|AT1G79040|AT4G09650|AT3G03630|AT2G30790|AT1G52230|AT5G27390|AT2G40300|AT1G31330|AT5G01530|AT4G28660|AT5G23440|AT1G76550|AT2G20260|AT5G08410|AT1G20950|AT5G11450|AT1G30380|AT4G10340|AT1G61520|AT1G29920|AT1G77090|AT3G55330|AT2G40100|AT4G12800|AT3G47470|AT1G15820|AT1G29930|AT1G03130|AT1G55670|AT4G15510
GO:0009611	response to wounding	81 out of 8001 genes, 1%	145 out of 24961 genes, 0.6%	0.00218	AT3G14050|AT1G74020|AT2G02220|AT1G21610|AT4G24220|AT2G28900|AT2G33150|AT4G39980|AT1G77310|AT1G17420|AT3G53260|AT2G33210|AT3G13790|AT1G64280|AT1G73500|AT4G22880|AT3G24550|AT1G51680|AT2G22330|AT2G38870|AT4G35770|AT4G16990|AT4G11280|AT2G47800|AT1G20510|AT4G26070|AT1G01470|AT3G51660|AT5G12140|AT1G19660|AT1G07640|AT5G22500|AT1G04220|AT1G55020|AT5G09810|AT1G65060|AT2G26690|AT1G22640|AT1G66760|AT4G34710|AT3G16470|AT5G64900|AT4G12030|AT5G24770|AT4G37760|AT4G23600|AT3G25230|AT1G01140|AT1G51760|AT4G02260|AT3G45140|AT5G63770|AT4G24350|AT2G30490|AT5G13930|AT5G14780|AT2G46370|AT2G37040|AT1G51400|AT2G06050|AT5G05730|AT3G45640|AT3G61060|AT1G55480|AT2G20340|AT4G15440|AT1G06160|AT1G26630|AT4G10390|AT1G74930|AT1G19640|AT1G32640|AT3G23050|AT3G21240|AT5G08790|AT5G57170|AT1G72300|AT5G04230|AT1G71697|AT1G74950|AT5G47240
GO:0005996	monosaccharide metabolic process	77 out of 8001 genes, 1%	136 out of 24961 genes, 0.5%	0.00232	AT4G26270|AT4G34350|AT1G71170|AT5G56350|AT1G56190|AT5G57330|AT3G55410|AT1G79550|AT5G62790|AT3G46440|AT2G21170|AT3G17940|AT5G56630|AT1G30620|AT5G49650|AT1G78570|AT5G35790|AT1G32440|AT1G16300|AT1G73250|AT1G76550|AT2G22480|AT3G52990|AT1G24280|AT3G06580|AT1G42970|AT1G71180|AT1G13700|AT5G52920|AT3G10700|AT2G36580|AT1G17160|AT3G27300|AT5G61580|AT1G17890|AT1G07110|AT4G29130|AT2G36460|AT1G53500|AT1G79530|AT1G12000|AT5G58330|AT2G47650|AT4G26530|AT4G29220|AT2G45790|AT3G49360|AT5G24420|AT5G43330|AT1G49350|AT4G26520|AT5G03690|AT5G40760|AT3G47800|AT2G20370|AT1G12900|AT1G01090|AT3G04120|AT2G35020|AT3G55440|AT4G25900|AT2G21330|AT4G15560|AT5G11670|AT1G01220|AT3G49160|AT4G20930|AT1G13440|AT4G38970|AT5G42740|AT3G12780|AT1G43670|AT1G12780|AT1G63000|AT5G13110|AT3G26650|AT3G22960
GO:0006006	glucose metabolic process	48 out of 8001 genes, 0.6%	71 out of 24961 genes, 0.3%	0.00259	AT4G26270|AT1G71170|AT5G56350|AT1G56190|AT3G55410|AT1G79550|AT2G36460|AT1G79530|AT1G12000|AT5G58330|AT4G26530|AT4G29220|AT3G49360|AT5G24420|AT5G56630|AT5G43330|AT4G26520|AT5G03690|AT5G40760|AT5G35790|AT1G32440|AT1G16300|AT1G12900|AT1G01090|AT3G04120|AT2G35020|AT3G55440|AT1G76550|AT2G21330|AT2G22480|AT3G49160|AT3G52990|AT4G20930|AT1G24280|AT4G38970|AT1G13440|AT5G42740|AT1G42970|AT3G12780|AT1G71180|AT1G13700|AT5G52920|AT2G36580|AT3G27300|AT5G13110|AT5G61580|AT3G22960|AT3G26650
GO:0046164	alcohol catabolic process	46 out of 8001 genes, 0.6%	67 out of 24961 genes, 0.3%	0.00275	AT4G26270|AT1G71170|AT5G56350|AT1G80460|AT1G56190|AT4G29130|AT3G55410|AT3G10370|AT1G79550|AT2G36460|AT1G79530|AT1G12000|AT5G58330|AT4G26530|AT2G21170|AT4G29220|AT3G49360|AT5G24420|AT5G56630|AT5G43330|AT4G26520|AT5G03690|AT1G32440|AT1G16300|AT1G12900|AT1G01090|AT3G04120|AT3G55440|AT1G76550|AT2G21330|AT2G22480|AT3G49160|AT3G52990|AT4G20930|AT4G38970|AT1G13440|AT5G42740|AT1G42970|AT3G12780|AT1G71180|AT1G13700|AT5G52920|AT2G36580|AT5G61580|AT3G22960|AT3G26650
GO:0006725	cellular aromatic compound metabolic process	151 out of 8001 genes, 1.9%	322 out of 24961 genes, 1.3%	0.00294	AT1G68870|AT4G30470|AT2G24580|AT5G14700|AT5G49330|AT1G72680|AT4G24520|AT3G50740|AT5G47435|AT1G12050|AT4G39980|AT5G57890|AT4G30210|AT2G43790|AT1G78570|AT4G22880|AT1G51680|AT2G29630|AT2G22330|AT1G15710|AT1G48850|AT2G22250|AT1G12910|AT5G23300|AT5G64370|AT1G20510|AT2G26300|AT5G54810|AT5G60890|AT4G34135|AT2G43760|AT4G36220|AT4G24670|AT1G59870|AT5G22500|AT1G26210|AT3G19450|AT1G18570|AT4G25640|AT2G43820|AT5G13050|AT4G16330|AT1G22640|AT2G41510|AT5G60020|AT1G78680|AT2G23600|AT4G00040|AT1G80050|AT1G30530|AT5G54160|AT5G20040|AT5G58490|AT1G78600|AT2G30490|AT4G13660|AT5G13930|AT5G42800|AT4G29740|AT2G37040|AT1G75450|AT5G05730|AT1G43620|AT4G17360|AT3G45640|AT4G27070|AT5G66120|AT4G34740|AT5G38530|AT1G02880|AT3G44720|AT4G08920|AT5G58270|AT5G10870|AT3G21240|AT3G51240|AT2G26540|AT1G02860|AT2G35500|AT3G16920|AT1G55210|AT5G67160|AT2G45300|AT4G22570|AT5G03430|AT1G48860|AT4G23100|AT1G78660|AT5G44070|AT1G15950|AT4G34230|AT1G56650|AT1G20490|AT5G57850|AT5G22630|AT1G06000|AT3G53260|AT4G22930|AT1G73500|AT1G09490|AT2G40890|AT3G14990|AT1G27450|AT5G11160|AT5G51110|AT1G20480|AT5G48930|AT1G65870|AT1G69370|AT3G12290|AT2G32950|AT5G07990|AT1G71220|AT2G33590|AT5G54080|AT1G05560|AT1G04220|AT5G20990|AT1G65060|AT3G24503|AT4G39540|AT5G05590|AT1G08980|AT2G02400|AT4G25300|AT4G33510|AT3G19010|AT2G27820|AT5G21482|AT2G22990|AT1G50480|AT3G17810|AT3G55120|AT2G20610|AT3G25710|AT2G23910|AT1G76730|AT4G01900|AT3G01650|AT5G08640|AT1G09830|AT2G29690|AT5G17990|AT4G00620|AT1G11790|AT3G29200|AT5G54770|AT2G44490|AT3G63110|AT3G44310|AT1G71030
GO:0006629	lipid metabolic process	301 out of 8001 genes, 3.8%	725 out of 24961 genes, 2.9%	0.00304	AT1G06550|AT5G62930|AT1G34260|AT1G50430|AT1G73650|AT3G05970|AT1G71340|AT1G17420|AT1G27480|AT3G14110|AT3G61580|AT1G51500|AT2G26710|AT1G52340|AT1G71190|AT3G02630|AT1G30120|AT2G41210|AT3G10230|AT5G16440|AT3G08510|AT1G18460|AT5G47630|AT1G36160|AT4G14070|AT1G20510|AT1G07420|AT5G08030|AT1G79750|AT4G26790|AT2G26560|AT2G05260|AT1G49740|AT5G22500|AT3G58750|AT5G45950|AT3G19820|AT1G10900|AT1G48600|AT1G58520|AT2G40690|AT1G60890|AT2G26170|AT3G25770|AT5G17670|AT4G34640|AT3G25585|AT3G55030|AT4G13550|AT4G25700|AT4G18970|AT5G61670|AT1G31550|AT5G10170|AT4G29540|AT3G60620|AT2G46370|AT1G62290|AT2G06050|AT1G28600|AT2G27360|AT2G35690|AT3G05290|AT5G49900|AT3G12990|AT1G19640|AT5G17230|AT2G22240|AT5G16230|AT5G18630|AT4G25050|AT5G02100|AT1G13170|AT2G18950|AT1G01020|AT5G63380|AT5G14930|AT3G11210|AT4G34920|AT3G05180|AT4G38460|AT2G05990|AT3G48080|AT5G55050|AT1G51440|AT1G28610|AT1G20330|AT1G76490|AT3G07960|AT2G30200|AT5G15530|AT2G43710|AT2G21170|AT2G32640|AT2G39220|AT4G19230|AT5G18640|AT5G35360|AT3G15290|AT3G52430|AT5G45960|AT5G24150|AT3G11670|AT4G10060|AT5G45920|AT3G11945|AT4G04320|AT4G35790|AT5G16240|AT1G53920|AT1G28580|AT4G14440|AT2G06925|AT3G23480|AT1G01120|AT1G04220|AT1G19440|AT5G47120|AT5G65110|AT4G27030|AT1G55020|AT1G29660|AT1G11680|AT4G01130|AT4G39180|AT1G54010|AT5G13710|AT2G42790|AT5G25900|AT4G33120|AT5G08470|AT1G01610|AT3G23470|AT4G22260|AT4G37760|AT5G42890|AT3G15850|AT3G02580|AT3G05020|AT1G06820|AT3G57140|AT1G06360|AT1G67830|AT4G32770|AT4G15440|AT5G01800|AT5G59420|AT5G27520|AT4G15560|AT1G02660|AT2G47240|AT2G45150|AT1G76150|AT5G11380|AT2G16280|AT1G32200|AT5G42870|AT2G15090|AT5G05690|AT1G52400|AT3G15730|AT3G22960|AT4G11820|AT4G31050|AT4G30950|AT4G34350|AT3G07020|AT3G04870|AT5G27600|AT5G57800|AT1G08550|AT2G07050|AT2G26250|AT4G39800|AT4G33110|AT1G08510|AT3G47290|AT2G38670|AT3G60500|AT4G10955|AT2G19450|AT4G16700|AT2G04570|AT3G51840|AT2G45970|AT5G18430|AT5G63910|AT1G74960|AT1G49430|AT2G38700|AT4G05160|AT1G76090|AT4G22540|AT1G62430|AT1G15550|AT3G26430|AT5G45340|AT1G73920|AT1G05790|AT5G52920|AT2G33380|AT1G56670|AT2G36800|AT1G31800|AT2G04240|AT1G72970|AT2G38050|AT3G06690|AT3G09300|AT1G54790|AT5G67030|AT3G48460|AT1G67080|AT3G53130|AT3G48780|AT5G23670|AT5G57190|AT1G78970|AT3G45140|AT3G24360|AT2G22830|AT3G30180|AT5G47770|AT1G53000|AT1G04640|AT1G18180|AT1G13280|AT1G10830|AT5G24155|AT4G36380|AT1G04010|AT2G04350|AT5G45670|AT1G06570|AT5G67130|AT5G62790|AT4G25970|AT3G06860|AT5G60620|AT2G33150|AT5G37300|AT5G43280|AT4G25420|AT4G33950|AT3G09560|AT1G54580|AT1G32440|AT1G64400|AT4G33360|AT5G04040|AT5G16010|AT1G28570|AT2G03760|AT1G14290|AT1G45201|AT1G09390|AT5G58560|AT1G80860|AT4G13050|AT4G31810|AT4G29010|AT5G58770|AT1G15110|AT4G14210|AT2G37940|AT3G11170|AT3G07560|AT5G10160|AT4G00550|AT5G50375|AT2G18790|AT5G57030|AT5G13640|AT1G68000|AT2G33630|AT1G33270|AT3G45040|AT5G05580|AT1G20050|AT4G22330|AT5G52570|AT1G77590|AT5G04490|AT4G38690|AT1G69640|AT2G42690|AT5G07010|AT1G06080|AT4G00360|AT1G12730|AT5G16390|AT4G31780|AT3G14440|AT4G19860|AT4G34250|AT1G63110|AT3G12120|AT2G17370|AT1G06290|AT3G23530|AT3G52570
GO:0032787	monocarboxylic acid metabolic process	145 out of 8001 genes, 1.8%	307 out of 24961 genes, 1.2%	0.00304	AT1G06550|AT4G31050|AT4G30950|AT4G34350|AT5G27600|AT5G57800|AT1G08550|AT3G05970|AT1G06130|AT2G26250|AT1G08510|AT3G60500|AT1G17420|AT3G14110|AT3G51840|AT2G45970|AT3G16910|AT3G06350|AT1G51500|AT1G74960|AT1G52340|AT2G22330|AT1G49430|AT3G02630|AT1G30120|AT4G05160|AT5G47630|AT1G36160|AT1G15550|AT4G14070|AT1G07420|AT1G20510|AT1G79750|AT5G45340|AT5G54810|AT2G26560|AT5G52920|AT3G10700|AT4G24670|AT5G22500|AT2G33380|AT3G58750|AT2G04240|AT2G43820|AT1G72970|AT1G22640|AT3G06690|AT3G25770|AT5G67030|AT5G18900|AT1G67080|AT2G23600|AT3G45140|AT3G24360|AT2G37040|AT2G46370|AT2G06050|AT3G04120|AT2G35690|AT3G05290|AT3G12990|AT1G19640|AT1G04640|AT5G42740|AT5G16230|AT1G02860|AT4G25050|AT5G67160|AT3G10850|AT1G13280|AT2G18950|AT5G63380|AT2G04350|AT2G05990|AT5G62790|AT3G06860|AT2G30200|AT3G16950|AT5G15530|AT2G43710|AT2G33150|AT5G37300|AT3G13930|AT4G19230|AT2G17720|AT5G43280|AT4G25420|AT4G33950|AT5G35360|AT3G15290|AT1G54580|AT1G32440|AT1G64400|AT4G04320|AT5G16240|AT4G14440|AT4G13050|AT4G31810|AT4G29010|AT1G01120|AT1G04220|AT1G19440|AT5G47120|AT3G11170|AT4G27030|AT3G07560|AT5G65110|AT1G55020|AT5G10160|AT3G06300|AT4G39540|AT2G18790|AT1G08980|AT2G42790|AT5G25900|AT5G08470|AT5G57590|AT1G01610|AT5G05580|AT1G77590|AT5G42890|AT3G15850|AT2G20610|AT3G05020|AT5G07010|AT4G00360|AT4G33910|AT4G32770|AT4G15440|AT4G15560|AT5G27520|AT5G16390|AT3G14440|AT2G47240|AT1G76150|AT1G13440|AT2G16280|AT4G34250|AT2G15090|AT1G52400|AT3G15730|AT1G54220|AT1G06290|AT3G44310|AT1G53580
GO:0042742	defense response to bacterium	103 out of 8001 genes, 1.3%	201 out of 24961 genes, 0.8%	0.00307	AT1G04510|AT4G23100|AT5G44070|AT5G52640|AT4G20260|AT5G24400|AT5G09650|AT2G43710|AT2G27050|AT5G42810|AT2G23150|AT3G04790|AT3G01480|AT5G67330|AT1G24100|AT5G57060|AT4G09650|AT4G33950|AT1G06680|AT1G77920|AT2G43790|AT2G22330|AT3G52430|AT3G55800|AT4G02520|AT1G33520|AT4G26090|AT5G09230|AT1G09340|AT3G27890|AT2G25110|AT5G64440|AT2G40000|AT1G52740|AT4G26070|AT3G63190|AT5G45250|AT5G45260|AT3G16640|AT1G53240|AT5G08280|AT1G59870|AT4G15900|AT4G39090|AT1G79210|AT5G10030|AT4G23670|AT1G32060|AT5G45110|AT3G20600|AT1G55020|AT1G22070|AT4G16890|AT4G37460|AT2G34690|AT3G44670|AT1G18570|AT3G44880|AT5G46330|AT4G23130|AT4G31550|AT5G52830|AT5G19510|AT4G33430|AT1G02450|AT4G11850|AT3G01500|AT5G44510|AT2G33340|AT1G20020|AT2G01830|AT2G24570|AT4G01050|AT2G39730|AT1G54040|AT5G66570|AT3G14210|AT5G66190|AT4G03550|AT5G48810|AT5G15090|AT3G15020|AT1G26630|AT5G65210|AT5G10450|AT1G19180|AT2G22240|AT4G26850|AT3G20770|AT1G13440|AT3G49110|AT3G26520|AT1G02860|AT4G31800|AT1G18350|AT2G37630|AT5G63840|AT4G14400|AT2G44490|AT3G18165|AT1G64790|AT4G23270|AT5G14740
GO:0006631	fatty acid metabolic process	100 out of 8001 genes, 1.2%	194 out of 24961 genes, 0.8%	0.00315	AT1G06550|AT4G31050|AT2G18950|AT4G30950|AT5G63380|AT2G04350|AT5G27600|AT2G05990|AT5G57800|AT1G08550|AT3G05970|AT2G26250|AT3G06860|AT2G30200|AT5G15530|AT2G43710|AT1G08510|AT2G33150|AT3G60500|AT1G17420|AT5G37300|AT3G14110|AT3G51840|AT2G45970|AT5G43280|AT4G33950|AT5G35360|AT3G15290|AT1G51500|AT1G74960|AT1G54580|AT1G32440|AT1G64400|AT1G49430|AT3G02630|AT1G30120|AT4G05160|AT5G47630|AT1G36160|AT4G04320|AT4G14070|AT5G16240|AT4G14440|AT4G13050|AT1G07420|AT1G20510|AT1G79750|AT4G31810|AT2G26560|AT4G29010|AT5G52920|AT1G01120|AT5G22500|AT2G33380|AT1G04220|AT1G19440|AT3G11170|AT5G47120|AT3G58750|AT4G27030|AT5G65110|AT3G07560|AT1G55020|AT5G10160|AT1G72970|AT3G06690|AT3G25770|AT2G42790|AT5G08470|AT1G01610|AT5G05580|AT1G77590|AT5G42890|AT3G15850|AT3G45140|AT3G24360|AT3G05020|AT2G46370|AT5G07010|AT2G06050|AT4G00360|AT4G32770|AT4G15440|AT2G35690|AT3G05290|AT5G27520|AT5G16390|AT3G12990|AT1G19640|AT2G47240|AT1G04640|AT1G76150|AT5G16230|AT4G25050|AT2G16280|AT4G34250|AT2G15090|AT1G13280|AT3G15730|AT1G06290
GO:0007623	circadian rhythm	37 out of 8001 genes, 0.5%	49 out of 24961 genes, 0.2%	0.00315	AT4G32890|AT1G68830|AT5G60100|AT4G34680|AT4G36240|AT3G04910|AT5G24470|AT2G18790|AT2G46790|AT1G68050|AT4G18020|AT4G24470|AT5G17300|AT5G37260|AT5G64813|AT5G02810|AT1G09340|AT3G48360|AT2G21660|AT4G08920|AT2G41310|AT4G26150|AT1G18330|AT3G57040|AT1G22770|AT5G61380|AT2G18170|AT2G25930|AT3G24050|AT5G02840|AT3G48100|AT1G10470|AT5G56860|AT3G46640|AT5G15850|AT1G04400|AT2G46830
GO:0048511	rhythmic process	37 out of 8001 genes, 0.5%	49 out of 24961 genes, 0.2%	0.00315	AT4G32890|AT1G68830|AT5G60100|AT4G34680|AT4G36240|AT3G04910|AT5G24470|AT2G18790|AT2G46790|AT1G68050|AT4G18020|AT4G24470|AT5G17300|AT5G37260|AT5G64813|AT5G02810|AT1G09340|AT3G48360|AT2G21660|AT4G08920|AT2G41310|AT4G26150|AT1G18330|AT3G57040|AT1G22770|AT5G61380|AT2G18170|AT2G25930|AT3G24050|AT5G02840|AT3G48100|AT1G10470|AT5G56860|AT3G46640|AT5G15850|AT1G04400|AT2G46830
GO:0019320	hexose catabolic process	43 out of 8001 genes, 0.5%	62 out of 24961 genes, 0.2%	0.00354	AT4G26270|AT1G32440|AT1G16300|AT1G71170|AT5G56350|AT1G12900|AT1G01090|AT3G04120|AT3G55440|AT1G56190|AT4G29130|AT3G55410|AT1G76550|AT2G21330|AT2G22480|AT1G79550|AT3G49160|AT3G52990|AT4G20930|AT2G36460|AT1G79530|AT1G12000|AT5G58330|AT4G26530|AT4G38970|AT1G13440|AT5G42740|AT4G29220|AT1G42970|AT3G12780|AT3G49360|AT5G24420|AT1G71180|AT5G43330|AT5G56630|AT1G13700|AT5G52920|AT2G36580|AT5G61580|AT3G22960|AT4G26520|AT3G26650|AT5G03690
GO:0046365	monosaccharide catabolic process	43 out of 8001 genes, 0.5%	62 out of 24961 genes, 0.2%	0.00354	AT4G26270|AT1G32440|AT1G16300|AT1G71170|AT5G56350|AT1G12900|AT1G01090|AT3G04120|AT3G55440|AT1G56190|AT4G29130|AT3G55410|AT1G76550|AT2G21330|AT2G22480|AT1G79550|AT3G52990|AT3G49160|AT4G20930|AT2G36460|AT1G79530|AT1G12000|AT5G58330|AT4G26530|AT4G38970|AT1G13440|AT5G42740|AT4G29220|AT1G42970|AT3G12780|AT3G49360|AT5G24420|AT1G71180|AT5G43330|AT5G56630|AT1G13700|AT5G52920|AT2G36580|AT5G61580|AT3G22960|AT3G26650|AT4G26520|AT5G03690
GO:0009658	chloroplast organization	48 out of 8001 genes, 0.6%	73 out of 24961 genes, 0.3%	0.00367	AT3G46740|AT1G24490|AT1G15510|AT5G22640|AT5G65460|AT5G10470|AT3G47390|AT5G53280|AT5G64050|AT4G25910|AT3G48870|AT4G33650|AT3G25690|AT2G32480|AT1G75100|AT2G21170|AT5G02250|AT3G07430|AT4G22260|AT5G44650|AT1G11870|AT1G62750|AT5G17790|AT2G28000|AT1G78600|AT3G45780|AT2G04270|AT4G01940|AT4G39460|AT5G42480|AT5G44190|AT5G35220|AT3G19720|AT1G09340|AT2G21280|AT1G06950|AT1G66840|AT1G42550|AT5G58270|AT5G58140|AT5G16620|AT5G15450|AT1G63680|AT3G63190|AT3G08010|AT1G69390|AT3G62910|AT1G20830
GO:0046907	intracellular transport	177 out of 8001 genes, 2.2%	393 out of 24961 genes, 1.6%	0.00367	AT1G17530|AT5G57180|AT1G57620|AT5G46860|AT4G02080|AT5G66160|AT3G46560|AT2G21390|AT3G09740|AT3G52400|AT3G60600|AT4G20110|AT2G28900|AT4G27940|AT3G56190|AT4G11790|AT4G27950|AT4G20410|AT3G58170|AT4G16144|AT2G40060|AT2G44100|AT1G76970|AT2G36070|AT1G25380|AT3G17340|AT4G30600|AT3G21390|AT1G02280|AT1G09580|AT2G14720|AT1G26670|AT1G08560|AT1G43700|AT2G22500|AT4G30240|AT3G47700|AT5G19760|AT5G42130|AT4G32400|AT5G50810|AT3G07190|AT3G61630|AT1G29260|AT4G17170|AT3G46740|AT4G24570|AT5G01340|AT4G23460|AT5G49910|AT5G26200|AT2G43130|AT5G17670|AT3G63130|AT2G20930|AT1G14140|AT1G52360|AT5G63640|AT3G54840|AT3G59020|AT5G64970|AT1G02690|AT2G19790|AT2G18860|AT5G16880|AT4G17730|AT3G01340|AT3G20000|AT1G09070|AT5G24470|AT5G17190|AT1G34065|AT3G05290|AT4G24280|AT2G28800|AT4G32150|AT1G06950|AT2G21660|AT1G27390|AT1G80500|AT3G51890|AT4G03330|AT3G47810|AT2G46310|AT5G50440|AT1G22740|AT5G46800|AT5G43670|AT1G15880|AT5G15640|AT5G48970|AT1G61570|AT2G34840|AT3G10370|AT3G48870|AT1G71480|AT1G11905|AT1G14850|AT3G55640|AT5G09420|AT3G25150|AT2G29530|AT2G38410|AT1G13730|AT1G02130|AT2G46320|AT5G42570|AT5G55500|AT1G73030|AT1G51160|AT5G02280|AT4G34450|AT1G72560|AT1G14010|AT5G39510|AT5G53530|AT4G26180|AT3G53110|AT2G03640|AT2G16950|AT5G27395|AT3G08943|AT1G21380|AT2G31660|AT3G20240|AT1G16920|AT3G50860|AT5G16530|AT4G24920|AT2G47490|AT5G20010|AT3G53940|AT1G72750|AT3G11820|AT3G08960|AT3G07560|AT1G09180|AT4G01100|AT5G46630|AT1G78180|AT3G55480|AT4G23750|AT5G43960|AT5G08470|AT5G50460|AT5G06140|AT5G62050|AT3G23660|AT3G62560|AT3G52850|AT5G42890|AT4G26780|AT2G17380|AT3G13870|AT3G54300|AT4G01810|AT1G64220|AT4G03510|AT4G27640|AT4G39460|AT4G21160|AT5G11710|AT5G17020|AT5G43970|AT5G27520|AT1G69250|AT3G25520|AT5G55200|AT1G10730|AT1G33410|AT1G72820|AT5G16620|AT1G26170|AT3G07680|AT3G52570|AT2G47450|AT5G62810
GO:0016143	S-glycoside metabolic process	35 out of 8001 genes, 0.4%	46 out of 24961 genes, 0.2%	0.00396	AT1G54040|AT1G62540|AT2G22330|AT3G14210|AT4G23100|AT1G18570|AT5G44070|AT1G65860|AT3G19710|AT1G62570|AT1G62560|AT3G16390|AT1G12140|AT4G12030|AT4G13770|AT1G74100|AT1G74090|AT5G23020|AT5G60890|AT1G16410|AT4G13430|AT5G48180|AT5G23010|AT2G25450|AT1G16400|AT3G16410|AT1G24100|AT3G16400|AT2G44490|AT3G44320|AT1G18590|AT1G59870|AT3G09710|AT5G14200|AT2G20610
GO:0019757	glycosinolate metabolic process	35 out of 8001 genes, 0.4%	46 out of 24961 genes, 0.2%	0.00396	AT1G54040|AT1G62540|AT2G22330|AT3G14210|AT4G23100|AT1G18570|AT5G44070|AT1G65860|AT3G19710|AT1G62570|AT1G62560|AT3G16390|AT1G12140|AT4G12030|AT4G13770|AT1G74100|AT1G74090|AT5G23020|AT5G60890|AT1G16410|AT4G13430|AT5G48180|AT5G23010|AT2G25450|AT1G16400|AT3G16410|AT1G24100|AT3G16400|AT2G44490|AT3G44320|AT1G18590|AT1G59870|AT3G09710|AT5G14200|AT2G20610
GO:0019760	glucosinolate metabolic process	35 out of 8001 genes, 0.4%	46 out of 24961 genes, 0.2%	0.00396	AT1G54040|AT1G62540|AT2G22330|AT3G14210|AT4G23100|AT1G18570|AT5G44070|AT1G65860|AT3G19710|AT1G62570|AT1G62560|AT3G16390|AT1G12140|AT4G12030|AT4G13770|AT1G74100|AT1G74090|AT5G23020|AT5G60890|AT1G16410|AT4G13430|AT5G48180|AT5G23010|AT2G25450|AT1G16400|AT3G16410|AT1G24100|AT3G16400|AT2G44490|AT3G44320|AT1G18590|AT1G59870|AT3G09710|AT5G14200|AT2G20610
GO:0044272	sulfur compound biosynthetic process	55 out of 8001 genes, 0.7%	89 out of 24961 genes, 0.4%	0.00396	AT4G30550|AT4G31050|AT5G43850|AT1G49820|AT4G23100|AT1G18570|AT1G65860|AT3G03780|AT4G14716|AT3G57050|AT5G28020|AT5G27380|AT1G12140|AT4G12030|AT1G74100|AT1G74090|AT5G57590|AT5G23020|AT4G13430|AT5G23010|AT2G25450|AT1G16400|AT1G24100|AT1G73500|AT3G03630|AT2G43790|AT1G18590|AT3G09710|AT5G14200|AT5G53850|AT2G20610|AT3G01120|AT2G29630|AT3G14990|AT5G20980|AT1G62540|AT2G22330|AT4G38800|AT3G19710|AT3G45640|AT1G62570|AT1G62560|AT2G36880|AT4G14710|AT4G13770|AT3G13110|AT1G14810|AT3G63250|AT5G60890|AT1G16410|AT1G02500|AT3G59760|AT3G22460|AT5G54770|AT2G26400
GO:0043648	dicarboxylic acid metabolic process	44 out of 8001 genes, 0.5%	65 out of 24961 genes, 0.3%	0.00405	AT3G53580|AT1G48860|AT4G39540|AT5G05590|AT4G33510|AT2G27820|AT5G58330|AT3G60880|AT5G11880|AT4G39980|AT5G25880|AT5G22630|AT2G44040|AT5G43330|AT5G57890|AT3G59890|AT2G45440|AT3G14390|AT1G79440|AT4G00570|AT1G15710|AT5G05730|AT1G48850|AT4G27070|AT2G22250|AT5G66120|AT5G38530|AT5G11670|AT3G44720|AT2G29690|AT5G10870|AT2G26300|AT1G69370|AT1G79750|AT5G17990|AT5G54810|AT3G22200|AT5G60890|AT2G35500|AT5G50950|AT1G11790|AT3G29200|AT4G33680|AT2G45300
GO:0071495	cellular response to endogenous stimulus	128 out of 8001 genes, 1.6%	267 out of 24961 genes, 1.1%	0.00405	AT3G03450|AT3G16857|AT3G52400|AT5G63980|AT1G04250|AT5G25190|AT5G65670|AT2G38310|AT2G46680|AT5G63910|AT2G43790|AT3G11410|AT2G43350|AT5G65430|AT3G16360|AT5G54510|AT1G19050|AT1G15550|AT2G28350|AT1G49720|AT4G26150|AT2G26300|AT2G44080|AT3G16770|AT4G28910|AT5G53160|AT5G65310|AT2G03440|AT4G34460|AT1G59870|AT4G15900|AT1G76540|AT5G44790|AT3G05800|AT4G17870|AT5G08130|AT3G57180|AT5G64930|AT4G33430|AT1G74670|AT3G46290|AT3G57040|AT5G56860|AT4G11260|AT2G46370|AT2G44050|AT5G58220|AT5G44210|AT3G27920|AT3G45640|AT5G45830|AT1G32640|AT1G19640|AT5G10450|AT3G53020|AT5G11270|AT1G74740|AT4G30610|AT4G21670|AT3G48100|AT2G40670|AT5G63310|AT5G27320|AT2G20180|AT1G03430|AT2G26040|AT5G39340|AT5G66880|AT2G25180|AT1G15750|AT1G75080|AT5G47230|AT2G27050|AT1G45249|AT1G72360|AT4G39400|AT2G26980|AT1G10470|AT1G73500|AT4G25420|AT4G33950|AT2G20120|AT3G63310|AT5G11260|AT1G56010|AT5G54380|AT3G17860|AT1G14920|AT4G17490|AT3G20310|AT5G58670|AT3G11820|AT1G25560|AT2G30980|AT5G20990|AT2G42580|AT5G62920|AT2G18790|AT1G10210|AT4G34000|AT4G16110|AT5G17300|AT5G47220|AT5G25900|AT5G47370|AT1G64060|AT2G41310|AT1G73730|AT2G17290|AT5G01810|AT2G01830|AT2G01570|AT1G35160|AT2G22430|AT5G15230|AT2G34650|AT1G78300|AT1G74890|AT1G06160|AT3G12500|AT1G19180|AT1G22300|AT3G20770|AT3G05120|AT2G17800|AT3G57530|AT4G18710|AT3G46060
GO:0070887	cellular response to chemical stimulus	169 out of 8001 genes, 2.1%	374 out of 24961 genes, 1.5%	0.0042	AT5G56010|AT3G03450|AT3G16857|AT3G52400|AT5G63980|AT1G04250|AT5G25190|AT5G65670|AT4G35090|AT5G23310|AT2G38310|AT2G46680|AT2G27840|AT5G63910|AT2G43790|AT3G11410|AT2G43350|AT1G52340|AT5G65430|AT3G16360|AT5G54510|AT2G15970|AT1G29395|AT1G19050|AT1G15550|AT2G28350|AT1G49720|AT3G26090|AT4G26150|AT2G26300|AT2G44080|AT3G16770|AT4G28910|AT5G53160|AT5G65310|AT2G03440|AT4G33680|AT2G03050|AT4G34460|AT1G59870|AT4G15900|AT1G76540|AT5G44790|AT3G05800|AT4G16890|AT2G02810|AT4G17870|AT5G08130|AT3G57180|AT5G64930|AT1G80760|AT4G33430|AT1G74670|AT5G67030|AT3G46290|AT3G57040|AT5G56860|AT5G25220|AT4G11260|AT2G46370|AT2G44050|AT5G58220|AT5G44210|AT3G27920|AT1G16610|AT3G45640|AT4G03550|AT5G45830|AT1G32640|AT1G19640|AT5G10450|AT3G53020|AT5G11270|AT1G74740|AT2G27100|AT4G30610|AT1G18350|AT4G21670|AT3G48100|AT2G40670|AT5G63310|AT5G27320|AT2G20180|AT1G03430|AT2G26040|AT5G39340|AT5G66880|AT2G25180|AT1G15750|AT5G47230|AT1G75080|AT1G56650|AT1G12820|AT2G27050|AT1G45249|AT1G72360|AT4G39400|AT2G26980|AT1G64280|AT1G10470|AT1G73500|AT4G25420|AT4G33950|AT2G20120|AT3G63310|AT3G52430|AT1G09100|AT5G11260|AT1G56010|AT5G54380|AT3G17860|AT4G03190|AT1G01040|AT5G23060|AT1G14920|AT4G17490|AT3G20310|AT5G12140|AT5G58670|AT1G25560|AT4G25130|AT3G11820|AT1G20620|AT2G30980|AT1G22070|AT5G20990|AT2G42580|AT5G62920|AT2G18790|AT1G10210|AT4G29130|AT4G34000|AT5G17300|AT4G16110|AT5G47220|AT5G25900|AT2G19860|AT1G78580|AT5G47370|AT1G64060|AT1G73730|AT2G41310|AT2G17290|AT5G01810|AT2G01830|AT2G01570|AT1G35160|AT2G22430|AT5G15230|AT2G20370|AT4G20910|AT1G63020|AT2G34650|AT1G78300|AT2G16770|AT1G74890|AT1G06160|AT3G12500|AT1G22300|AT1G19180|AT2G41680|AT3G20770|AT5G21010|AT3G05120|AT2G17800|AT3G57530|AT3G27820|AT4G18710|AT3G46060
GO:0006007	glucose catabolic process	42 out of 8001 genes, 0.5%	61 out of 24961 genes, 0.2%	0.00427	AT4G26270|AT1G32440|AT1G16300|AT1G71170|AT5G56350|AT1G12900|AT1G01090|AT3G04120|AT3G55440|AT1G56190|AT3G55410|AT1G76550|AT2G21330|AT2G22480|AT1G79550|AT3G49160|AT3G52990|AT4G20930|AT2G36460|AT1G79530|AT1G12000|AT5G58330|AT4G26530|AT4G38970|AT1G13440|AT5G42740|AT4G29220|AT1G42970|AT3G12780|AT3G49360|AT5G24420|AT1G71180|AT5G43330|AT5G56630|AT1G13700|AT5G52920|AT2G36580|AT5G61580|AT3G22960|AT3G26650|AT4G26520|AT5G03690
GO:0044255	cellular lipid metabolic process	198 out of 8001 genes, 2.5%	452 out of 24961 genes, 1.8%	0.00452	AT4G11820|AT1G06550|AT4G31050|AT4G30950|AT4G34350|AT3G07020|AT3G04870|AT1G34260|AT5G27600|AT5G57800|AT1G08550|AT2G07050|AT3G05970|AT2G26250|AT4G39800|AT1G08510|AT2G38670|AT3G60500|AT4G16700|AT2G19450|AT1G17420|AT3G14110|AT3G51840|AT2G45970|AT5G63910|AT1G51500|AT1G74960|AT1G52340|AT1G71190|AT1G49430|AT3G02630|AT2G41210|AT1G30120|AT5G16440|AT3G10230|AT2G38700|AT4G05160|AT1G62430|AT5G47630|AT1G36160|AT1G15550|AT4G14070|AT1G07420|AT1G20510|AT1G79750|AT5G45340|AT2G26560|AT5G52920|AT5G22500|AT2G33380|AT3G58750|AT2G04240|AT1G31800|AT1G10900|AT1G72970|AT1G48600|AT2G40690|AT3G06690|AT1G60890|AT2G26170|AT3G25770|AT5G17670|AT5G67030|AT3G25585|AT3G55030|AT1G67080|AT4G25700|AT5G61670|AT3G53130|AT3G48780|AT5G10170|AT5G23670|AT5G57190|AT1G78970|AT3G45140|AT3G24360|AT3G60620|AT2G46370|AT2G06050|AT2G35690|AT3G05290|AT5G49900|AT5G47770|AT3G12990|AT1G19640|AT5G17230|AT1G04640|AT1G53000|AT2G22240|AT5G16230|AT4G25050|AT1G13280|AT1G10830|AT2G18950|AT1G01020|AT1G04010|AT5G63380|AT2G04350|AT4G38460|AT2G05990|AT1G06570|AT1G76490|AT3G07960|AT5G62790|AT3G06860|AT4G25970|AT2G30200|AT5G15530|AT2G43710|AT2G33150|AT5G60620|AT2G21170|AT2G32640|AT5G37300|AT4G19230|AT5G43280|AT4G25420|AT4G33950|AT5G35360|AT3G15290|AT1G54580|AT1G32440|AT1G64400|AT4G33360|AT3G11670|AT5G04040|AT4G10060|AT1G14290|AT4G04320|AT3G11945|AT4G35790|AT5G58560|AT5G16240|AT1G80860|AT4G14440|AT4G13050|AT2G06925|AT4G31810|AT4G29010|AT5G58770|AT1G15110|AT1G01120|AT1G04220|AT2G37940|AT4G14210|AT1G19440|AT5G47120|AT3G11170|AT4G27030|AT3G07560|AT5G65110|AT5G10160|AT1G55020|AT4G00550|AT2G18790|AT4G39180|AT5G57030|AT2G42790|AT5G25900|AT5G08470|AT1G68000|AT1G01610|AT3G45040|AT5G05580|AT4G22260|AT5G52570|AT4G22330|AT1G77590|AT5G04490|AT5G42890|AT3G15850|AT1G69640|AT3G05020|AT1G06820|AT5G07010|AT4G00360|AT4G32770|AT4G15440|AT1G12730|AT5G27520|AT4G15560|AT5G16390|AT4G31780|AT3G14440|AT2G45150|AT2G47240|AT1G76150|AT5G11380|AT2G16280|AT1G32200|AT4G34250|AT2G15090|AT1G52400|AT1G63110|AT3G15730|AT2G17370|AT1G06290|AT3G52570
GO:0009066	aspartate family amino acid metabolic process	35 out of 8001 genes, 0.4%	47 out of 24961 genes, 0.2%	0.005	AT4G30550|AT3G01120|AT5G20980|AT3G53580|AT5G43850|AT2G44160|AT3G59970|AT4G38800|AT5G14060|AT1G49820|AT1G72810|AT5G21060|AT3G03780|AT4G14716|AT3G57050|AT5G65010|AT4G33150|AT3G10050|AT4G29840|AT4G14710|AT3G02020|AT1G14810|AT4G19710|AT1G63660|AT3G63250|AT3G60880|AT5G11880|AT2G44040|AT3G59890|AT2G45440|AT4G33680|AT3G14390|AT1G31230|AT5G53850|AT2G26400
GO:0009067	aspartate family amino acid biosynthetic process	31 out of 8001 genes, 0.4%	39 out of 24961 genes, 0.2%	0.00508	AT4G30550|AT3G01120|AT5G20980|AT3G53580|AT5G43850|AT4G38800|AT5G14060|AT1G49820|AT1G72810|AT5G21060|AT3G03780|AT4G14716|AT3G57050|AT5G65010|AT4G29840|AT4G14710|AT3G02020|AT1G14810|AT4G19710|AT1G63660|AT3G63250|AT3G60880|AT5G11880|AT2G44040|AT3G59890|AT2G45440|AT4G33680|AT3G14390|AT1G31230|AT5G53850|AT2G26400
GO:0006732	coenzyme metabolic process	74 out of 8001 genes, 0.9%	135 out of 24961 genes, 0.5%	0.00512	AT4G11820|AT5G03430|AT4G31050|AT2G01350|AT1G71170|AT1G78660|AT3G47390|AT2G24580|AT3G14940|AT1G19140|AT2G38210|AT1G06570|AT3G16950|AT3G06650|AT5G47435|AT5G57850|AT1G21640|AT1G60550|AT1G78510|AT2G03690|AT3G16050|AT5G51110|AT5G48840|AT2G38700|AT2G42600|AT3G18030|AT4G36940|AT3G11945|AT3G12290|AT1G71180|AT1G13700|AT3G09810|AT2G43760|AT1G17050|AT1G30520|AT4G00520|AT1G55670|AT2G46110|AT3G58750|AT5G20990|AT2G44350|AT3G24200|AT5G13050|AT1G53310|AT2G17130|AT2G42790|AT1G60440|AT2G36460|AT1G78680|AT2G23420|AT5G14760|AT3G49360|AT5G24420|AT1G50480|AT4G26520|AT5G03690|AT1G09430|AT2G22570|AT4G17360|AT4G26910|AT1G76730|AT2G36880|AT2G21330|AT3G61530|AT5G50210|AT4G20930|AT1G04640|AT5G58270|AT4G38970|AT1G02500|AT4G00620|AT5G49810|AT3G63410|AT1G78590
GO:0006778	porphyrin metabolic process	41 out of 8001 genes, 0.5%	61 out of 24961 genes, 0.2%	0.00698	AT5G43430|AT5G04900|AT5G54190|AT1G08520|AT1G09940|AT3G44880|AT3G59400|AT4G32770|AT5G01410|AT2G30390|AT5G16440|AT5G63570|AT2G40490|AT1G44446|AT5G14220|AT1G69740|AT1G08550|AT5G26030|AT5G13630|AT2G26670|AT1G74470|AT4G15560|AT4G18480|AT4G13250|AT5G40850|AT3G48730|AT1G58290|AT2G44520|AT2G26540|AT3G56940|AT5G45930|AT3G14110|AT5G63290|AT1G03630|AT3G51820|AT4G25080|AT5G13800|AT4G01690|AT5G08280|AT2G20180|AT1G78600
GO:0006766	vitamin metabolic process	44 out of 8001 genes, 0.5%	68 out of 24961 genes, 0.3%	0.00771	AT2G46110|AT2G18950|AT2G01350|AT1G64970|AT2G38210|AT1G06570|AT5G57590|AT2G23420|AT2G45790|AT5G14760|AT5G49970|AT4G33670|AT1G21640|AT3G47930|AT5G04490|AT1G67070|AT1G60550|AT2G22450|AT5G64300|AT2G29630|AT3G14990|AT2G44050|AT2G38230|AT3G16050|AT2G22570|AT4G32770|AT5G48840|AT5G28840|AT5G01410|AT1G73250|AT3G02870|AT5G08340|AT4G36940|AT1G02880|AT5G50210|AT3G61530|AT5G60540|AT4G26850|AT5G53970|AT5G55120|AT3G63410|AT5G54770|AT1G30520|AT1G78590
GO:0009637	response to blue light	37 out of 8001 genes, 0.5%	53 out of 24961 genes, 0.2%	0.00789	AT5G04190|AT3G54890|AT1G09570|AT5G49230|AT5G01530|AT3G28860|AT2G05100|AT3G08940|AT5G38430|AT2G18790|AT1G68050|AT3G15540|AT5G20520|AT1G02340|AT2G27820|AT1G66840|AT5G28490|AT4G10340|AT4G08920|AT2G30520|AT1G29920|AT2G26300|AT1G14280|AT5G58140|AT5G53980|AT5G63870|AT5G38420|AT1G22770|AT2G40100|AT1G76570|AT3G27690|AT5G38410|AT1G67090|AT5G64330|AT5G24120|AT3G45780|AT1G04400
GO:0009110	vitamin biosynthetic process	43 out of 8001 genes, 0.5%	66 out of 24961 genes, 0.3%	0.00793	AT2G46110|AT2G18950|AT2G01350|AT1G64970|AT2G38210|AT1G06570|AT5G57590|AT2G23420|AT2G45790|AT5G14760|AT5G49970|AT4G33670|AT1G21640|AT3G47930|AT5G04490|AT1G67070|AT1G60550|AT2G22450|AT5G64300|AT2G29630|AT3G14990|AT2G44050|AT2G38230|AT3G16050|AT2G22570|AT5G48840|AT5G28840|AT5G01410|AT4G32770|AT1G73250|AT3G02870|AT5G08340|AT4G36940|AT5G50210|AT3G61530|AT5G60540|AT4G26850|AT5G53970|AT5G55120|AT3G63410|AT5G54770|AT1G30520|AT1G78590
GO:0009617	response to bacterium	121 out of 8001 genes, 1.5%	256 out of 24961 genes, 1%	0.00829	AT1G04510|AT5G52640|AT5G24400|AT5G01600|AT2G41430|AT3G04790|AT2G23150|AT4G39980|AT5G67330|AT5G57890|AT1G24100|AT1G77920|AT2G43790|AT2G29630|AT2G22330|AT3G55800|AT4G15760|AT4G26090|AT1G09340|AT3G27890|AT2G25110|AT2G40000|AT4G26070|AT3G63190|AT2G03440|AT5G08280|AT1G59870|AT4G15900|AT3G28940|AT4G23670|AT1G32060|AT5G45110|AT3G20600|AT4G16890|AT4G37460|AT3G44880|AT1G18570|AT1G80460|AT4G23130|AT5G46330|AT5G19510|AT4G33430|AT4G11850|AT3G01500|AT1G20020|AT1G54040|AT5G05730|AT5G66190|AT3G45640|AT4G03550|AT5G48810|AT3G15020|AT5G65210|AT5G10450|AT2G22240|AT4G26850|AT3G49110|AT3G26520|AT1G02860|AT4G31800|AT1G18350|AT2G37630|AT4G14400|AT1G64790|AT4G23100|AT5G44070|AT4G20260|AT5G03760|AT5G09650|AT2G27050|AT2G43710|AT5G42810|AT3G01480|AT5G57060|AT1G64280|AT4G09650|AT4G33950|AT1G06680|AT1G33970|AT3G52430|AT4G02520|AT1G33520|AT1G12210|AT3G57240|AT5G09230|AT5G64440|AT1G52740|AT5G45250|AT5G45260|AT3G16640|AT1G53240|AT4G39090|AT1G79210|AT5G10030|AT1G55020|AT1G22070|AT2G34690|AT3G44670|AT3G01280|AT5G52830|AT4G31550|AT1G02450|AT5G44510|AT2G33340|AT2G01830|AT2G24570|AT4G01050|AT2G39730|AT5G66570|AT3G14210|AT5G15090|AT1G26630|AT1G19180|AT3G20770|AT1G13440|AT5G63840|AT5G02490|AT2G44490|AT3G18165|AT4G23270|AT5G14740
GO:0071310	cellular response to organic substance	152 out of 8001 genes, 1.9%	337 out of 24961 genes, 1.4%	0.00836	AT3G03450|AT3G16857|AT3G52400|AT5G63980|AT1G04250|AT5G25190|AT5G65670|AT2G38310|AT2G46680|AT2G27840|AT5G63910|AT2G43790|AT3G11410|AT2G43350|AT1G52340|AT5G65430|AT3G16360|AT5G54510|AT1G19050|AT1G15550|AT2G28350|AT1G49720|AT3G26090|AT4G26150|AT2G26300|AT2G44080|AT3G16770|AT4G28910|AT5G53160|AT5G65310|AT2G03440|AT4G33680|AT4G34460|AT1G59870|AT4G15900|AT1G76540|AT5G44790|AT3G05800|AT4G16890|AT2G02810|AT4G17870|AT5G08130|AT3G57180|AT5G64930|AT4G33430|AT1G74670|AT5G67030|AT3G46290|AT3G57040|AT5G56860|AT5G25220|AT4G11260|AT2G46370|AT2G44050|AT5G58220|AT5G44210|AT3G27920|AT1G16610|AT3G45640|AT4G03550|AT5G45830|AT1G32640|AT1G19640|AT5G10450|AT3G53020|AT5G11270|AT1G74740|AT2G27100|AT4G30610|AT1G18350|AT4G21670|AT3G48100|AT2G40670|AT5G63310|AT5G27320|AT2G20180|AT1G03430|AT2G26040|AT5G39340|AT5G66880|AT2G25180|AT1G15750|AT1G75080|AT5G47230|AT1G56650|AT2G27050|AT1G45249|AT1G72360|AT4G39400|AT2G26980|AT1G64280|AT1G10470|AT1G73500|AT4G25420|AT4G33950|AT2G20120|AT3G63310|AT3G52430|AT1G09100|AT5G11260|AT1G56010|AT5G54380|AT3G17860|AT1G01040|AT1G14920|AT4G17490|AT3G20310|AT5G58670|AT3G11820|AT1G25560|AT2G30980|AT1G22070|AT5G20990|AT2G42580|AT5G62920|AT2G18790|AT4G29130|AT1G10210|AT4G34000|AT5G17300|AT4G16110|AT5G47220|AT5G25900|AT2G19860|AT1G78580|AT5G47370|AT1G64060|AT2G41310|AT1G73730|AT2G17290|AT5G01810|AT2G01830|AT2G01570|AT1G35160|AT2G22430|AT5G15230|AT2G20370|AT4G20910|AT1G63020|AT2G34650|AT1G78300|AT1G74890|AT1G06160|AT3G12500|AT1G22300|AT1G19180|AT3G20770|AT3G05120|AT2G17800|AT3G57530|AT4G18710|AT3G46060
GO:0009753	response to jasmonic acid stimulus	82 out of 8001 genes, 1%	158 out of 24961 genes, 0.6%	0.0085	AT4G09460|AT4G23100|AT1G74020|AT1G49010|AT1G21910|AT3G03450|AT1G70700|AT1G15750|AT5G27380|AT5G37260|AT1G56650|AT3G52400|AT2G28900|AT5G07700|AT5G59780|AT2G43790|AT4G22880|AT4G34990|AT3G09600|AT4G35770|AT1G01060|AT3G17860|AT1G70000|AT5G15310|AT4G11280|AT1G14920|AT5G61420|AT4G28910|AT5G60890|AT1G07640|AT4G34460|AT3G11820|AT5G59430|AT1G51360|AT1G55020|AT1G18570|AT2G26690|AT5G64930|AT2G18790|AT4G34710|AT1G74840|AT1G18710|AT5G47220|AT3G16470|AT5G64900|AT4G12030|AT1G74100|AT5G24770|AT4G38620|AT4G01280|AT4G37760|AT1G57560|AT4G23600|AT5G02840|AT2G01570|AT3G45140|AT4G11260|AT4G01060|AT5G13930|AT1G54040|AT2G46370|AT1G74430|AT2G44050|AT5G07010|AT1G19570|AT1G06160|AT5G07690|AT5G47390|AT1G19640|AT1G32640|AT1G19180|AT3G23050|AT4G26850|AT1G06180|AT5G11270|AT5G08790|AT2G37630|AT5G67300|AT5G55120|AT1G74950|AT1G71030|AT2G46830
GO:0008610	lipid biosynthetic process	160 out of 8001 genes, 2%	360 out of 24961 genes, 1.4%	0.00985	AT4G11820|AT4G31050|AT4G30950|AT4G34350|AT3G04870|AT1G50430|AT5G57800|AT2G07050|AT2G26250|AT4G33110|AT4G39800|AT1G08510|AT2G38670|AT3G60500|AT4G16700|AT2G19450|AT1G17420|AT3G14110|AT1G51500|AT1G74960|AT1G52340|AT1G49430|AT3G02630|AT1G30120|AT5G16440|AT3G10230|AT2G38700|AT4G05160|AT1G76090|AT1G62430|AT5G47630|AT1G36160|AT1G15550|AT4G14070|AT1G07420|AT1G20510|AT1G79750|AT2G26560|AT5G52920|AT1G31800|AT3G19820|AT1G48600|AT2G38050|AT2G40690|AT2G26170|AT3G25770|AT4G34640|AT5G67030|AT3G25585|AT3G55030|AT1G67080|AT4G25700|AT5G61670|AT3G53130|AT3G48780|AT5G10170|AT5G23670|AT5G57190|AT1G78970|AT3G45140|AT4G29540|AT3G60620|AT2G06050|AT2G22830|AT3G30180|AT2G35690|AT5G47770|AT3G12990|AT1G19640|AT5G17230|AT1G53000|AT2G22240|AT5G16230|AT4G25050|AT1G13280|AT1G10830|AT5G24155|AT2G18950|AT4G36380|AT5G63380|AT2G04350|AT4G38460|AT2G05990|AT1G06570|AT1G20330|AT1G76490|AT5G62790|AT4G25970|AT2G30200|AT5G15530|AT2G43710|AT2G33150|AT5G60620|AT2G32640|AT5G37300|AT4G25420|AT4G33950|AT5G35360|AT1G54580|AT1G32440|AT1G64400|AT5G24150|AT3G11670|AT1G14290|AT4G04320|AT3G11945|AT5G58560|AT5G16240|AT1G80860|AT4G13050|AT3G23480|AT5G58770|AT1G15110|AT1G01120|AT2G37940|AT4G14210|AT3G11170|AT4G27030|AT1G55020|AT5G10160|AT1G11680|AT4G00550|AT4G39180|AT5G50375|AT5G57030|AT5G13710|AT5G25900|AT4G33120|AT2G33630|AT1G68000|AT1G01610|AT3G23470|AT3G45040|AT4G22260|AT5G05580|AT4G37760|AT1G20050|AT5G52570|AT1G77590|AT5G04490|AT3G15850|AT1G69640|AT3G02580|AT3G05020|AT1G06820|AT1G12730|AT4G15560|AT5G16390|AT4G31780|AT3G14440|AT2G45150|AT2G47240|AT5G11380|AT1G32200|AT4G34250|AT2G15090|AT1G63110|AT5G05690|AT2G17370|AT3G23530
GO:0006399	tRNA metabolic process	59 out of 8001 genes, 0.7%	104 out of 24961 genes, 0.4%	0.01	AT3G63510|AT3G48110|AT5G17660|AT5G47970|AT1G14610|AT3G13490|AT5G24840|AT4G04670|AT5G64050|AT2G25840|AT2G04842|AT3G02660|AT1G29880|AT2G13440|AT3G58140|AT4G39280|AT5G22800|AT3G62120|AT5G49030|AT1G50200|AT1G72550|AT3G56300|AT3G02320|AT1G52160|AT5G15810|AT1G11870|AT1G09620|AT4G26870|AT5G20040|AT2G31170|AT4G38890|AT2G04530|AT1G25350|AT5G52490|AT5G14600|AT3G56330|AT4G13780|AT5G52520|AT4G33760|AT4G26300|AT1G78010|AT4G17300|AT5G59980|AT5G38830|AT1G28350|AT3G02760|AT3G16565|AT3G16260|AT3G11710|AT4G10320|AT3G44740|AT2G45330|AT5G16715|AT5G27470|AT4G18930|AT1G51310|AT3G55400|AT2G33840|AT5G26830
GO:0009620	response to fungus	85 out of 8001 genes, 1.1%	167 out of 24961 genes, 0.7%	0.01	AT2G40140|AT4G30650|AT4G23100|AT5G58260|AT4G12470|AT1G56510|AT5G16590|AT4G16860|AT3G52400|AT2G35940|AT5G42810|AT1G05010|AT3G44480|AT1G17420|AT4G19230|AT1G64280|AT1G10760|AT3G24550|AT1G51680|AT3G63420|AT3G60190|AT2G38870|AT1G49430|AT1G79670|AT3G09260|AT1G15010|AT1G52410|AT4G16990|AT3G51550|AT2G25110|AT2G42530|AT3G60820|AT3G04720|AT1G01470|AT3G63190|AT1G37130|AT4G16950|AT4G34460|AT1G59870|AT4G15900|AT1G63880|AT3G11820|AT2G33380|AT1G51090|AT1G51360|AT5G45110|AT3G20600|AT2G46450|AT1G10920|AT1G65060|AT4G16260|AT1G75380|AT4G33430|AT5G58600|AT1G64060|AT2G37130|AT3G01500|AT3G21630|AT1G20020|AT2G46240|AT5G47910|AT1G45145|AT3G45140|AT4G11260|AT1G20440|AT2G15890|AT2G06050|AT4G03550|AT1G19570|AT1G11310|AT3G12500|AT2G22240|AT5G64250|AT3G10985|AT3G21240|AT5G11270|AT3G49110|AT5G42740|AT4G31800|AT5G08790|AT2G37630|AT1G52400|AT2G44490|AT3G18165|AT2G14560
GO:0009755	hormone-mediated signaling pathway	112 out of 8001 genes, 1.4%	235 out of 24961 genes, 0.9%	0.01	AT5G39340|AT5G66880|AT2G25180|AT3G03450|AT5G47230|AT1G75080|AT3G16857|AT5G63980|AT1G04250|AT5G25190|AT5G65670|AT2G27050|AT1G45249|AT4G39400|AT1G72360|AT2G38310|AT2G46680|AT2G26980|AT1G10470|AT1G73500|AT4G25420|AT5G63910|AT4G33950|AT2G20120|AT3G11410|AT2G43350|AT5G65430|AT3G63310|AT5G11260|AT3G16360|AT5G54510|AT1G56010|AT5G54380|AT1G19050|AT1G15550|AT2G28350|AT1G49720|AT1G14920|AT4G26150|AT2G26300|AT2G44080|AT3G16770|AT4G17490|AT5G53160|AT3G20310|AT5G65310|AT2G03440|AT5G58670|AT4G15900|AT1G76540|AT1G25560|AT5G44790|AT2G30980|AT3G05800|AT5G20990|AT4G17870|AT2G42580|AT5G08130|AT3G57180|AT5G62920|AT1G10210|AT4G34000|AT5G17300|AT4G16110|AT5G47220|AT4G33430|AT5G25900|AT1G74670|AT5G47370|AT1G64060|AT1G73730|AT2G41310|AT3G46290|AT3G57040|AT2G17290|AT5G01810|AT2G01830|AT2G01570|AT5G56860|AT4G11260|AT1G35160|AT2G22430|AT5G15230|AT5G58220|AT5G44210|AT3G27920|AT2G34650|AT3G45640|AT1G78300|AT1G74890|AT5G45830|AT1G06160|AT3G12500|AT5G10450|AT1G22300|AT3G20770|AT3G53020|AT1G74740|AT4G30610|AT4G21670|AT3G05120|AT3G48100|AT2G40670|AT2G17800|AT3G57530|AT5G63310|AT5G27320|AT4G18710|AT2G20180|AT1G03430|AT3G46060|AT2G26040
GO:0016138	glycoside biosynthetic process	41 out of 8001 genes, 0.5%	63 out of 24961 genes, 0.3%	0.01	AT1G62540|AT2G22330|AT3G55800|AT1G70290|AT1G68020|AT4G23100|AT1G18570|AT4G39770|AT2G35840|AT1G65860|AT3G19710|AT1G60140|AT3G52340|AT1G62570|AT1G62560|AT1G06410|AT1G12140|AT4G12030|AT4G13770|AT1G74100|AT1G74090|AT5G51460|AT1G23870|AT5G23020|AT5G60890|AT1G16410|AT2G22190|AT4G13430|AT5G20830|AT5G23010|AT2G25450|AT5G65140|AT1G16400|AT1G24100|AT4G17770|AT5G40390|AT2G18700|AT1G18590|AT3G09710|AT5G14200|AT2G20610
GO:0033013	tetrapyrrole metabolic process	41 out of 8001 genes, 0.5%	63 out of 24961 genes, 0.3%	0.01	AT5G43430|AT5G04900|AT5G54190|AT1G08520|AT1G09940|AT3G44880|AT3G59400|AT4G32770|AT5G01410|AT2G30390|AT5G16440|AT5G63570|AT2G40490|AT1G69740|AT1G44446|AT5G14220|AT1G08550|AT5G26030|AT5G13630|AT2G26670|AT1G74470|AT4G15560|AT4G18480|AT4G13250|AT5G40850|AT3G48730|AT1G58290|AT2G44520|AT2G26540|AT3G56940|AT5G45930|AT3G14110|AT5G63290|AT1G03630|AT3G51820|AT4G25080|AT5G13800|AT4G01690|AT5G08280|AT2G20180|AT1G78600
GO:0006779	porphyrin biosynthetic process	32 out of 8001 genes, 0.4%	44 out of 24961 genes, 0.2%	0.01	AT5G54190|AT1G08520|AT1G09940|AT3G59400|AT2G30390|AT5G16440|AT5G63570|AT2G40490|AT1G44446|AT5G14220|AT1G69740|AT5G26030|AT5G13630|AT1G74470|AT4G15560|AT4G18480|AT5G40850|AT3G48730|AT1G58290|AT2G44520|AT2G26540|AT5G45930|AT3G56940|AT3G14110|AT5G63290|AT1G03630|AT3G51820|AT4G25080|AT4G01690|AT5G08280|AT1G78600|AT2G20180
GO:0032870	cellular response to hormone stimulus	113 out of 8001 genes, 1.4%	239 out of 24961 genes, 1%	0.01	AT5G39340|AT5G66880|AT2G25180|AT3G03450|AT5G47230|AT1G75080|AT3G16857|AT5G63980|AT1G04250|AT5G25190|AT5G65670|AT2G27050|AT1G45249|AT4G39400|AT1G72360|AT2G38310|AT2G46680|AT2G26980|AT1G10470|AT1G73500|AT4G25420|AT5G63910|AT4G33950|AT2G20120|AT3G11410|AT2G43350|AT5G65430|AT3G63310|AT5G11260|AT3G16360|AT5G54510|AT1G56010|AT5G54380|AT1G19050|AT1G15550|AT2G28350|AT1G49720|AT1G14920|AT4G26150|AT2G26300|AT2G44080|AT3G16770|AT4G17490|AT5G53160|AT3G20310|AT5G65310|AT2G03440|AT5G58670|AT1G59870|AT4G15900|AT1G76540|AT1G25560|AT5G44790|AT2G30980|AT3G05800|AT5G20990|AT4G17870|AT2G42580|AT5G08130|AT3G57180|AT5G62920|AT1G10210|AT4G34000|AT5G17300|AT4G16110|AT5G47220|AT4G33430|AT5G25900|AT1G74670|AT5G47370|AT1G64060|AT1G73730|AT2G41310|AT3G46290|AT3G57040|AT2G17290|AT5G01810|AT2G01830|AT2G01570|AT5G56860|AT4G11260|AT1G35160|AT2G22430|AT5G15230|AT5G58220|AT5G44210|AT3G27920|AT2G34650|AT3G45640|AT1G78300|AT1G74890|AT5G45830|AT1G06160|AT3G12500|AT5G10450|AT1G22300|AT3G20770|AT3G53020|AT1G74740|AT4G30610|AT4G21670|AT3G05120|AT3G48100|AT2G40670|AT2G17800|AT3G57530|AT5G63310|AT5G27320|AT4G18710|AT2G20180|AT1G03430|AT3G46060|AT2G26040
GO:0019748	secondary metabolic process	160 out of 8001 genes, 2%	364 out of 24961 genes, 1.5%	0.01	AT4G30470|AT2G29450|AT3G04870|AT5G14700|AT1G08550|AT2G07050|AT5G49330|AT1G72680|AT4G24520|AT2G02930|AT3G50740|AT5G17220|AT5G23020|AT5G23010|AT1G24100|AT2G41290|AT3G16400|AT4G30210|AT2G43790|AT5G14200|AT1G78570|AT4G22880|AT1G52340|AT1G51680|AT2G22330|AT2G02390|AT3G10230|AT3G57020|AT1G62570|AT3G51420|AT1G12910|AT1G15550|AT1G20510|AT5G45340|AT5G60890|AT4G34135|AT2G30870|AT4G36220|AT1G59870|AT5G22500|AT3G19450|AT2G04240|AT1G31800|AT1G18570|AT4G25640|AT4G16330|AT1G22640|AT5G60020|AT2G26170|AT1G78370|AT3G51440|AT1G74100|AT5G67030|AT1G74090|AT1G67080|AT4G25700|AT5G61670|AT3G53130|AT3G16410|AT4G00040|AT1G30530|AT5G54160|AT1G78970|AT5G58490|AT1G78600|AT2G30490|AT4G13660|AT5G13930|AT1G54040|AT5G42800|AT2G37040|AT1G62540|AT3G46490|AT1G43620|AT3G45640|AT5G17230|AT4G08920|AT3G57030|AT5G41210|AT3G21240|AT3G51240|AT1G16410|AT3G16920|AT3G51430|AT1G55210|AT3G03190|AT3G44320|AT1G10830|AT4G23100|AT5G44070|AT1G65860|AT1G53680|AT1G15950|AT5G22020|AT1G06570|AT1G12140|AT4G34230|AT1G56650|AT1G20490|AT2G25450|AT1G06000|AT2G32640|AT4G19230|AT3G53260|AT1G73500|AT4G25420|AT1G09490|AT2G40890|AT4G02520|AT4G33360|AT3G19710|AT1G20480|AT5G48930|AT3G16390|AT1G65870|AT3G11945|AT1G10370|AT2G32950|AT5G07990|AT2G33590|AT1G71220|AT1G04220|AT4G14210|AT1G65060|AT3G24503|AT2G18790|AT2G02400|AT4G25300|AT1G08470|AT5G57030|AT3G19010|AT5G25900|AT4G12030|AT1G10360|AT4G22260|AT2G22990|AT4G13430|AT5G52570|AT1G16400|AT3G55120|AT1G18590|AT3G57010|AT3G09710|AT2G20610|AT3G25710|AT1G06820|AT3G14210|AT2G23910|AT4G32770|AT1G62560|AT4G01900|AT4G13770|AT3G14440|AT5G08640|AT5G11380|AT5G48180|AT1G52400|AT2G44490|AT2G17370|AT1G71030
GO:0016144	S-glycoside biosynthetic process	25 out of 8001 genes, 0.3%	31 out of 24961 genes, 0.1%	0.01	AT1G74100|AT1G74090|AT1G62540|AT2G22330|AT5G23020|AT4G23100|AT5G60890|AT1G16410|AT1G18570|AT1G65860|AT4G13430|AT3G19710|AT5G23010|AT2G25450|AT1G16400|AT1G62570|AT1G62560|AT1G24100|AT1G12140|AT1G18590|AT3G09710|AT5G14200|AT2G20610|AT4G12030|AT4G13770
GO:0019758	glycosinolate biosynthetic process	25 out of 8001 genes, 0.3%	31 out of 24961 genes, 0.1%	0.01	AT1G74100|AT1G74090|AT1G62540|AT2G22330|AT5G23020|AT4G23100|AT5G60890|AT1G16410|AT1G18570|AT1G65860|AT4G13430|AT3G19710|AT5G23010|AT2G25450|AT1G16400|AT1G62570|AT1G62560|AT1G24100|AT1G12140|AT1G18590|AT3G09710|AT5G14200|AT2G20610|AT4G12030|AT4G13770
GO:0019761	glucosinolate biosynthetic process	25 out of 8001 genes, 0.3%	31 out of 24961 genes, 0.1%	0.01	AT1G74100|AT1G74090|AT1G62540|AT2G22330|AT5G23020|AT4G23100|AT5G60890|AT1G16410|AT1G18570|AT1G65860|AT4G13430|AT3G19710|AT5G23010|AT2G25450|AT1G16400|AT1G62570|AT1G62560|AT1G24100|AT1G12140|AT1G18590|AT3G09710|AT5G14200|AT2G20610|AT4G12030|AT4G13770
GO:0033014	tetrapyrrole biosynthetic process	33 out of 8001 genes, 0.4%	48 out of 24961 genes, 0.2%	0.02	AT5G54190|AT1G08520|AT1G09940|AT3G59400|AT2G30390|AT5G16440|AT5G63570|AT2G40490|AT1G44446|AT5G14220|AT1G69740|AT5G26030|AT5G13630|AT2G26670|AT1G74470|AT4G15560|AT4G18480|AT5G40850|AT3G48730|AT1G58290|AT2G44520|AT2G26540|AT5G45930|AT3G56940|AT3G14110|AT5G63290|AT1G03630|AT3G51820|AT4G25080|AT4G01690|AT5G08280|AT2G20180|AT1G78600
GO:0044248	cellular catabolic process	216 out of 8001 genes, 2.7%	520 out of 24961 genes, 2.1%	0.02	AT1G06550|AT3G17000|AT2G44140|AT2G29450|AT1G60990|AT3G47340|AT1G06130|AT5G63980|AT4G17895|AT3G13672|AT5G41700|AT4G35090|AT3G16400|AT5G42790|AT1G79650|AT1G79440|AT4G22285|AT2G22330|AT2G02390|AT5G20000|AT5G20620|AT5G42990|AT4G08980|AT1G21720|AT5G10790|AT3G22200|AT5G58290|AT5G43010|AT5G53300|AT3G20060|AT1G59870|AT3G58750|AT5G42540|AT5G60020|AT2G17130|AT1G78370|AT2G45950|AT4G19006|AT5G42190|AT3G16410|AT5G56280|AT1G63800|AT1G16470|AT1G65040|AT5G43430|AT3G07570|AT4G37930|AT2G46030|AT4G26910|AT2G41980|AT5G61500|AT2G35690|AT3G05290|AT5G49900|AT2G35370|AT4G13250|AT4G29210|AT4G17050|AT5G53360|AT5G41210|AT5G53170|AT4G38930|AT3G10850|AT2G36310|AT3G03190|AT4G22350|AT1G75980|AT4G29040|AT1G51550|AT5G44070|AT1G53680|AT4G26430|AT4G16520|AT1G50250|AT5G43600|AT4G17510|AT4G34030|AT3G51260|AT5G04900|AT5G46180|AT4G02520|AT4G30790|AT1G16190|AT4G10060|AT3G61790|AT1G06430|AT3G16390|AT3G47910|AT1G76920|AT1G10370|AT5G40580|AT4G14440|AT3G60820|AT4G22410|AT4G39640|AT3G09810|AT2G45170|AT5G54080|AT1G20620|AT5G03240|AT1G16890|AT5G65110|AT4G21980|AT3G02540|AT2G42790|AT3G61415|AT5G08470|AT1G17290|AT4G33010|AT3G14290|AT5G42890|AT5G35590|AT5G28540|AT3G17810|AT3G06420|AT3G61750|AT4G03510|AT1G10600|AT4G27960|AT3G15580|AT5G27520|AT3G62770|AT5G19990|AT1G76150|AT3G59950|AT5G41340|AT3G27820|AT5G13570|AT1G53580|AT2G03820|AT4G12130|AT4G02890|AT3G14940|AT5G05080|AT2G02930|AT5G17220|AT4G01070|AT3G51840|AT1G08370|AT5G63910|AT3G05530|AT1G54210|AT5G65450|AT1G68050|AT1G78870|AT3G07550|AT5G64370|AT5G45340|AT2G30870|AT4G29610|AT2G44350|AT3G44880|AT5G25350|AT2G05840|AT2G47110|AT3G06690|AT4G36410|AT1G64230|AT1G30110|AT1G32470|AT3G58040|AT4G11260|AT3G24360|AT1G54040|AT1G14400|AT2G37040|AT1G75950|AT4G33150|AT2G30950|AT2G02760|AT1G75660|AT3G44320|AT1G64520|AT1G18260|AT5G45620|AT4G14800|AT1G56450|AT4G20070|AT5G14580|AT3G06860|AT2G33150|AT2G29070|AT5G57990|AT4G38630|AT5G43280|AT5G04040|AT2G42600|AT4G03190|AT1G77000|AT5G23540|AT4G31810|AT4G29010|AT1G75440|AT4G31300|AT2G35820|AT3G07525|AT3G14400|AT5G59140|AT1G79210|AT4G24390|AT3G07560|AT1G53310|AT2G05630|AT1G13060|AT1G10360|AT5G62530|AT1G21410|AT3G14210|AT2G42620|AT2G26080|AT2G41680|AT5G48180|AT1G20200|AT5G13800|AT2G44490|AT1G06290
GO:0009790	embryo development	176 out of 8001 genes, 2.2%	412 out of 24961 genes, 1.7%	0.02	AT2G18650|AT3G48110|AT5G24400|AT3G12080|AT5G19820|AT3G48750|AT1G75350|AT4G20090|AT3G63080|AT3G18390|AT3G46560|AT5G62990|AT2G45270|AT3G49240|AT2G38280|AT2G19450|AT3G51840|AT4G01560|AT1G21690|AT1G02820|AT3G06350|AT1G73590|AT4G00950|AT4G04890|AT5G08170|AT1G02780|AT4G29060|AT1G48850|AT1G17690|AT3G04400|AT2G22250|AT1G36160|AT3G06430|AT3G50790|AT5G39710|AT4G15910|AT3G08950|AT3G10670|AT3G63190|AT5G40480|AT4G32400|AT1G53700|AT3G61630|AT2G03050|AT4G24670|AT4G15900|AT1G55900|AT1G13980|AT5G20920|AT1G14610|AT2G31530|AT5G53860|AT1G79490|AT4G11850|AT2G34780|AT5G22800|AT3G52590|AT5G42190|AT5G63050|AT3G02570|AT4G13750|AT2G15890|AT2G22870|AT4G26300|AT1G06220|AT1G21750|AT1G10270|AT1G05190|AT4G21750|AT5G60540|AT2G18020|AT4G25520|AT1G43170|AT2G01620|AT3G12670|AT4G31160|AT5G51430|AT5G63420|AT3G55620|AT2G46310|AT4G24660|AT1G64520|AT4G21100|AT5G22640|AT1G08910|AT2G37920|AT1G34430|AT1G78630|AT2G31340|AT1G79560|AT5G61410|AT2G34630|AT5G19620|AT3G02660|AT4G24270|AT3G07430|AT1G80410|AT2G34570|AT5G05950|AT1G10510|AT5G10360|AT1G10470|AT2G21650|AT1G68990|AT2G43410|AT2G28000|AT1G49510|AT2G46140|AT5G55940|AT1G73030|AT5G18820|AT2G28880|AT4G13560|AT5G48840|AT3G61140|AT5G62440|AT4G20140|AT3G57870|AT5G02190|AT1G30610|AT4G36630|AT1G56200|AT1G01470|AT3G55610|AT3G16640|AT2G45330|AT5G16715|AT5G27720|AT1G24340|AT4G05410|AT5G48160|AT1G11680|AT2G01280|AT3G18110|AT3G20440|AT3G53700|AT4G31820|AT4G23750|AT5G13710|AT2G04842|AT2G18390|AT1G78580|AT2G41720|AT4G21190|AT5G02250|AT2G02955|AT4G23250|AT4G09980|AT2G47470|AT2G34650|AT2G04030|AT3G48930|AT3G18290|AT5G18570|AT5G14220|AT5G12840|AT5G16750|AT3G19580|AT2G39990|AT1G60870|AT5G64580|AT4G31780|AT5G48230|AT5G17710|AT5G45800|AT4G36800|AT3G14370|AT1G20200|AT1G31340|AT5G59340|AT4G19350|AT2G34090|AT3G10110|AT3G14900|AT3G19770|AT5G57930
GO:0006096	glycolysis	31 out of 8001 genes, 0.4%	45 out of 24961 genes, 0.2%	0.02	AT4G26270|AT1G32440|AT1G16300|AT5G56350|AT1G12900|AT1G01090|AT3G04120|AT3G55440|AT1G56190|AT3G55410|AT1G76550|AT2G22480|AT1G79550|AT3G52990|AT3G49160|AT1G79530|AT1G12000|AT5G58330|AT4G26530|AT1G13440|AT5G42740|AT4G29220|AT1G42970|AT3G12780|AT5G56630|AT5G43330|AT5G52920|AT2G36580|AT5G61580|AT3G26650|AT3G22960
GO:0010218	response to far red light	30 out of 8001 genes, 0.4%	43 out of 24961 genes, 0.2%	0.02	AT3G54890|AT5G11260|AT1G09570|AT5G01530|AT3G28860|AT2G05100|AT3G08940|AT5G24470|AT5G38430|AT4G15090|AT5G28490|AT4G10340|AT2G35940|AT1G14920|AT1G29920|AT5G38420|AT1G22770|AT2G40100|AT1G76570|AT3G27690|AT5G44110|AT4G16780|AT2G01570|AT2G37678|AT5G38410|AT1G67090|AT3G18780|AT5G24120|AT4G32280|AT2G46340
GO:0006767	water-soluble vitamin metabolic process	35 out of 8001 genes, 0.4%	54 out of 24961 genes, 0.2%	0.02	AT2G46110|AT3G14990|AT2G29630|AT2G44050|AT2G01350|AT2G38230|AT2G22570|AT3G16050|AT5G28840|AT5G01410|AT5G48840|AT1G73250|AT2G38210|AT3G02870|AT5G08340|AT4G36940|AT3G61530|AT5G50210|AT1G02880|AT5G60540|AT5G57590|AT4G26850|AT2G23420|AT5G49970|AT2G45790|AT5G14760|AT4G33670|AT1G21640|AT3G47930|AT1G67070|AT5G55120|AT2G22450|AT5G54770|AT1G78590|AT5G64300
GO:0019438	aromatic compound biosynthetic process	102 out of 8001 genes, 1.3%	218 out of 24961 genes, 0.9%	0.03	AT5G03430|AT1G48860|AT4G23100|AT4G30470|AT1G15950|AT5G14700|AT5G49330|AT1G72680|AT4G34230|AT1G56650|AT5G57850|AT4G39980|AT5G22630|AT1G06000|AT3G53260|AT5G57890|AT1G73500|AT1G09490|AT2G43790|AT2G40890|AT1G78570|AT4G22880|AT2G29630|AT3G14990|AT2G22330|AT1G15710|AT1G48850|AT5G51110|AT2G22250|AT5G48930|AT1G12910|AT1G65870|AT2G26300|AT1G69370|AT5G54810|AT5G60890|AT3G12290|AT4G34135|AT5G07990|AT2G33590|AT2G43760|AT4G36220|AT5G22500|AT4G24670|AT1G04220|AT5G20990|AT3G19450|AT1G18570|AT3G24503|AT4G39540|AT4G16330|AT1G22640|AT5G05590|AT1G08980|AT2G02400|AT4G25300|AT4G33510|AT3G19010|AT2G27820|AT4G00040|AT1G30530|AT5G54160|AT1G50480|AT3G55120|AT1G78600|AT5G58490|AT2G30490|AT2G20610|AT4G13660|AT3G25710|AT5G13930|AT5G42800|AT2G37040|AT5G05730|AT1G43620|AT2G23910|AT3G45640|AT4G27070|AT1G76730|AT5G66120|AT4G01900|AT5G38530|AT3G44720|AT5G08640|AT5G58270|AT2G29690|AT5G10870|AT3G51240|AT5G17990|AT2G26540|AT1G02860|AT2G35500|AT3G16920|AT1G11790|AT4G00620|AT1G55210|AT5G67160|AT3G29200|AT5G54770|AT2G45300|AT3G44310|AT1G71030
GO:0006839	mitochondrial transport	42 out of 8001 genes, 0.5%	70 out of 24961 genes, 0.3%	0.03	AT4G24570|AT5G01340|AT1G17530|AT5G46800|AT4G01100|AT5G48970|AT5G26200|AT1G78180|AT5G15640|AT1G61570|AT3G10370|AT3G46560|AT4G27940|AT3G55640|AT5G62050|AT5G09420|AT2G29530|AT1G14140|AT4G26780|AT5G64970|AT2G46320|AT4G39460|AT3G20000|AT2G36070|AT4G26180|AT1G34065|AT5G43970|AT3G05290|AT5G27520|AT5G55200|AT1G25380|AT3G20240|AT3G21390|AT1G27390|AT1G72820|AT2G22500|AT2G47490|AT5G19760|AT5G42130|AT4G32400|AT3G53940|AT5G50810
GO:0009408	response to heat	74 out of 8001 genes, 0.9%	147 out of 24961 genes, 0.6%	0.03	AT5G42020|AT1G64520|AT4G29040|AT3G09350|AT4G23100|AT5G52640|AT5G56010|AT4G21870|AT1G21910|AT3G10800|AT1G74310|AT1G08550|AT1G35720|AT2G19310|AT5G56030|AT4G38630|AT3G51780|AT1G64280|AT1G79440|AT1G52340|AT3G17830|AT5G37670|AT3G53110|AT1G77000|AT3G09440|AT1G79930|AT2G25140|AT5G15450|AT3G11020|AT5G12140|AT2G03440|AT4G21320|AT4G12400|AT2G47180|AT1G06460|AT5G14800|AT2G22360|AT5G49910|AT1G13080|AT4G38580|AT4G37910|AT2G43130|AT5G67030|AT5G59720|AT5G37770|AT5G44650|AT1G80030|AT3G25230|AT2G46240|AT5G03720|AT5G43940|AT5G47910|AT5G28540|AT1G16970|AT2G38750|AT3G23990|AT1G20440|AT4G26080|AT2G04030|AT5G09590|AT4G39960|AT3G04120|AT1G17870|AT4G24280|AT2G22240|AT4G26850|AT5G53170|AT5G58070|AT3G16920|AT5G16820|AT5G41340|AT1G14980|AT5G02490|AT1G07400
GO:0009606	tropism	34 out of 8001 genes, 0.4%	52 out of 24961 genes, 0.2%	0.03	AT5G04190|AT3G47690|AT2G34650|AT1G09570|AT5G46860|AT3G28860|AT2G18790|AT5G50375|AT5G39510|AT5G35220|AT3G54220|AT3G15540|AT1G70940|AT2G41100|AT5G20520|AT2G18390|AT5G06140|AT1G31930|AT2G30520|AT3G23050|AT1G14280|AT5G58140|AT5G62500|AT3G14370|AT2G38120|AT5G58960|AT2G21650|AT1G53700|AT5G64330|AT4G24670|AT1G73590|AT2G20180|AT3G45780|AT1G04400
GO:0042364	water-soluble vitamin biosynthetic process	34 out of 8001 genes, 0.4%	52 out of 24961 genes, 0.2%	0.03	AT2G46110|AT3G14990|AT2G29630|AT2G44050|AT2G01350|AT2G38230|AT2G22570|AT3G16050|AT5G28840|AT5G01410|AT5G48840|AT1G73250|AT2G38210|AT3G02870|AT5G08340|AT4G36940|AT3G61530|AT5G50210|AT5G60540|AT5G57590|AT4G26850|AT2G23420|AT5G49970|AT5G14760|AT2G45790|AT4G33670|AT1G21640|AT3G47930|AT1G67070|AT5G55120|AT2G22450|AT5G54770|AT1G78590|AT5G64300
GO:0009411	response to UV	41 out of 8001 genes, 0.5%	68 out of 24961 genes, 0.3%	0.03	AT1G67500|AT1G65060|AT3G17800|AT4G15480|AT2G31190|AT3G04880|AT3G21890|AT4G38620|AT4G39400|AT5G63860|AT1G66580|AT5G41360|AT5G18070|AT3G55120|AT5G23730|AT3G15620|AT5G13930|AT3G12610|AT1G51680|AT5G58760|AT2G37040|AT5G11260|AT1G51400|AT5G63890|AT3G28860|AT1G32870|AT5G01410|AT3G17609|AT4G13770|AT3G21240|AT3G51240|AT5G59920|AT5G07990|AT1G12370|AT1G26910|AT2G02760|AT1G14320|AT5G05690|AT5G63310|AT4G36220|AT5G03240
GO:0042592	homeostatic process	115 out of 8001 genes, 1.4%	253 out of 24961 genes, 1%	0.03	AT3G51480|AT3G21460|AT4G30110|AT4G36380|AT4G26160|AT4G10000|AT1G35620|AT1G07810|AT5G42810|AT4G35090|AT5G01600|AT1G45249|AT4G39400|AT2G31970|AT4G29670|AT1G06830|AT2G39450|AT5G61900|AT2G23150|AT3G10350|AT2G41330|AT3G05030|AT5G67330|AT1G04120|AT5G04260|AT3G13772|AT4G15670|AT4G22200|AT4G35290|AT5G55630|AT4G37270|AT2G26710|AT1G01910|AT2G40300|AT5G42150|AT1G09100|AT1G16300|AT3G09390|AT5G54510|AT5G48930|AT2G15570|AT5G26820|AT1G07700|AT5G11930|AT5G18830|AT2G38170|AT4G31360|AT1G42540|AT3G26060|AT1G21270|AT5G16530|AT1G34780|AT5G47560|AT3G58620|AT1G21350|AT2G32390|AT5G23630|AT3G16640|AT4G16370|AT4G15690|AT1G04400|AT2G33770|AT5G18120|AT4G35460|AT2G18790|AT4G29130|AT4G15660|AT2G38050|AT1G79610|AT3G62950|AT5G55470|AT3G15353|AT5G24030|AT4G08930|AT1G80830|AT5G06140|AT5G40370|AT1G15960|AT1G79530|AT4G15680|AT3G03860|AT4G15700|AT1G76080|AT3G57070|AT1G16970|AT5G56860|AT1G28130|AT1G08570|AT1G47240|AT3G28850|AT5G06690|AT5G15230|AT1G19730|AT3G47640|AT3G62930|AT5G42850|AT5G18600|AT2G20270|AT5G63030|AT4G27260|AT5G54290|AT1G56500|AT5G62290|AT4G08920|AT1G64500|AT3G24170|AT5G63530|AT4G28730|AT2G32400|AT3G26520|AT5G60730|AT3G06730|AT5G05690|AT2G01270|AT1G56340
GO:0010114	response to red light	35 out of 8001 genes, 0.4%	55 out of 24961 genes, 0.2%	0.03	AT1G69530|AT1G22280|AT3G54890|AT5G11260|AT1G09570|AT5G49230|AT5G01530|AT2G05100|AT3G08940|AT1G32870|AT5G24470|AT5G38430|AT2G18790|AT2G43010|AT1G15550|AT5G67030|AT5G28490|AT2G37640|AT4G10340|AT1G29920|AT5G38420|AT2G40100|AT2G40080|AT3G27690|AT5G44110|AT3G48100|AT2G21650|AT1G10470|AT5G38410|AT1G67090|AT3G18780|AT5G24120|AT4G32280|AT2G20180|AT2G46340
GO:0009639	response to red or far red light	75 out of 8001 genes, 0.9%	151 out of 24961 genes, 0.6%	0.03	AT1G22280|AT3G54890|AT1G09570|AT2G42870|AT2G46790|AT2G35940|AT4G32980|AT5G38420|AT1G22770|AT4G19230|AT3G27690|AT5G44110|AT1G10470|AT2G21650|AT2G42540|AT4G32280|AT1G73590|AT5G04190|AT5G11260|AT5G15160|AT1G32870|AT3G08940|AT3G61140|AT1G14290|AT1G15550|AT5G28490|AT2G37640|AT1G14920|AT5G45340|AT2G32950|AT2G40100|AT4G16780|AT2G37678|AT5G38410|AT1G67090|AT5G28530|AT3G57290|AT5G49230|AT1G06040|AT2G05100|AT3G06250|AT2G18790|AT5G38430|AT4G15090|AT2G43010|AT5G64813|AT5G02810|AT5G67030|AT5G47370|AT3G48780|AT5G23670|AT1G76570|AT5G58960|AT2G01570|AT1G69640|AT5G56280|AT1G69530|AT2G46370|AT4G25260|AT5G01530|AT3G28860|AT5G24470|AT5G15960|AT4G10340|AT4G08920|AT1G29920|AT2G40080|AT3G48100|AT5G39860|AT3G18780|AT5G24120|AT3G58850|AT2G37970|AT2G20180|AT2G46340
GO:0009642	response to light intensity	45 out of 8001 genes, 0.6%	78 out of 24961 genes, 0.3%	0.03	AT1G64520|AT4G30950|AT1G09570|AT3G47390|AT1G34000|AT1G73990|AT2G18790|AT5G18170|AT1G74310|AT3G47340|AT2G27820|AT2G39460|AT5G59720|AT2G19310|AT2G41430|AT5G53980|AT4G22260|AT5G37770|AT2G46240|AT3G15850|AT4G37270|AT4G04020|AT5G66570|AT3G55280|AT4G32770|AT3G61140|AT1G17870|AT2G41100|AT2G05620|AT2G17840|AT1G02340|AT2G22240|AT2G26300|AT5G53170|AT5G02120|AT1G01470|AT1G07600|AT2G32950|AT2G30950|AT3G50820|AT4G12400|AT3G18780|AT2G06850|AT2G47180|AT2G47450
GO:0009743	response to carbohydrate stimulus	95 out of 8001 genes, 1.2%	203 out of 24961 genes, 0.8%	0.03	AT2G40140|AT3G21150|AT1G69780|AT4G29110|AT5G47230|AT3G62410|AT3G46600|AT1G56650|AT3G47340|AT2G28900|AT1G45249|AT3G61460|AT2G19450|AT4G38630|AT5G20270|AT5G59780|AT5G38895|AT1G23030|AT2G30470|AT4G37610|AT3G50060|AT1G52340|AT1G09100|AT4G33940|AT1G19050|AT2G28350|AT4G33050|AT3G26090|AT1G31930|AT5G48655|AT2G26300|AT1G42970|AT4G17490|AT3G05200|AT5G46910|AT4G15900|AT3G16720|AT4G18880|AT2G24150|AT2G04240|AT3G19380|AT5G64930|AT1G28330|AT4G31550|AT4G29130|AT2G23460|AT1G75490|AT4G26400|AT5G65420|AT5G47220|AT4G17230|AT2G19860|AT3G48360|AT1G78580|AT1G74670|AT5G67030|AT2G28830|AT4G39070|AT4G38320|AT4G30850|AT3G21630|AT5G03720|AT1G01140|AT5G66070|AT1G08930|AT3G09820|AT2G24570|AT5G56860|AT3G49530|AT4G11360|AT3G11840|AT1G16610|AT3G45640|AT5G62020|AT3G04120|AT2G21210|AT5G45830|AT1G20823|AT4G01900|AT5G01830|AT1G20950|AT3G19580|AT1G32640|AT1G51700|AT3G20770|AT5G09800|AT5G41670|AT3G44350|AT4G35480|AT4G31800|AT5G08790|AT5G64660|AT5G67300|AT3G08550|AT3G26650
GO:0016054	organic acid catabolic process	46 out of 8001 genes, 0.6%	81 out of 24961 genes, 0.3%	0.03	AT1G06550|AT3G58750|AT3G07560|AT5G65110|AT4G12130|AT3G06690|AT1G60990|AT3G47340|AT2G42790|AT3G06860|AT5G08470|AT2G33150|AT1G17290|AT5G62530|AT4G33010|AT3G51840|AT5G42890|AT5G43280|AT1G32470|AT4G34030|AT3G61750|AT3G24360|AT1G79440|AT5G43430|AT2G37040|AT5G46180|AT2G22330|AT3G07570|AT4G37930|AT4G33150|AT2G35690|AT5G27520|AT3G05290|AT2G35370|AT4G29210|AT2G26080|AT4G14440|AT1G76150|AT5G45340|AT4G31810|AT3G22200|AT4G29010|AT4G39640|AT1G06290|AT5G54080|AT1G75980
GO:0046395	carboxylic acid catabolic process	46 out of 8001 genes, 0.6%	81 out of 24961 genes, 0.3%	0.03	AT1G06550|AT3G58750|AT3G07560|AT5G65110|AT4G12130|AT3G06690|AT1G60990|AT3G47340|AT2G42790|AT3G06860|AT5G08470|AT2G33150|AT1G17290|AT5G62530|AT4G33010|AT3G51840|AT5G42890|AT5G43280|AT1G32470|AT4G34030|AT3G61750|AT3G24360|AT1G79440|AT5G43430|AT2G37040|AT5G46180|AT2G22330|AT3G07570|AT4G37930|AT4G33150|AT2G35690|AT5G27520|AT3G05290|AT2G35370|AT4G29210|AT2G26080|AT4G14440|AT1G76150|AT5G45340|AT4G31810|AT3G22200|AT4G29010|AT4G39640|AT1G06290|AT5G54080|AT1G75980
GO:0000272	polysaccharide catabolic process	21 out of 8001 genes, 0.3%	26 out of 24961 genes, 0.1%	0.03	AT5G36890|AT3G01510|AT3G23920|AT3G52180|AT5G17520|AT5G04360|AT2G32290|AT5G26570|AT5G64860|AT1G68560|AT4G17090|AT5G55700|AT1G10760|AT2G40840|AT1G69830|AT4G00490|AT4G09020|AT5G18670|AT3G10740|AT5G64570|AT4G15210
GO:0071822	protein complex subunit organization	69 out of 8001 genes, 0.9%	137 out of 24961 genes, 0.5%	0.03	AT1G64520|AT1G12920|AT1G05020|AT1G68110|AT4G29040|AT5G58260|AT1G73060|AT4G13510|AT5G35200|AT4G26430|AT3G52750|AT5G25880|AT4G38630|AT1G49380|AT1G79040|AT5G51545|AT5G55630|AT5G55230|AT5G36120|AT2G30410|AT3G03110|AT5G35220|AT3G61140|AT4G32285|AT5G44340|AT2G16950|AT3G26710|AT3G17340|AT2G15820|AT2G31660|AT1G79750|AT5G47880|AT5G56090|AT3G08950|AT3G50820|AT1G62850|AT4G01660|AT3G08960|AT4G37925|AT1G22700|AT5G13120|AT2G18390|AT5G62050|AT4G25940|AT4G01710|AT5G44650|AT3G60370|AT5G39210|AT3G59020|AT5G56280|AT5G54650|AT1G75820|AT3G23990|AT5G66570|AT5G58220|AT4G27640|AT5G17020|AT5G54290|AT1G74880|AT5G11670|AT3G01800|AT1G14910|AT1G26170|AT2G47910|AT1G18070|AT3G62910|AT5G36170|AT5G52110|AT3G62690
GO:0009793	embryo development ending in seed dormancy	152 out of 8001 genes, 1.9%	355 out of 24961 genes, 1.4%	0.03	AT2G18650|AT3G48110|AT5G24400|AT3G12080|AT5G19820|AT3G48750|AT1G75350|AT4G20090|AT3G63080|AT3G18390|AT3G46560|AT5G62990|AT3G49240|AT2G38280|AT2G19450|AT3G51840|AT4G01560|AT1G21690|AT3G06350|AT4G00950|AT4G04890|AT5G08170|AT1G02780|AT4G29060|AT1G48850|AT3G04400|AT2G22250|AT1G36160|AT3G06430|AT3G50790|AT5G39710|AT3G10670|AT5G40480|AT4G32400|AT1G53700|AT3G61630|AT2G03050|AT4G24670|AT4G15900|AT1G55900|AT1G13980|AT5G20920|AT1G14610|AT2G31530|AT5G53860|AT1G79490|AT4G11850|AT2G34780|AT5G22800|AT3G52590|AT5G42190|AT5G63050|AT3G02570|AT2G15890|AT2G22870|AT4G26300|AT1G06220|AT1G05190|AT4G21750|AT5G60540|AT2G18020|AT1G43170|AT2G01620|AT3G12670|AT4G31160|AT5G51430|AT5G63420|AT3G55620|AT2G46310|AT4G24660|AT1G64520|AT4G21100|AT5G22640|AT2G37920|AT1G08910|AT1G34430|AT1G78630|AT2G31340|AT1G79560|AT5G61410|AT5G19620|AT3G02660|AT4G24270|AT3G07430|AT1G80410|AT2G34570|AT5G05950|AT1G10510|AT5G10360|AT1G10470|AT2G21650|AT1G68990|AT1G49510|AT2G46140|AT5G55940|AT1G73030|AT5G18820|AT2G28880|AT4G13560|AT5G48840|AT3G61140|AT3G57870|AT5G02190|AT1G30610|AT4G36630|AT1G56200|AT1G01470|AT3G55610|AT2G45330|AT5G16715|AT5G27720|AT1G24340|AT4G05410|AT5G48160|AT1G11680|AT2G01280|AT3G18110|AT3G20440|AT3G53700|AT4G31820|AT4G23750|AT5G13710|AT2G04842|AT2G18390|AT1G78580|AT2G41720|AT4G21190|AT5G02250|AT2G02955|AT4G23250|AT4G09980|AT2G47470|AT2G34650|AT2G04030|AT3G48930|AT3G18290|AT5G18570|AT5G14220|AT5G12840|AT5G16750|AT3G19580|AT1G60870|AT5G48230|AT5G17710|AT5G45800|AT3G14370|AT1G20200|AT5G59340|AT4G19350|AT2G34090|AT3G10110|AT5G57930
GO:0019725	cellular homeostasis	90 out of 8001 genes, 1.1%	191 out of 24961 genes, 0.8%	0.04	AT3G51480|AT3G21460|AT4G26160|AT4G10000|AT1G35620|AT1G07810|AT5G42810|AT4G35090|AT5G01600|AT1G45249|AT4G29670|AT1G06830|AT2G39450|AT5G61900|AT2G23150|AT3G10350|AT2G41330|AT5G67330|AT1G04120|AT5G04260|AT3G13772|AT4G15670|AT4G22200|AT4G35290|AT5G55630|AT4G37270|AT1G01910|AT2G40300|AT5G42150|AT1G09100|AT3G09390|AT2G15570|AT5G26820|AT1G07700|AT5G11930|AT2G38170|AT4G31360|AT1G42540|AT3G26060|AT1G21270|AT1G34780|AT5G47560|AT3G58620|AT1G21350|AT2G32390|AT5G23630|AT4G16370|AT4G15690|AT1G04400|AT5G18120|AT4G35460|AT2G18790|AT4G29130|AT4G15660|AT3G62950|AT5G24030|AT3G15353|AT4G08930|AT1G80830|AT5G40370|AT1G15960|AT4G15680|AT3G03860|AT1G76080|AT4G15700|AT3G57070|AT5G56860|AT1G08570|AT1G47240|AT3G28850|AT5G06690|AT5G15230|AT1G19730|AT3G62930|AT5G42850|AT5G18600|AT2G20270|AT5G63030|AT5G54290|AT1G56500|AT5G62290|AT4G08920|AT1G64500|AT3G24170|AT5G63530|AT4G28730|AT2G32400|AT5G60730|AT3G06730|AT2G01270
GO:0006418	tRNA aminoacylation for protein translation	38 out of 8001 genes, 0.5%	63 out of 24961 genes, 0.3%	0.04	AT5G52520|AT4G13780|AT3G48110|AT4G33760|AT4G26300|AT1G14610|AT3G13490|AT5G64050|AT4G17300|AT2G25840|AT5G38830|AT2G04842|AT1G28350|AT3G02660|AT1G29880|AT3G58140|AT4G39280|AT3G02760|AT5G22800|AT3G62120|AT3G16565|AT3G11710|AT5G49030|AT1G50200|AT1G72550|AT4G10320|AT3G56300|AT1G11870|AT3G44740|AT5G16715|AT5G27470|AT1G09620|AT4G26870|AT2G31170|AT3G55400|AT2G33840|AT1G25350|AT5G26830
GO:0015994	chlorophyll metabolic process	27 out of 8001 genes, 0.3%	39 out of 24961 genes, 0.2%	0.04	AT5G43430|AT5G04900|AT5G54190|AT1G08520|AT3G44880|AT3G59400|AT4G32770|AT5G01410|AT5G16440|AT1G44446|AT1G08550|AT5G13630|AT1G74470|AT4G15560|AT4G18480|AT4G13250|AT1G58290|AT5G45930|AT3G56940|AT3G14110|AT1G03630|AT3G51820|AT5G13800|AT4G25080|AT5G08280|AT1G78600|AT2G20180
GO:0006461	protein complex assembly	62 out of 8001 genes, 0.8%	121 out of 24961 genes, 0.5%	0.04	AT1G64520|AT1G05020|AT4G37925|AT1G22700|AT4G29040|AT1G68110|AT5G58260|AT1G73060|AT5G13120|AT4G13510|AT5G35200|AT2G18390|AT4G26430|AT5G62050|AT4G25940|AT4G01710|AT5G44650|AT3G52750|AT5G25880|AT3G60370|AT5G39210|AT4G38630|AT1G49380|AT3G59020|AT5G51545|AT1G79040|AT5G54650|AT5G56280|AT5G55630|AT3G23990|AT1G75820|AT5G55230|AT5G66570|AT5G36120|AT5G58220|AT4G27640|AT2G30410|AT5G17020|AT3G03110|AT5G35220|AT5G54290|AT1G74880|AT3G61140|AT5G44340|AT4G32285|AT2G16950|AT5G11670|AT3G26710|AT3G17340|AT2G31660|AT2G15820|AT1G79750|AT1G14910|AT5G56090|AT3G08950|AT2G47910|AT1G26170|AT3G50820|AT4G01660|AT5G52110|AT3G08960|AT3G62690
GO:0034660	ncRNA metabolic process	100 out of 8001 genes, 1.2%	218 out of 24961 genes, 0.9%	0.04	AT1G74456|AT1G03502|AT3G21805|AT3G48110|AT4G34730|AT4G02400|AT3G63140|AT4G04670|AT5G64050|AT4G39366|AT5G63980|AT5G08600|AT5G52470|AT3G02660|AT2G13440|AT3G58140|AT3G62120|AT1G50200|AT3G56300|AT3G02320|AT5G15810|AT1G48920|AT4G26870|AT2G31170|AT4G38890|AT2G39670|AT5G66540|AT2G04530|AT1G25350|AT4G25630|AT5G52471|AT5G52490|AT3G56330|AT5G52520|AT3G50825|AT5G13830|AT2G13540|AT1G78010|AT4G17300|AT1G01040|AT5G38830|AT1G09340|AT3G02760|AT3G16260|AT3G11710|AT1G50000|AT3G28460|AT3G44740|AT5G16715|AT2G45330|AT1G51310|AT3G55400|AT2G33840|AT2G40360|AT5G20600|AT3G63510|AT5G17660|AT5G47970|AT5G42540|AT1G14610|AT3G13490|AT5G24840|AT4G25730|AT2G25840|AT2G04842|AT1G32385|AT1G29880|AT4G39280|AT5G22800|AT5G49030|AT1G72550|AT5G02250|AT1G52160|AT1G74453|AT4G26600|AT1G11870|AT1G63780|AT2G20721|AT2G47990|AT1G03935|AT1G09620|AT5G20040|AT3G47348|AT5G14600|AT4G13780|AT4G33760|AT4G26300|AT5G46420|AT5G59980|AT4G04940|AT1G28350|AT3G16565|AT4G10320|AT2G27100|AT5G27470|AT2G05765|AT1G75660|AT4G18930|AT1G16280|AT5G26830
GO:0009629	response to gravity	31 out of 8001 genes, 0.4%	48 out of 24961 genes, 0.2%	0.04	AT4G14960|AT5G17520|AT2G34650|AT1G09570|AT5G46860|AT3G28860|AT5G51820|AT2G18790|AT5G50375|AT5G39510|AT5G35220|AT3G54220|AT3G15540|AT1G70940|AT5G20520|AT2G18390|AT5G06140|AT1G31930|AT3G23050|AT5G19770|AT5G62500|AT3G14370|AT2G38120|AT5G58960|AT2G21650|AT1G53700|AT4G24670|AT1G04820|AT1G73590|AT2G20180|AT5G13930
GO:0009605	response to external stimulus	110 out of 8001 genes, 1.4%	245 out of 24961 genes, 1%	0.04	AT3G55880|AT1G09570|AT5G46860|AT5G51820|AT1G55920|AT2G26670|AT1G70940|AT3G50210|AT3G47340|AT5G20520|AT4G35090|AT4G18130|AT3G53900|AT3G03250|AT2G38120|AT2G21650|AT1G73590|AT3G09560|AT3G45780|AT2G43350|AT2G29630|AT3G54470|AT5G61210|AT5G04190|AT5G37780|AT2G15970|AT5G39510|AT5G35220|AT1G79050|AT3G15540|AT1G12910|AT4G26090|AT4G03190|AT5G21170|AT1G29395|AT1G02340|AT5G64370|AT4G11280|AT1G31930|AT3G59060|AT5G62500|AT3G27740|AT5G61420|AT1G52740|AT3G22200|AT1G43700|AT2G19490|AT5G60890|AT1G20630|AT5G12140|AT5G23630|AT1G60420|AT1G53700|AT1G71040|AT4G28610|AT2G45170|AT2G06850|AT4G24670|AT1G04400|AT1G20620|AT3G47690|AT2G33770|AT5G46330|AT4G00550|AT5G50375|AT2G18790|AT1G80760|AT3G54220|AT3G13405|AT3G16785|AT5G54730|AT2G18390|AT5G15330|AT1G54710|AT5G06140|AT2G30520|AT4G15570|AT1G14280|AT5G37770|AT1G01140|AT2G25930|AT5G58960|AT3G17810|AT3G26640|AT5G64330|AT3G02050|AT3G25710|AT5G12080|AT2G46370|AT3G47640|AT2G34650|AT3G28860|AT3G18290|AT2G41100|AT5G07690|AT3G62770|AT4G08920|AT2G22240|AT3G23050|AT5G58140|AT5G21010|AT1G54990|AT3G14370|AT1G29900|AT5G42870|AT5G63310|AT1G23010|AT3G44320|AT2G20180|AT2G46340
GO:0010817	regulation of hormone levels	65 out of 8001 genes, 0.8%	129 out of 24961 genes, 0.5%	0.04	AT4G36380|AT1G68870|AT5G63380|AT1G50430|AT1G70940|AT4G33090|AT5G55910|AT2G38120|AT1G71090|AT1G73590|AT1G78570|AT2G26710|AT3G63420|AT1G15690|AT2G22330|AT5G01990|AT4G05160|AT2G03760|AT5G19530|AT5G54810|AT5G16530|AT4G05530|AT1G55320|AT1G28230|AT1G53700|AT2G17500|AT4G24670|AT2G36800|AT1G13980|AT1G26210|AT3G19820|AT2G41510|AT1G08980|AT2G31190|AT2G38050|AT5G17300|AT4G31820|AT2G26170|AT1G05470|AT2G01420|AT5G21482|AT5G20040|AT2G20610|AT5G13930|AT4G13750|AT5G56650|AT4G29740|AT1G75450|AT2G34650|AT5G05730|AT3G28860|AT1G23080|AT4G36760|AT3G30180|AT5G27520|AT3G05290|AT1G44350|AT2G42620|AT3G01650|AT1G54990|AT3G14370|AT1G18350|AT5G05690|AT3G63110|AT3G44310

### Sheet: MF
GO ID	Term	Observed Frequency	Expected Frequency	p-value	Genes
GO:0003824	catalytic activity	3198 out of 8172 genes, 39.1%	8221 out of 25291 genes, 32.5%	1.09e-24	AT5G16970|AT5G07360|AT4G32710|AT3G46440|AT2G29300|AT5G04950|AT3G03305|AT1G09300|AT1G24100|AT4G26555|AT1G80850|AT3G03350|AT5G36790|AT1G50380|AT5G16440|AT4G19380|AT3G08510|AT4G23710|AT2G46620|AT3G46920|AT5G11200|AT2G15080|AT3G57080|AT1G20650|AT2G27920|AT3G56070|AT4G29810|AT5G04130|AT2G35155|AT4G25730|AT4G34640|AT4G13550|AT4G26530|AT1G33250|AT1G77130|AT3G63400|AT5G50000|AT1G80290|AT2G06050|AT3G05545|AT1G48650|AT3G02230|AT4G27260|AT5G20250|AT1G47056|AT3G10450|AT5G55120|AT1G69770|AT1G08460|AT2G18950|AT5G66080|AT1G51440|AT1G65980|AT5G15050|AT4G27800|AT2G33540|AT5G63810|AT5G48545|AT1G09795|AT3G14990|AT1G68470|AT4G32660|AT2G15300|AT5G45920|AT5G16240|AT2G36060|AT1G59970|AT2G32950|AT1G13700|AT5G16715|AT5G25800|AT3G09920|AT5G41740|AT3G54900|AT1G45191|AT3G48680|AT5G50180|AT2G04842|AT1G29880|AT4G37760|AT3G14290|AT2G01830|AT3G23940|AT1G72330|AT3G22420|AT1G52500|AT3G01820|AT1G05670|AT5G20660|AT5G07370|AT2G19870|AT3G44970|AT5G59800|AT1G48220|AT1G52400|AT3G22320|AT5G14740|AT5G66760|AT4G34350|AT2G32290|AT5G27600|AT1G27940|AT3G52090|AT2G02930|AT1G18150|AT2G03550|AT3G25700|AT3G53900|AT5G38420|AT1G73980|AT1G04120|AT5G63910|AT5G67240|AT5G26751|AT1G49430|AT3G59110|AT2G31800|AT1G47480|AT1G65820|AT2G38010|AT2G19490|AT1G09440|AT2G35320|AT5G01890|AT5G42250|AT4G32320|AT4G02940|AT3G47670|AT4G35880|AT1G25290|AT5G20840|AT2G28760|AT1G72550|AT1G30530|AT1G32470|AT5G59010|AT3G54920|AT1G66150|AT1G04640|AT1G56500|AT1G21130|AT1G60850|AT4G33490|AT2G02710|AT5G10290|AT2G31740|AT1G77670|AT4G33220|AT4G16590|AT3G32980|AT3G54030|AT4G14800|AT3G03780|AT1G77760|AT4G25970|AT3G52750|AT1G22370|AT2G39725|AT1G19740|AT4G35640|AT1G64400|AT4G33360|AT3G05050|AT5G26030|AT4G03190|AT3G27540|AT3G23580|AT1G05900|AT1G12760|AT2G19800|AT5G02190|AT1G23740|AT1G37130|AT4G21320|AT1G69960|AT3G14400|AT4G08770|AT1G69200|AT5G38120|AT4G35460|AT2G32540|AT5G52860|AT2G42690|AT1G04710|AT1G17500|AT5G59480|AT2G47470|AT4G19410|AT1G23260|AT1G01090|AT1G60270|AT3G05640|AT3G54460|AT2G24180|AT1G06700|AT5G27470|AT4G09900|AT3G59990|AT5G44000|AT4G19810|AT2G47220|AT5G64570|AT4G36250|AT5G14060|AT5G06940|AT4G14680|AT5G05270|AT4G17895|AT3G50740|AT1G62810|AT1G12430|AT4G24780|AT1G01300|AT2G43790|AT3G60190|AT4G24450|AT1G79670|AT1G60080|AT4G08980|AT4G21534|AT5G10790|AT3G57560|AT4G08590|AT4G12900|AT5G40280|AT3G04010|AT2G29720|AT1G24450|AT3G19400|AT2G28630|AT1G77810|AT1G58520|AT1G67530|AT5G48300|AT1G75780|AT5G65730|AT1G48260|AT3G07570|AT1G06220|AT3G02720|AT5G49900|AT1G68400|AT4G17050|AT1G35340|AT2G15230|AT1G77510|AT1G15950|AT4G26160|AT2G41040|AT3G26180|AT3G09020|AT4G13010|AT5G43600|AT4G16580|AT4G34030|AT5G53310|AT5G04900|AT3G18680|AT5G19740|AT1G72880|AT1G63370|AT2G28880|AT1G67510|AT2G21280|AT5G44730|AT2G01290|AT4G37040|AT4G25130|AT1G55020|AT4G16260|AT4G33120|AT2G35780|AT4G34220|AT2G38130|AT2G34650|AT4G33910|AT2G35020|AT3G51150|AT5G22460|AT2G16430|AT5G15950|AT5G41670|AT3G23490|AT1G75210|AT3G22960|AT1G75280|AT3G23810|AT5G55760|AT3G10690|AT3G26290|AT1G15165|AT2G07050|AT2G02220|AT5G05700|AT3G02470|AT3G51370|AT4G03200|AT3G29770|AT3G11470|AT4G30210|AT5G50160|AT1G60940|AT1G66180|AT5G19530|AT2G22480|AT1G07720|AT3G13920|AT4G39955|AT1G32060|AT1G17890|AT3G28450|AT1G01740|AT4G25290|AT3G53030|AT2G37130|AT3G49600|AT1G12460|AT5G34940|AT3G47580|AT5G66210|AT3G23640|AT1G53000|AT5G58270|AT5G16370|AT2G44520|AT3G51820|AT4G24620|AT5G41990|AT4G28980|AT4G37470|AT5G26110|AT2G31810|AT5G40870|AT1G15140|AT5G22630|AT1G67070|AT2G03750|AT2G01320|AT1G34210|AT4G19820|AT1G27450|AT3G60130|AT4G02120|AT1G15390|AT1G79050|AT4G17300|AT1G35290|AT2G28470|AT3G46650|AT4G39270|AT1G75960|AT3G44740|AT2G25910|AT5G38070|AT1G63880|AT2G46110|AT3G11170|AT1G50840|AT2G46660|AT5G48370|AT5G10480|AT3G48420|AT4G23990|AT2G23420|AT1G24090|AT5G22250|AT1G49350|AT3G62220|AT4G23250|AT3G28850|AT3G19620|AT3G62930|AT5G64380|AT2G37760|AT1G21590|AT4G25340|AT4G37560|AT4G31780|AT2G26080|AT1G79600|AT1G52510|AT5G41180|AT1G22360|AT5G62670|AT1G71170|AT5G57440|AT1G13640|AT5G43990|AT4G16210|AT5G57330|AT5G36250|AT5G01850|AT5G27920|AT4G28750|AT1G79340|AT3G58570|AT1G68710|AT3G05870|AT4G26790|AT1G20630|AT3G29360|AT3G18070|AT2G23010|AT1G31500|AT5G53300|AT2G48010|AT5G20930|AT2G41460|AT5G17660|AT1G10900|AT5G39220|AT2G39020|AT4G18480|AT3G47730|AT1G78370|AT3G44630|AT4G16360|AT3G25585|AT2G47650|AT5G65750|AT1G11410|AT4G24810|AT1G80050|AT1G02300|AT1G28130|AT3G14930|AT5G01780|AT2G26870|AT1G12010|AT2G36970|AT4G24010|AT5G03740|AT1G19640|AT5G10870|AT1G27190|AT3G51240|AT5G50950|AT5G65900|AT5G38520|AT1G22380|AT3G51330|AT4G36080|AT5G26830|AT5G03430|AT2G45590|AT1G13820|AT1G20330|AT1G65310|AT3G25220|AT1G48430|AT5G03650|AT1G11860|AT5G42390|AT1G66250|AT5G22650|AT5G46180|AT1G54350|AT3G47910|AT5G65920|AT3G16260|AT2G16890|AT4G31210|AT3G55610|AT3G09810|AT5G54080|AT3G47750|AT5G56220|AT4G17370|AT5G65460|AT1G10210|AT5G20350|AT5G13710|AT4G37510|AT4G09730|AT3G23470|AT5G65205|AT1G19920|AT1G09620|AT4G34260|AT1G06190|AT2G23840|AT1G13810|AT1G14520|AT1G18390|AT4G15560|AT5G58870|AT2G18960|AT5G66460|AT3G59950|AT1G32200|AT5G10460|AT2G05790|AT5G43850|AT5G20950|AT3G04870|AT1G77060|AT3G48750|AT4G39800|AT1G23440|AT5G17220|AT5G17570|AT1G06560|AT2G27840|AT2G24520|AT2G36870|AT5G35790|AT3G16800|AT1G05350|AT3G17410|AT5G01820|AT5G02800|AT5G63940|AT4G13360|AT1G70530|AT1G32170|AT5G13050|AT5G02290|AT1G19550|AT3G06690|AT1G61420|AT5G47780|AT4G32520|AT3G03060|AT4G33420|AT1G78800|AT1G48040|AT1G75950|AT5G48440|AT2G43070|AT3G30180|AT1G52700|AT2G31450|AT2G37540|AT3G10720|AT5G46270|AT1G67890|AT5G01210|AT1G34430|AT1G50460|AT3G63290|AT5G27380|AT4G33520|AT1G06570|AT3G10370|AT1G63740|AT4G24220|AT2G33150|AT3G01310|AT5G50680|AT5G57110|AT3G60160|AT2G01850|AT5G43060|AT3G45780|AT1G09240|AT1G32440|AT3G16840|AT3G04910|AT3G19710|AT3G53920|AT1G28570|AT2G42600|AT4G21850|AT1G01040|AT1G28440|AT1G19690|AT5G53350|AT2G07690|AT4G15690|AT5G19730|AT5G50375|AT1G56120|AT4G38540|AT2G18390|AT1G64060|AT5G46520|AT1G01800|AT1G41830|AT1G69640|AT1G26810|AT1G04440|AT2G32415|AT1G17430|AT1G78240|AT5G04360|AT5G18600|AT2G30150|AT4G29840|AT2G31750|AT5G16390|AT1G74920|AT5G66950|AT5G05450|AT3G06930|AT3G22460|AT5G45430|AT3G58730|AT5G67260|AT5G02820|AT3G57640|AT5G37600|AT5G24400|AT2G01440|AT5G65710|AT2G45270|AT5G47435|AT3G49680|AT5G53540|AT3G51850|AT3G10060|AT2G02390|AT1G26270|AT3G56060|AT3G12600|AT1G47270|AT5G60900|AT4G02410|AT4G36940|AT4G14070|AT3G20100|AT5G08030|AT1G24280|AT4G26070|AT4G34135|AT5G01950|AT5G18680|AT5G15080|AT4G31790|AT1G51380|AT3G07800|AT2G27860|AT1G64710|AT5G42540|AT3G47590|AT3G04240|AT1G04110|AT5G11880|AT3G19740|AT2G32150|AT1G18640|AT5G35910|AT3G43670|AT5G46420|AT1G30410|AT1G60620|AT1G14120|AT3G12990|AT5G67380|AT1G18350|AT3G14310|AT4G31990|AT3G10850|AT3G12710|AT2G18700|AT4G39510|AT5G58120|AT5G66450|AT4G19830|AT2G42670|AT1G55850|AT1G32220|AT1G50250|AT2G45440|AT3G24730|AT1G55870|AT3G55110|AT5G28840|AT1G74300|AT3G61790|AT1G07250|AT4G40042|AT1G10370|AT1G52290|AT1G65430|AT4G29590|AT1G14230|AT2G19670|AT3G44670|AT5G58520|AT5G19440|AT5G05590|AT1G77550|AT2G22990|AT2G17290|AT3G25230|AT3G09820|AT1G50480|AT3G56170|AT1G64760|AT5G11650|AT5G09660|AT5G18570|AT4G38520|AT4G14710|AT4G03415|AT2G28890|AT2G16280|AT1G77420|AT5G62220|AT2G31320|AT1G64600|AT2G24120|AT1G54130|AT4G31050|AT3G07020|AT5G66750|AT4G03080|AT1G05620|AT1G35620|AT1G73310|AT5G05080|AT2G41530|AT3G53380|AT3G06483|AT2G19450|AT1G03310|AT2G39670|AT5G65450|AT2G38700|AT5G54260|AT3G15355|AT3G53190|AT2G20260|AT1G15550|AT4G22745|AT5G22620|AT5G26040|AT3G23570|AT3G47060|AT5G63410|AT4G29610|AT5G57815|AT4G37330|AT1G60800|AT2G38050|AT2G23770|AT3G48460|AT3G20790|AT1G18300|AT4G04610|AT4G16765|AT3G15020|AT3G61530|AT1G71410|AT3G21240|AT3G48425|AT5G49810|AT1G75660|AT4G36400|AT1G67500|AT2G18230|AT5G62620|AT2G14080|AT1G55200|AT5G67130|AT3G63030|AT3G47000|AT5G02240|AT3G22890|AT1G59900|AT3G46970|AT4G20140|AT3G51550|AT3G07360|AT1G06720|AT5G58770|AT1G34300|AT1G49780|AT3G26320|AT2G35820|AT2G26400|AT4G14210|AT4G00550|AT5G19010|AT4G17090|AT3G15150|AT5G20940|AT4G36360|AT3G47560|AT5G35630|AT1G68560|AT4G38690|AT5G10920|AT3G57010|AT4G22300|AT1G59990|AT4G00720|AT2G23910|AT1G63460|AT5G60990|AT5G51460|AT3G58830|AT2G32800|AT2G37580|AT5G35370|AT5G63610|AT5G54390|AT5G65010|AT1G23480|AT4G11010|AT5G49650|AT4G21210|AT1G48850|AT5G20000|AT4G04960|AT4G31860|AT4G39120|AT3G18030|AT5G42990|AT4G14130|AT1G36160|AT5G23300|AT5G01040|AT1G63640|AT1G21540|AT1G70250|AT3G15720|AT1G73110|AT1G20370|AT4G17480|AT1G70660|AT1G48100|AT4G37320|AT5G39080|AT3G53510|AT2G40690|AT5G09760|AT2G45790|AT5G20040|AT5G55380|AT2G46370|AT3G60620|AT1G75450|AT1G62290|AT5G05730|AT4G37930|AT3G54090|AT4G26300|AT1G19570|AT3G09970|AT5G58140|AT3G24170|AT1G09850|AT5G18630|AT3G58610|AT5G24850|AT5G58710|AT3G61810|AT3G48830|AT4G29040|AT4G20940|AT5G44070|AT3G10150|AT3G52340|AT1G11820|AT5G25880|AT4G13920|AT2G32640|AT3G13930|AT5G01020|AT1G78510|AT1G25230|AT4G04970|AT3G15290|AT1G43900|AT4G02520|AT1G78920|AT1G76120|AT1G28580|AT1G14370|AT1G50000|AT3G05190|AT4G36190|AT5G20400|AT5G58670|AT2G34460|AT5G44720|AT3G13690|AT5G61350|AT1G54960|AT2G16500|AT5G49730|AT1G78990|AT1G77740|AT4G15680|AT5G43940|AT4G03510|AT4G27960|AT3G25470|AT5G05540|AT1G60140|AT5G61310|AT1G56710|AT5G10600|AT5G48900|AT5G20910|AT4G12310|AT4G08870|AT1G01190|AT5G07460|AT2G17220|AT5G13650|AT5G19850|AT5G10530|AT1G08520|AT4G39770|AT4G14790|AT1G70580|AT3G63170|AT2G38280|AT3G62530|AT1G31970|AT4G27710|AT2G07180|AT4G23740|AT1G62430|AT4G18700|AT1G20575|AT4G30600|AT5G54810|AT5G22300|AT4G34460|AT5G18200|AT2G43130|AT1G53500|AT4G19110|AT5G66005|AT5G23250|AT4G01330|AT5G43330|AT3G01210|AT1G30110|AT3G46960|AT5G20080|AT5G18620|AT5G43780|AT1G78970|AT2G16440|AT2G30490|AT5G13930|AT4G29740|AT5G49760|AT3G21530|AT4G27070|AT5G09870|AT2G22830|AT1G69730|AT3G01850|AT4G24040|AT1G53840|AT1G64200|AT1G18180|AT5G25440|AT1G63000|AT1G03430|AT2G28940|AT4G39520|AT5G18210|AT3G21760|AT5G24300|AT5G45670|AT1G16720|AT4G34230|AT1G35720|AT1G72180|AT1G15920|AT2G23000|AT5G43280|AT2G40840|AT3G09560|AT3G15620|AT1G19710|AT5G66920|AT4G34215|AT3G24530|AT2G38270|AT2G15820|AT4G31810|AT1G03900|AT3G17130|AT1G20410|AT1G53240|AT5G21222|AT2G47180|AT3G06950|AT4G18370|AT5G10470|AT1G56140|AT3G13490|AT1G08470|AT4G39940|AT2G47700|AT1G20050|AT5G63650|AT1G10940|AT4G20820|AT1G66130|AT3G19440|AT3G28200|AT1G14890|AT5G01260|AT1G14810|AT5G16540|AT4G35760|AT2G01890|AT2G28600|AT1G53670|AT3G51270|AT1G78290|AT5G36890|AT2G25790|AT1G73650|AT5G23050|AT1G19600|AT5G26600|AT1G49580|AT5G27430|AT4G33470|AT3G10230|AT4G15760|AT4G18810|AT3G55010|AT1G07420|AT4G14150|AT1G27120|AT5G19220|AT1G14720|AT4G38370|AT5G43010|AT1G20850|AT5G16910|AT5G50240|AT4G17740|AT5G47970|AT2G25840|AT3G43600|AT5G43450|AT4G33430|AT2G47320|AT3G23840|AT3G51440|AT1G74100|AT5G40370|AT3G56940|AT5G42190|AT1G31910|AT4G00040|AT4G28630|AT5G17030|AT3G23000|AT1G12900|AT5G26860|AT1G69740|AT3G21160|AT1G32900|AT2G26540|AT5G16230|AT3G12670|AT2G22190|AT3G48560|AT5G67160|AT2G36310|AT2G05990|AT5G64050|AT1G74310|AT1G28610|AT1G20490|AT4G23300|AT3G58140|AT5G22860|AT3G13670|AT5G20490|AT1G06900|AT5G17760|AT1G73250|AT5G38560|AT4G38240|AT2G37050|AT1G76920|AT3G13110|AT3G10840|AT1G75270|AT1G01120|AT2G41250|AT1G04220|AT2G45510|AT3G08590|AT1G33390|AT4G01130|AT1G73990|AT5G11610|AT4G25300|AT1G78580|AT5G54060|AT4G22260|AT4G14090|AT4G26940|AT5G62710|AT4G17760|AT5G26667|AT1G45145|AT4G17610|AT1G21980|AT5G56790|AT5G52320|AT5G02760|AT3G48320|AT3G20540|AT3G59140|AT1G68080|AT4G28540|AT1G30600|AT5G16990|AT3G05120|AT2G15090|AT4G12570|AT1G04210|AT3G25430|AT1G70290|AT5G08620|AT3G44610|AT5G43440|AT2G26250|AT4G33110|AT2G38400|AT3G16520|AT2G04570|AT2G45970|AT2G32520|AT3G05530|AT1G06450|AT1G51680|AT5G51560|AT4G19710|AT1G23020|AT2G46920|AT3G17840|AT4G09320|AT4G36220|AT5G16930|AT1G72970|AT1G11720|AT5G24840|AT5G27840|AT1G64230|AT3G26700|AT5G02970|AT4G22730|AT1G48030|AT5G40760|AT5G42800|AT3G46490|AT5G66190|AT3G56840|AT5G60540|AT4G04880|AT5G64250|AT1G69523|AT1G55610|AT3G63410|AT2G11000|AT5G18525|AT1G44170|AT2G06990|AT1G27600|AT5G14580|AT3G62740|AT3G02660|AT5G51740|AT3G53180|AT3G61490|AT2G04270|AT3G54400|AT2G03220|AT5G04040|AT1G63250|AT5G51110|AT1G20480|AT4G31170|AT5G09230|AT3G50760|AT4G05530|AT2G47590|AT5G17310|AT5G04200|AT2G37940|AT3G06300|AT5G13640|AT3G14720|AT1G10360|AT5G65700|AT2G33340|AT1G02305|AT1G76810|AT3G10270|AT1G68830|AT1G04690|AT4G00570|AT3G11840|AT1G74910|AT4G05090|AT3G58560|AT5G65720|AT5G03320|AT2G16600|AT5G13000|AT1G29900|AT5G13800|AT4G18710|AT5G47070|AT1G64670|AT5G62930|AT1G09780|AT4G33140|AT5G54500|AT5G58260|AT5G15650|AT3G16175|AT5G63870|AT5G45280|AT1G76130|AT1G11050|AT1G70820|AT4G09560|AT4G12420|AT4G22880|AT1G79440|AT1G32780|AT5G07870|AT2G25070|AT5G54960|AT3G28715|AT1G53700|AT3G06500|AT1G64970|AT1G80460|AT3G24190|AT2G32090|AT5G67150|AT4G23290|AT1G48600|AT2G40490|AT1G75380|AT1G09350|AT2G30720|AT5G45820|AT1G31550|AT4G29220|AT3G21630|AT5G41360|AT4G26080|AT1G03220|AT2G29310|AT5G13420|AT4G03550|AT3G04120|AT3G45010|AT1G28600|AT5G66120|AT1G23310|AT2G27360|AT1G02880|AT4G29210|AT1G12230|AT2G41140|AT1G27630|AT5G22940|AT5G21060|AT3G18490|AT4G33630|AT3G15650|AT3G50210|AT1G79870|AT1G65560|AT1G21640|AT1G62800|AT3G59890|AT3G51520|AT3G09840|AT1G53320|AT4G21960|AT3G52430|AT3G05840|AT3G11670|AT4G10060|AT3G19720|AT1G76040|AT3G60820|AT4G31870|AT5G23630|AT4G39090|AT5G61580|AT2G11890|AT3G49220|AT1G01610|AT1G74030|AT4G03230|AT5G49970|AT3G58490|AT2G44040|AT3G17810|AT1G72030|AT1G08130|AT3G62720|AT4G00560|AT2G22420|AT4G39710|AT1G03210|AT2G37250|AT5G60710|AT5G01830|AT4G25720|AT1G02800|AT3G12780|AT1G12850|AT3G29200|AT5G05690|AT1G12780|AT2G38620|AT3G46780|AT2G25620|AT3G10740|AT5G48640|AT5G55070|AT3G06480|AT2G02780|AT1G23190|AT3G01120|AT5G37350|AT3G55800|AT5G54510|AT1G76090|AT3G07550|AT1G61360|AT5G57015|AT1G21270|AT1G05570|AT2G21250|AT1G10060|AT5G62180|AT3G06980|AT5G22800|AT1G65960|AT1G74800|AT1G11910|AT5G63770|AT1G13270|AT5G13730|AT2G45560|AT2G44180|AT2G40940|AT4G28730|AT3G51430|AT5G40540|AT1G65840|AT4G39210|AT1G01210|AT2G11520|AT3G44320|AT1G09160|AT2G03450|AT5G61410|AT3G52500|AT4G23820|AT3G48870|AT1G71020|AT3G62120|AT1G07440|AT2G31970|AT5G37300|AT4G14940|AT1G03850|AT5G16010|AT5G51830|AT3G53110|AT2G27350|AT3G60340|AT1G77000|AT3G10160|AT3G58180|AT2G23590|AT1G71180|AT3G46670|AT1G60420|AT2G45330|AT1G19660|AT5G59670|AT1G05560|AT1G17550|AT4G37925|AT1G53310|AT1G74290|AT2G19860|AT4G20320|AT4G22330|AT5G04490|AT5G10960|AT3G55120|AT1G18590|AT1G31230|AT1G08570|AT2G20370|AT3G14210|AT2G20270|AT4G11290|AT1G18020|AT4G25960|AT3G58990|AT2G43020|AT1G30820|AT2G01270|AT3G59080|AT3G55450|AT1G06130|AT4G24520|AT3G04790|AT1G16340|AT2G43920|AT2G02800|AT1G04290|AT4G25280|AT3G28345|AT3G14840|AT2G35050|AT5G10560|AT1G33360|AT2G33840|AT1G49820|AT3G03770|AT4G23130|AT2G41510|AT4G18970|AT1G11580|AT4G27560|AT1G54340|AT5G53450|AT5G24260|AT3G17820|AT4G24350|AT3G03920|AT1G60680|AT1G43620|AT4G17360|AT1G31860|AT4G12390|AT3G16230|AT1G44446|AT5G17230|AT1G49730|AT5G16810|AT3G18850|AT5G10900|AT3G49110|AT3G51470|AT1G72300|AT2G43050|AT1G04050|AT5G14950|AT4G27490|AT1G48860|AT4G28880|AT5G63380|AT1G27680|AT2G45630|AT2G23080|AT1G64900|AT5G59530|AT4G02420|AT5G63800|AT3G16480|AT2G05710|AT1G29720|AT5G07830|AT2G17720|AT5G04720|AT1G78530|AT3G50560|AT1G68020|AT3G09260|AT5G07350|AT3G11945|AT1G76390|AT4G39640|AT1G11680|AT1G66670|AT2G13610|AT4G21980|AT1G03740|AT5G28020|AT4G23180|AT1G54010|AT2G35710|AT1G60590|AT4G28860|AT4G13430|AT5G60360|AT1G32190|AT3G14570|AT4G22010|AT1G75820|AT3G03470|AT1G08490|AT1G09430|AT2G28080|AT2G04160|AT1G15125|AT1G13210|AT1G03230|AT4G36195|AT2G14170|AT1G64500|AT2G31010|AT1G13440|AT5G64960|AT2G01720|AT2G40770|AT3G15730|AT3G23600|AT4G15955|AT3G14940|AT5G14700|AT3G26200|AT1G12050|AT3G17090|AT4G26540|AT5G04540|AT2G31170|AT5G14200|AT4G37250|AT1G02270|AT3G03900|AT1G76550|AT5G63990|AT5G07860|AT5G26570|AT1G49050|AT5G40170|AT5G23870|AT3G51630|AT2G17700|AT3G62950|AT2G18560|AT2G47940|AT4G02850|AT2G05320|AT1G16670|AT3G54840|AT4G34240|AT3G12800|AT5G22740|AT1G14400|AT1G62960|AT2G19470|AT1G58080|AT1G51940|AT5G60040|AT3G12620|AT4G08470|AT5G04230|AT3G55830|AT3G62660|AT3G23730|AT1G09570|AT2G33050|AT5G22020|AT1G09970|AT5G62790|AT1G50200|AT5G09420|AT4G22930|AT1G55810|AT1G34130|AT1G49660|AT1G70730|AT4G35250|AT1G65190|AT5G57630|AT1G11080|AT3G52720|AT4G24390|AT5G13690|AT3G61960|AT1G49980|AT2G48030|AT1G04160|AT4G15660|AT5G57030|AT5G09300|AT1G68000|AT5G52570|AT3G12915|AT3G20200|AT3G59970|AT1G01560|AT3G50500|AT5G65840|AT4G02630|AT5G50580|AT5G08590|AT5G08640|AT5G54910|AT3G50070|AT1G06290|AT2G22780|AT1G57770|AT1G50430|AT3G04080|AT1G03590|AT2G25530|AT2G27960|AT4G26900|AT3G47340|AT4G29670|AT1G05010|AT4G39980|AT3G13790|AT4G09670|AT3G63120|AT1G21690|AT1G53710|AT5G13280|AT1G15690|AT2G39710|AT1G60710|AT4G24790|AT1G21720|AT1G20510|AT1G53290|AT2G45240|AT1G76540|AT5G44790|AT3G54850|AT4G17170|AT5G01290|AT1G25510|AT3G48310|AT2G45950|AT4G26690|AT3G21360|AT1G74680|AT2G18170|AT2G21380|AT3G15090|AT3G63530|AT1G79470|AT4G19420|AT2G36130|AT1G33560|AT5G65760|AT4G12320|AT5G41210|AT5G53360|AT1G01950|AT4G22350|AT3G53580|AT2G28250|AT5G15860|AT4G40000|AT5G04590|AT3G05180|AT1G76490|AT3G07960|AT1G05170|AT5G62350|AT5G64240|AT4G19230|AT5G18640|AT2G40890|AT1G79230|AT1G10050|AT4G02500|AT1G16300|AT5G24150|AT3G13380|AT5G06450|AT3G09830|AT2G24280|AT2G43610|AT4G29680|AT1G51805|AT1G69370|AT4G12300|AT5G59180|AT1G06670|AT5G07990|AT2G45310|AT4G30020|AT5G14640|AT2G35680|AT5G13860|AT2G39920|AT1G07240|AT4G35030|AT5G45140|AT1G12000|AT3G09720|AT2G40520|AT4G33010|AT5G01810|AT4G36530|AT1G51760|AT3G61750|AT3G47800|AT5G56650|AT5G56870|AT4G32300|AT3G19760|AT4G28270|AT2G26640|AT1G76150|AT1G66050|AT5G07000|AT4G11820|AT5G57800|AT1G71860|AT4G35830|AT2G30440|AT5G23010|AT3G47930|AT1G75670|AT5G11330|AT4G05160|AT1G68010|AT4G11280|AT1G62620|AT4G36580|AT1G05790|AT3G10700|AT2G30870|AT3G48700|AT1G17745|AT2G24190|AT3G14890|AT2G43820|AT4G23920|AT1G54100|AT1G56430|AT1G14610|AT4G16330|AT4G34710|AT4G09020|AT4G08390|AT1G03360|AT3G01500|AT4G19600|AT5G53850|AT4G13660|AT3G29670|AT4G33760|AT1G31190|AT5G38530|AT4G29720|AT4G10320|AT3G60910|AT2G35500|AT3G16920|AT5G56610|AT1G77280|AT5G24155|AT1G11475|AT1G04010|AT2G04350|AT2G34630|AT3G14415|AT4G21380|AT4G33670|AT2G25450|AT1G13110|AT4G33950|AT1G50450|AT5G16570|AT2G03760|AT3G26060|AT3G16560|AT5G50860|AT1G08940|AT1G24340|AT1G79210|AT4G02010|AT5G14800|AT2G47130|AT2G16790|AT4G33510|AT2G14750|AT1G74470|AT5G03300|AT1G55140|AT1G52160|AT5G62530|AT3G49360|AT3G01660|AT3G50000|AT5G55700|AT3G19420|AT4G18050|AT3G10410|AT1G06080|AT1G09940|AT4G25260|AT5G08410|AT2G29690|AT3G06730|AT2G37770|AT5G27620|AT4G14100|AT5G13110|AT3G14240|AT1G34260|AT2G26670|AT5G55910|AT4G35090|AT5G53370|AT5G51070|AT4G25450|AT2G36530|AT1G51500|AT2G16750|AT5G50370|AT2G43560|AT5G62230|AT1G18460|AT5G21170|AT2G39180|AT3G23110|AT1G58290|AT5G58290|AT3G12340|AT3G58750|AT3G19450|AT1G06840|AT5G17670|AT3G52050|AT4G23600|AT4G02260|AT5G39050|AT3G62940|AT2G03670|AT2G23200|AT4G15500|AT2G32930|AT2G21260|AT2G22650|AT1G22280|AT3G11210|AT5G35330|AT1G56190|AT3G63260|AT4G09510|AT5G16590|AT2G17820|AT1G05910|AT1G75460|AT3G23920|AT3G01480|AT1G67720|AT1G71710|AT3G19100|AT5G66790|AT1G66540|AT5G62840|AT3G61160|AT1G09750|AT4G29710|AT1G18170|AT5G20070|AT5G16190|AT4G27470|AT1G71220|AT1G29660|AT1G65060|AT3G24503|AT5G05880|AT5G54280|AT3G23410|AT3G46210|AT5G40200|AT1G11870|AT5G35590|AT2G17280|AT2G25220|AT5G08110|AT1G03495|AT5G19120|AT4G09980|AT4G21770|AT5G61250|AT4G32770|AT3G18750|AT5G16000|AT1G48120|AT4G26510|AT4G00620|AT5G14210|AT5G46390|AT2G33700|AT2G30170|AT2G37240|AT2G14050|AT1G08550|AT2G21300|AT3G48280|AT1G08510|AT5G23020|AT4G10955|AT5G15810|AT4G01070|AT5G67630|AT1G30620|AT1G03160|AT3G13740|AT5G25140|AT5G26670|AT1G14700|AT5G11930|AT5G64370|AT1G63690|AT1G02280|AT3G45300|AT3G48000|AT3G26210|AT2G26800|AT3G14130|AT1G65890|AT2G05840|AT3G16785|AT3G22330|AT3G15940|AT3G48780|AT3G57630|AT5G23670|AT1G20020|AT1G18090|AT4G07960|AT1G52600|AT3G24360|AT1G78050|AT5G58220|AT2G27420|AT5G51450|AT1G77470|AT5G67200|AT4G15530|AT1G12200|AT1G57870|AT1G02860|AT5G63420|AT3G24515|AT5G63310|AT3G15080|AT5G02230|AT3G06860|AT2G29400|AT4G37640|AT2G43100|AT1G03630|AT4G01690|AT4G25420|AT2G34060|AT1G68990|AT1G76790|AT1G80560|AT4G31390|AT2G19130|AT5G13630|AT2G34080|AT1G45201|AT1G09390|AT1G74790|AT1G80860|AT4G29010|AT1G65590|AT1G74280|AT3G44990|AT3G21110|AT3G19170|AT3G13800|AT5G13120|AT2G05920|AT1G54270|AT5G15910|AT1G06690|AT3G49000|AT3G13750|AT3G20120|AT1G19730|AT1G62560|AT3G10050|AT3G12500|AT3G61540|AT4G02340|AT5G16410|AT1G11130|AT5G64660|AT3G51800|AT4G34250|AT3G63110|AT3G12120|AT5G44680|AT3G23530|AT3G21250|AT4G30470|AT2G37690|AT4G21760|AT1G72680|AT5G63980|AT1G73540|AT3G02320|AT3G24040|AT5G57890|AT3G61580|AT5G12890|AT5G40060|AT1G14250|AT2G20900|AT1G73660|AT5G52520|AT5G63890|AT2G41210|AT5G62630|AT1G62570|AT3G28710|AT3G57660|AT1G18440|AT1G02640|AT3G22200|AT3G06330|AT5G07440|AT5G53970|AT1G74040|AT2G39270|AT1G59870|AT3G27300|AT1G64390|AT1G62710|AT5G08160|AT2G33770|AT1G11840|AT2G26170|AT4G36470|AT5G43760|AT5G54160|AT4G21990|AT3G56050|AT3G14390|AT1G16470|AT5G58490|AT2G27600|AT2G44050|AT4G38800|AT3G61200|AT1G35580|AT1G33260|AT2G36880|AT5G57040|AT1G65580|AT2G35690|AT1G65790|AT1G50140|AT4G22690|AT1G11530|AT5G17040|AT1G71697|AT3G61220|AT5G66880|AT2G35650|AT5G14930|AT4G38460|AT1G03150|AT1G48210|AT4G35600|AT3G23150|AT3G59380|AT5G65685|AT3G01180|AT2G15620|AT2G25850|AT4G11460|AT1G06000|AT3G24550|AT5G45960|AT4G19985|AT3G57240|AT1G06430|AT2G36390|AT1G28010|AT3G16150|AT1G51310|AT4G38420|AT3G20130|AT1G16890|AT4G39540|AT3G62060|AT4G11330|AT3G02580|AT1G74330|AT1G06360|AT2G20830|AT5G59980|AT1G44350|AT2G40410|AT5G19990|AT1G07880|AT5G03340|AT2G25080|AT3G55430|AT5G14660|AT3G63080|AT1G07180|AT3G22310|AT5G20520|AT5G51770|AT3G28690|AT3G60500|AT2G36290|AT4G01480|AT4G17770|AT3G60290|AT4G00490|AT1G78570|AT2G35040|AT3G18520|AT2G22250|AT1G68050|AT4G23260|AT1G53730|AT4G14580|AT2G32010|AT2G35660|AT4G37550|AT5G45340|AT1G22650|AT1G42970|AT3G62260|AT3G59760|AT1G66980|AT5G08280|AT1G49670|AT5G53580|AT2G36800|AT5G51350|AT2G24270|AT5G36700|AT3G62150|AT5G10080|AT3G53130|AT4G25570|AT4G00900|AT4G04570|AT4G33150|AT3G26220|AT5G47770|AT3G57810|AT1G23010|AT5G65620|AT5G24120|AT1G11730|AT1G73480|AT5G41010|AT4G26270|AT4G20070|AT1G79560|AT3G21300|AT3G49810|AT1G07570|AT4G24830|AT4G30530|AT1G15530|AT5G27930|AT4G39400|AT5G57990|AT5G64640|AT1G26160|AT5G11520|AT3G44190|AT5G54590|AT5G54190|AT5G38830|AT2G03120|AT3G19700|AT5G23690|AT5G08100|AT3G12290|AT2G16510|AT1G15110|AT3G52890|AT1G75440|AT1G30680|AT1G23820|AT1G13060|AT3G19010|AT4G37100|AT3G07320|AT4G12830|AT2G25870|AT5G20830|AT2G47500|AT2G22450|AT5G47910|AT1G66520|AT3G61080|AT5G51890|AT4G00360|AT4G23000|AT5G14220|AT2G42620|AT2G41680|AT1G31710|AT3G16850|AT4G19860|AT3G48170|AT1G43670|AT3G61620|AT2G32530|AT5G01270|AT1G31420|AT5G41460|AT2G23610|AT2G44140|AT5G40380|AT2G29450|AT5G66160|AT5G63570|AT1G08210|AT3G02020|AT3G17940|AT5G65140|AT1G17420|AT1G03530|AT2G17580|AT5G53140|AT3G54440|AT4G24100|AT4G35310|AT4G01040|AT4G13410|AT5G50400|AT4G21580|AT5G12960|AT5G58950|AT2G05260|AT5G41900|AT5G22500|AT1G01420|AT1G75200|AT2G04700|AT3G19820|AT4G28350|AT4G00340|AT1G21120|AT1G73600|AT1G66910|AT3G46290|AT3G02570|AT1G63800|AT1G52710|AT5G14780|AT5G14600|AT5G58800|AT4G17260|AT2G20340|AT1G74880|AT3G18600|AT2G47630|AT1G06790|AT3G53780|AT1G01220|AT5G59070|AT3G57030|AT1G79500|AT1G72040|AT5G23210|AT5G24760|AT3G03190|AT3G20010|AT5G05890|AT4G22570|AT2G32960|AT1G51550|AT3G57050|AT1G12140|AT5G42810|AT1G01050|AT2G21170|AT4G16190|AT1G30570|AT3G21750|AT5G16120|AT1G09100|AT2G39000|AT5G03190|AT5G24940|AT3G23750|AT4G04320|AT5G64440|AT4G23940|AT1G64950|AT2G33590|AT5G26880|AT1G20620|AT1G19440|AT1G33770|AT4G18240|AT4G29130|AT5G64813|AT1G54570|AT3G61415|AT3G21560|AT5G08470|AT3G49880|AT3G24320|AT5G44930|AT3G55440|AT4G15440|AT3G15580|AT1G02660|AT4G20930|AT2G45150|AT5G40850|AT3G17510|AT4G24140|AT1G53580|AT1G78590|AT1G15100|AT3G21870|AT4G15850|AT1G18500|AT5G51540|AT3G56370|AT2G18280|AT4G32420|AT5G18430|AT2G29960|AT1G80360|AT3G18535|AT3G02060|AT1G04620|AT1G78870|AT2G23950|AT5G46080|AT5G55920|AT5G36950|AT5G47330|AT5G09380|AT5G44290|AT3G46510|AT5G22100|AT1G31800|AT2G29360|AT2G44350|AT1G75630|AT5G16480|AT1G60490|AT2G21950|AT1G70520|AT1G47128|AT1G54790|AT5G59160|AT5G14760|AT3G01490|AT5G14590|AT1G01140|AT1G18360|AT3G42670|AT3G07610|AT1G31690|AT3G07990|AT5G60750|AT5G16980|AT1G78650|AT4G38920|AT1G07150|AT2G40700|AT5G09800|AT4G11410|AT1G14790|AT2G02760|AT3G26650|AT1G31360|AT4G36380|AT1G09010|AT3G20290|AT5G51820|AT2G40230|AT3G10620|AT3G25530|AT1G07810|AT3G16950|AT1G45110|AT2G29990|AT1G12240|AT3G47450|AT1G75090|AT5G48840|AT3G16170|AT2G28450|AT1G59720|AT4G23440|AT4G31300|AT2G36580|AT3G20080|AT4G12230|AT3G18890|AT5G44635|AT5G57590|AT2G33630|AT1G79530|AT5G58330|AT5G05580|AT5G55220|AT3G60370|AT5G26780|AT1G80380|AT4G34910|AT5G46280|AT1G09840|AT1G47960|AT3G45240|AT2G37500|AT5G02540|AT3G14050|AT4G20890|AT5G18170|AT3G07750|AT3G05970|AT1G79550|AT1G02730|AT5G41700|AT1G28680|AT2G29290|AT4G16680|AT4G36750|AT3G16910|AT5G39320|AT2G07680|AT2G40300|AT3G28040|AT1G71190|AT4G22285|AT1G16350|AT3G16360|AT1G04350|AT1G16220|AT4G16630|AT1G74260|AT3G51420|AT3G02360|AT5G49980|AT5G14610|AT2G26300|AT4G25650|AT2G26560|AT3G50820|AT3G13560|AT1G76900|AT5G45950|AT2G31060|AT1G07110|AT2G17130|AT1G60890|AT1G18335|AT5G10760|AT5G10170|AT4G26600|AT5G45930|AT5G25120|AT1G80640|AT5G11670|AT3G48730|AT5G53170|AT3G14690|AT1G02500|AT4G30610|AT5G27320|AT1G43910|AT4G14220|AT4G30550|AT2G01350|AT3G54490|AT1G78660|AT4G34920|AT1G53680|AT4G10000|AT1G56510|AT3G48080|AT3G61820|AT4G01610|AT3G48990|AT1G06830|AT5G57850|AT1G29940|AT1G35670|AT4G37310|AT2G04550|AT2G31880|AT5G07180|AT4G35790|AT3G52990|AT5G42760|AT1G53920|AT3G07270|AT4G33500|AT4G13930|AT5G15450|AT1G56520|AT2G33530|AT1G27880|AT2G29170|AT5G38430|AT4G33540|AT4G16920|AT1G16110|AT1G18660|AT3G13940|AT3G57770|AT3G58670|AT3G16565|AT5G48230|AT5G17990|AT2G45030|AT1G68540|AT5G42870|AT1G02360|AT4G18930|AT1G16280|AT2G44740|AT4G35630|AT3G07010|AT4G14716|AT5G11170|AT1G03940|AT4G15670|AT1G74960|AT4G12910|AT4G10120|AT2G44900|AT1G09340|AT3G27890|AT3G11710|AT3G54660|AT3G29270|AT1G23205|AT2G01150|AT2G33380|AT1G56670|AT3G63510|AT1G32380|AT5G46330|AT2G22980|AT1G78680|AT5G45840|AT1G63730|AT4G24050|AT3G55960|AT5G03690|AT2G37040|AT3G57610|AT2G22570|AT4G31120|AT4G34740|AT4G28030|AT1G63770|AT1G16410|AT2G30950|AT1G59960|AT1G51590|AT4G18440|AT1G50490|AT5G03760|AT2G32480|AT2G13360|AT5G08260|AT3G05600|AT5G54670|AT2G42490|AT4G38890|AT5G18070|AT4G14930|AT3G56330|AT1G17340|AT5G48930|AT1G62770|AT5G65860|AT1G21350|AT4G27820|AT5G20010|AT3G55400|AT2G18790|AT2G20420|AT1G22950|AT5G21482|AT5G16340|AT5G40390|AT1G07450|AT3G06440|AT5G08610|AT5G57655|AT5G17050|AT4G15260|AT5G64580|AT4G13770|AT3G14440|AT5G63840|AT5G32450|AT2G44490|AT1G54220|AT3G60180|AT4G23270|AT4G32950|AT4G03390|AT2G26440|AT1G21710|AT1G55920|AT1G65800|AT1G31180|AT4G33090|AT5G56630|AT5G42790|AT1G55450|AT2G22425|AT1G52340|AT2G22330|AT1G04980|AT2G15790|AT3G02630|AT3G05650|AT3G28180|AT2G25140|AT2G32920|AT5G60890|AT5G23580|AT1G67090|AT5G17530|AT5G12210|AT3G55260|AT5G60020|AT4G33650|AT3G57150|AT1G53440|AT4G11600|AT4G25700|AT2G32990|AT2G14260|AT4G29540|AT5G67290|AT4G30860|AT1G71980|AT5G59540|AT4G36760|AT1G60730|AT1G06410|AT2G35370|AT4G26850|AT4G38970|AT4G34480|AT4G33440|AT1G30400|AT5G55050|AT4G05390|AT3G55410|AT2G30200|AT1G67470|AT4G13710|AT1G25350|AT5G18670|AT3G19480|AT5G55500|AT5G11160|AT1G14030|AT2G24360|AT2G06925|AT3G01510|AT5G56040|AT1G52760|AT2G30980|AT5G65110|AT3G10940|AT2G31790|AT1G77030|AT3G20440|AT2G42790|AT5G38630|AT2G27820|AT5G19200|AT3G48690|AT4G12290|AT1G12680|AT3G15850|AT2G30320|AT4G38950|AT5G40140|AT5G56740|AT5G37530|AT5G42720|AT5G05860|AT1G09830|AT5G63290|AT2G47390|AT2G42520|AT3G09780|AT4G30950|AT4G16960|AT3G57120|AT4G12130|AT1G74020|AT5G60280|AT5G16290|AT1G73670|AT4G10550|AT3G06650|AT2G38670|AT3G51840|AT1G08370|AT1G10760|AT5G52882|AT3G11410|AT1G31220|AT4G21940|AT5G08170|AT3G47490|AT1G62180|AT4G09010|AT2G34590|AT3G02880|AT3G26430|AT2G01670|AT5G52920|AT1G75880|AT1G67120|AT2G06850|AT2G28930|AT1G67950|AT4G28320|AT1G19910|AT3G19380|AT3G27110|AT1G08110|AT2G35450|AT3G27120|AT1G05470|AT1G62610|AT4G11850|AT5G18900|AT2G17520|AT5G20280|AT3G06850|AT4G25900|AT5G39020|AT3G44720|AT1G48420|AT3G14620|AT2G45300|AT5G04250|AT3G61210|AT1G67490|AT3G58510|AT5G28290|AT2G01820|AT1G60260|AT4G30250|AT5G60620|AT1G61380|AT3G08760|AT1G60550|AT4G25835|AT3G20410|AT5G64300|AT5G20630|AT1G64770|AT1G21440|AT1G78900|AT5G13830|AT5G54380|AT3G15710|AT3G47820|AT5G62690|AT4G11160|AT3G63150|AT3G07525|AT4G37520|AT5G04895|AT4G29700|AT1G31770|AT2G38650|AT3G03010|AT5G62560|AT1G44820|AT1G05120|AT3G54280|AT5G66570|AT1G02560|AT5G61160|AT3G50270|AT4G36800|AT3G14370|AT2G06025|AT3G17000|AT2G35840|AT1G78060|AT3G26560|AT1G60990|AT3G12200|AT3G02830|AT4G02405|AT4G17040|AT3G56300|AT1G73655|AT3G03250|AT3G45430|AT4G26870|AT3G62310|AT1G23030|AT2G24990|AT4G38510|AT5G52490|AT1G26560|AT1G30120|AT5G35220|AT5G23440|AT5G04140|AT3G14420|AT1G34060|AT3G50790|AT1G79750|AT2G21130|AT3G10670|AT1G49740|AT3G20060|AT2G19170|AT5G21100|AT1G78670|AT4G09570|AT3G62860|AT3G61590|AT3G25770|AT5G44530|AT2G47250|AT1G80280|AT3G55030|AT5G24770|AT3G17240|AT2G46030|AT3G48350|AT1G69830|AT5G08650|AT5G56460|AT3G49160|AT4G08920|AT2G22240|AT5G42740|AT5G39340|AT3G21460|AT5G17000|AT1G48480|AT3G16340|AT3G03330|AT2G43710|AT1G62660|AT1G70610|AT3G53260|AT4G17510|AT1G73500|AT5G35360|AT2G04530|AT3G22750|AT1G36280|AT3G53880|AT3G12270|AT5G40580|AT5G39030|AT2G47800|AT5G62360|AT4G22410|AT1G02850|AT5G44410|AT2G30970|AT5G57610|AT1G24070|AT5G55180|AT5G39840|AT5G15770|AT1G17290|AT5G42890|AT2G35390|AT4G20910|AT4G13780|AT1G71950|AT1G67830|AT5G63030|AT1G67660|AT1G20950|AT1G28350|AT5G11380|AT1G11790|AT5G41340|AT1G78270|AT1G13090|AT3G57530|AT3G27820|AT1G71810|AT5G13570|AT2G20630|AT5G46490|AT4G11320|AT1G04510|AT4G15480|AT5G11720|AT3G24420|AT4G35000|AT3G47290|AT1G12750|AT4G16700|AT2G29540|AT2G36350|AT2G29630|AT3G54470|AT5G42150|AT2G34660|AT2G32430|AT4G15490|AT3G22740|AT1G71990|AT3G02760|AT3G52180|AT3G27740|AT1G73920|AT1G55320|AT2G15390|AT4G33680|AT5G07620|AT1G52420|AT3G44880|AT1G79790|AT5G18480|AT5G26940|AT4G36410|AT1G01540|AT5G67030|AT4G39280|AT4G38470|AT2G01490|AT5G57190|AT4G29050|AT5G39950|AT1G64460|AT5G64860|AT1G10070|AT5G28050|AT1G21750|AT5G50430|AT2G23450|AT1G04870|AT1G25320|AT3G59350|AT2G32510|AT1G23550|AT5G56350|AT1G65860|AT3G47390|AT4G28650|AT3G26170|AT4G09750|AT5G51130|AT2G26980|AT1G09490|AT4G37270|AT4G39330|AT3G09010|AT1G73820|AT5G36160|AT1G12990|AT1G30540|AT1G26370|AT2G39780|AT3G28460|AT4G09760|AT2G39840|AT5G25752|AT5G58380|AT5G22140|AT4G27680|AT5G06060|AT1G08980|AT3G55630|AT1G60440|AT4G38220|AT1G59580|AT3G45040|AT1G16400|AT5G49740|AT5G04980|AT3G26280|AT1G79690|AT5G20980|AT3G15350|AT1G25375|AT5G62700|AT5G11860|AT1G78550|AT5G35100|AT2G34560|AT1G79630|AT1G06550|AT1G71340|AT5G57020|AT3G08730|AT3G54790|AT3G10420|AT3G06510|AT5G07080|AT1G27480|AT2G41290|AT3G16190|AT2G44570|AT2G26710|AT2G43350|AT3G62750|AT5G48380|AT3G03980|AT1G15710|AT1G11600|AT3G57020|AT5G13780|AT3G01040|AT4G23430|AT3G63250|AT2G30040|AT2G18330|AT5G51970|AT1G17160|AT1G63180|AT5G39190|AT5G55480|AT3G17970|AT1G73450|AT1G64860|AT5G10730|AT1G26120|AT5G12950|AT2G28830|AT2G44830|AT2G23600|AT5G49360|AT5G08380|AT5G66720|AT4G26520|AT5G64420|AT5G66050|AT3G18080|AT4G26910|AT2G41980|AT3G02870|AT5G08340|AT2G21330|AT4G10390|AT3G60750|AT4G13250|AT1G74740|AT1G63680|AT5G21326|AT3G47810|AT1G61140|AT1G12820|AT1G20260|AT4G01950|AT3G60880|AT1G19300|AT2G41330|AT1G67410|AT3G58500|AT3G51260|AT1G07230|AT1G78010|AT3G57870|AT4G14440|AT5G42100|AT1G17050|AT5G56890|AT5G58310|AT4G27030|AT3G21790|AT4G13840|AT5G23070|AT1G28320|AT2G30390|AT4G19900|AT2G34410|AT1G51980|AT5G49030|AT1G72710|AT3G59050|AT5G02250|AT1G06820|AT3G28860|AT2G47240|AT3G06380|AT5G45800|AT5G15700|AT1G12370|AT1G18070|AT3G44310|AT3G13550|AT1G06650|AT3G48110|AT2G24580|AT3G29320|AT5G19820|AT5G06530|AT1G11280|AT4G32940|AT5G23310|AT3G03630|AT3G06350|AT1G72770|AT5G33290|AT2G44160|AT4G16690|AT4G39660|AT2G36070|AT1G12580|AT5G57280|AT1G17990|AT1G09130|AT5G38410|AT1G30520|AT4G24670|AT4G00520|AT4G22130|AT1G13080|AT3G24200|AT3G18270|AT1G59830|AT1G74090|AT5G16510|AT4G15700|AT3G45140|AT5G05870|AT5G35970|AT1G62540|AT3G45640|AT1G72810|AT1G15020|AT5G50210|AT1G63660|AT5G38510|AT5G10930|AT4G21670|AT1G13280|AT4G25080|AT2G22910|AT1G64520|AT5G10700|AT1G56450|AT4G27360|AT4G23100|AT4G22710|AT3G10970|AT5G09650|AT1G23870|AT4G18130|AT2G43850|AT1G17470|AT5G04885|AT5G08370|AT3G56310|AT3G44750|AT3G04820|AT1G62600|AT2G03390|AT1G14290|AT5G58560|AT4G27570|AT4G15210|AT3G06580|AT1G71040|AT5G10160|AT5G03455|AT5G49570|AT1G55970|AT2G02400|AT4G31140|AT4G28680|AT5G24420|AT1G77590|AT3G57070|AT2G39400|AT5G15490|AT4G35500|AT2G20610|AT5G07010|AT1G63020|AT1G76730|AT4G23170|AT1G21100|AT1G07010|AT4G29530|AT2G17370|AT2G43590|AT5G47240
GO:0005198	structural molecule activity	337 out of 8172 genes, 4.1%	537 out of 25291 genes, 2.1%	4.05e-18	AT5G46430|AT1G58983|AT4G29390|AT3G62250|AT1G50010|AT4G20890|AT1G75350|AT2G31610|AT2G21390|AT1G21310|AT5G45590|AT3G28900|AT5G19940|AT1G79850|AT1G02780|AT1G14205|AT3G54210|AT3G04400|AT2G40060|AT5G22440|AT2G44860|AT2G29550|AT1G15250|AT5G52650|AT5G23900|AT5G07090|AT5G09820|AT3G59540|AT1G07770|AT3G01170|AT1G09690|AT3G04770|AT2G37600|AT3G23390|AT1G04480|AT1G58684|AT3G11120|AT1G04820|AT2G41840|AT3G49010|AT2G19730|AT5G09810|AT4G37460|AT1G70600|AT2G32060|AT3G16780|AT4G30930|AT3G06680|AT4G31985|AT3G44010|AT5G15200|AT1G59359|AT5G41520|AT3G22230|AT5G45775|AT2G28830|AT1G52360|AT5G20180|AT1G75780|AT1G08845|AT5G53450|AT2G05220|AT3G25920|AT3G60770|AT2G01250|AT1G25260|AT3G13580|AT4G14960|AT5G46160|AT1G10500|AT1G05190|AT5G28060|AT4G39200|AT1G08360|AT5G39740|AT2G16930|AT1G43170|AT5G65220|AT3G53020|AT1G64740|AT1G48830|AT1G32990|AT3G62870|AT1G80750|AT1G07320|AT5G62300|AT2G40590|AT3G11510|AT5G04800|AT3G09630|AT3G27160|AT1G69620|AT4G13170|AT3G26070|AT1G15810|AT2G34840|AT4G18670|AT5G54110|AT1G57860|AT2G37270|AT3G22300|AT4G18730|AT1G77940|AT2G36170|AT3G26080|AT1G64880|AT1G33120|AT5G59850|AT5G02610|AT2G27720|AT4G29410|AT3G45030|AT1G20010|AT5G03905|AT5G20290|AT1G09590|AT3G43980|AT4G01940|AT3G12110|AT4G34450|AT5G23740|AT2G42740|AT1G72370|AT5G38560|AT2G40010|AT3G58660|AT4G36130|AT4G27090|AT4G17390|AT5G11750|AT5G59240|AT2G04390|AT2G37620|AT2G45710|AT2G37190|AT3G53870|AT4G09800|AT5G27770|AT1G01100|AT1G48350|AT2G27530|AT5G53070|AT1G61580|AT1G41880|AT5G54270|AT2G36160|AT2G15880|AT5G18790|AT2G20450|AT3G57490|AT2G19750|AT3G55750|AT3G44590|AT3G56340|AT3G02080|AT1G29970|AT2G35490|AT1G57660|AT5G54600|AT5G40950|AT4G25740|AT2G44120|AT5G06360|AT3G53740|AT2G16710|AT3G48930|AT1G80620|AT4G16720|AT5G64670|AT1G52370|AT3G53890|AT3G25520|AT3G13882|AT2G33450|AT4G17560|AT5G35530|AT3G24830|AT5G27850|AT3G58700|AT3G13120|AT3G04840|AT3G20230|AT3G11940|AT1G20693|AT3G53430|AT5G48760|AT1G35680|AT5G61170|AT3G58010|AT3G15190|AT2G47610|AT1G66580|AT2G42130|AT5G02960|AT5G15260|AT1G74050|AT1G26770|AT4G18100|AT1G74970|AT3G04920|AT2G45000|AT4G00810|AT3G09500|AT5G44340|AT2G27710|AT1G29965|AT3G52580|AT1G23410|AT5G57290|AT4G33865|AT2G34480|AT4G30800|AT1G26910|AT5G58420|AT3G47370|AT2G33370|AT1G15930|AT3G24480|AT3G07110|AT2G36620|AT1G13180|AT5G56180|AT2G47110|AT4G05060|AT2G09990|AT3G63490|AT5G03850|AT5G12250|AT3G17465|AT3G07390|AT5G64140|AT3G52590|AT4G31700|AT1G07070|AT2G19740|AT1G24240|AT3G18740|AT1G69610|AT1G20696|AT2G43460|AT2G45140|AT2G33800|AT5G27700|AT2G18020|AT4G22240|AT5G09510|AT3G51890|AT1G58380|AT3G18780|AT3G49080|AT4G25890|AT3G05590|AT5G47930|AT3G17170|AT5G56710|AT1G78630|AT4G26230|AT3G14600|AT3G46040|AT1G64510|AT1G23290|AT1G18540|AT3G60245|AT1G56045|AT4G02230|AT4G25910|AT5G19780|AT4G21450|AT2G39460|AT4G13340|AT5G19770|AT1G74060|AT3G52750|AT3G55170|AT5G10360|AT4G10450|AT5G67510|AT1G49240|AT4G04020|AT2G40510|AT5G23860|AT1G27400|AT3G55280|AT5G02870|AT5G24490|AT1G34030|AT5G14320|AT1G29070|AT4G01310|AT5G56670|AT5G62690|AT5G60670|AT1G14320|AT4G00030|AT3G06700|AT5G18380|AT3G61110|AT1G52300|AT3G09200|AT3G01790|AT1G74270|AT2G43030|AT1G22780|AT1G51390|AT5G47190|AT3G16080|AT3G49910|AT2G42710|AT2G32220|AT5G47700|AT4G28360|AT4G00100|AT3G10610|AT2G17360|AT3G05560|AT4G34555|AT4G34670|AT3G02560|AT1G67430|AT1G33140|AT3G23400|AT3G08520|AT2G38140|AT4G14320|AT1G26880|AT3G11250|AT5G62700|AT2G39390|AT2G21580|AT5G09770|AT5G16130|AT4G15000|AT1G04270|AT5G39850|AT5G02450|AT5G47180|AT2G20060
GO:0003735	structural constituent of ribosome	272 out of 8172 genes, 3.3%	401 out of 25291 genes, 1.6%	1.09e-17	AT5G46430|AT3G04840|AT1G58983|AT3G20230|AT3G11940|AT4G29390|AT3G62250|AT3G53430|AT5G48760|AT1G75350|AT2G31610|AT1G35680|AT5G61170|AT5G45590|AT3G15190|AT3G28900|AT2G47610|AT1G66580|AT5G02960|AT5G15260|AT1G79850|AT1G74050|AT4G18100|AT1G74970|AT1G02780|AT3G04920|AT1G14205|AT3G54210|AT3G04400|AT4G00810|AT5G22440|AT2G44860|AT3G09500|AT1G15250|AT5G52650|AT5G23900|AT2G27710|AT5G07090|AT3G52580|AT1G29965|AT1G23410|AT5G57290|AT3G59540|AT1G07770|AT3G01170|AT4G33865|AT1G09690|AT3G04770|AT2G37600|AT2G34480|AT1G26910|AT4G30800|AT5G58420|AT3G23390|AT1G04480|AT1G58684|AT3G11120|AT2G41840|AT3G47370|AT3G49010|AT2G33370|AT2G19730|AT1G15930|AT2G36620|AT3G07110|AT1G70600|AT2G32060|AT3G16780|AT4G30930|AT2G47110|AT3G06680|AT4G31985|AT2G09990|AT3G63490|AT3G44010|AT1G59359|AT5G15200|AT5G03850|AT3G22230|AT5G41520|AT3G17465|AT5G45775|AT2G28830|AT5G64140|AT5G20180|AT3G52590|AT1G08845|AT4G31700|AT2G05220|AT3G25920|AT1G07070|AT2G19740|AT3G60770|AT2G01250|AT1G25260|AT1G24240|AT3G13580|AT3G18740|AT1G69610|AT5G46160|AT2G43460|AT1G05190|AT5G28060|AT4G39200|AT2G33800|AT1G08360|AT5G27700|AT2G18020|AT5G39740|AT2G16930|AT1G43170|AT5G65220|AT5G09510|AT3G53020|AT1G48830|AT1G58380|AT1G32990|AT3G62870|AT1G80750|AT1G07320|AT5G62300|AT2G40590|AT3G11510|AT3G49080|AT4G25890|AT3G05590|AT5G04800|AT5G47930|AT3G17170|AT5G56710|AT1G78630|AT3G46040|AT4G26230|AT3G14600|AT1G64510|AT1G23290|AT3G09630|AT1G18540|AT3G27160|AT1G56045|AT3G60245|AT1G69620|AT4G02230|AT4G13170|AT1G15810|AT1G57860|AT2G37270|AT2G39460|AT3G22300|AT4G18730|AT1G77940|AT1G74060|AT2G36170|AT1G64880|AT3G55170|AT1G33120|AT5G59850|AT2G27720|AT5G02610|AT5G10360|AT4G10450|AT4G29410|AT5G67510|AT3G45030|AT5G20290|AT1G09590|AT3G43980|AT2G40510|AT1G27400|AT3G55280|AT5G02870|AT5G23740|AT5G24490|AT1G34030|AT2G42740|AT1G72370|AT5G14320|AT3G58660|AT2G40010|AT4G36130|AT1G29070|AT4G01310|AT5G56670|AT4G27090|AT4G17390|AT5G11750|AT5G59240|AT5G60670|AT2G04390|AT1G14320|AT2G45710|AT2G37190|AT3G06700|AT3G53870|AT5G18380|AT4G09800|AT5G27770|AT1G01100|AT1G48350|AT3G61110|AT1G52300|AT2G27530|AT3G09200|AT5G53070|AT1G61580|AT1G41880|AT2G36160|AT3G01790|AT5G18790|AT1G74270|AT2G43030|AT2G20450|AT1G22780|AT3G57490|AT3G55750|AT2G19750|AT5G47190|AT3G56340|AT3G44590|AT3G16080|AT3G49910|AT3G02080|AT1G29970|AT2G42710|AT2G32220|AT4G28360|AT5G47700|AT1G57660|AT5G54600|AT5G40950|AT4G00100|AT3G10610|AT2G17360|AT3G05560|AT4G25740|AT4G34555|AT4G34670|AT1G33140|AT2G44120|AT1G67430|AT3G02560|AT5G06360|AT3G53740|AT3G08520|AT2G38140|AT4G14320|AT3G48930|AT1G26880|AT1G80620|AT4G16720|AT3G11250|AT5G64670|AT1G52370|AT3G53890|AT2G39390|AT3G25520|AT3G13882|AT2G21580|AT5G09770|AT5G16130|AT2G33450|AT4G15000|AT1G04270|AT4G17560|AT5G39850|AT5G02450|AT5G35530|AT3G24830|AT5G27850|AT3G58700|AT2G20060|AT3G13120
GO:0016740	transferase activity	1079 out of 8172 genes, 13.2%	2768 out of 25291 genes, 10.9%	9.99e-06	AT5G35370|AT3G14050|AT5G63610|AT2G27960|AT4G26900|AT1G79550|AT4G32710|AT1G23480|AT4G11010|AT1G02730|AT1G28680|AT5G04950|AT4G39980|AT1G24100|AT5G49650|AT3G63120|AT4G21210|AT5G13280|AT3G28040|AT3G16360|AT4G04960|AT4G14130|AT4G24790|AT3G46920|AT2G15080|AT3G57080|AT1G20650|AT1G53290|AT1G70250|AT4G29810|AT1G76540|AT5G01290|AT5G39080|AT1G60890|AT4G25730|AT1G18335|AT4G34640|AT4G26600|AT1G33250|AT1G77130|AT4G26690|AT2G18170|AT5G20040|AT5G50000|AT5G55380|AT3G60620|AT2G46370|AT1G80290|AT3G54090|AT4G37930|AT1G80640|AT3G02230|AT1G33560|AT3G48730|AT5G41210|AT5G58140|AT1G02500|AT5G55120|AT1G69770|AT4G30550|AT2G18950|AT2G28250|AT2G01350|AT3G48830|AT4G20940|AT4G40000|AT3G54490|AT5G44070|AT1G53680|AT3G07960|AT5G15050|AT1G05170|AT1G29940|AT4G13920|AT3G13930|AT5G01020|AT1G35670|AT1G78510|AT4G04970|AT1G79230|AT1G09795|AT4G02500|AT4G02520|AT2G31880|AT5G07180|AT4G32660|AT3G13380|AT2G15300|AT3G09830|AT3G52990|AT5G42760|AT1G14370|AT1G51805|AT1G50000|AT5G59180|AT4G13930|AT5G14640|AT3G13690|AT5G61350|AT3G09920|AT1G54960|AT3G48680|AT1G07240|AT5G50180|AT1G78990|AT1G77740|AT4G35030|AT5G45140|AT1G12000|AT2G40520|AT5G01810|AT1G16110|AT2G01830|AT1G72330|AT3G25470|AT3G13940|AT3G22420|AT3G01820|AT1G05670|AT4G32300|AT1G60140|AT3G57770|AT5G07370|AT2G26640|AT2G19870|AT5G48230|AT5G17990|AT1G48220|AT2G17220|AT3G22320|AT5G07000|AT5G10530|AT4G11820|AT2G44740|AT4G35630|AT1G70580|AT3G52090|AT2G02930|AT1G18150|AT1G03940|AT3G53900|AT5G23010|AT1G73980|AT1G74960|AT1G75670|AT5G26751|AT3G59110|AT2G31800|AT4G10120|AT2G07180|AT4G23740|AT4G05160|AT4G18700|AT1G62430|AT1G20575|AT1G65820|AT1G09440|AT2G30870|AT3G10700|AT5G01890|AT1G32380|AT5G18200|AT5G46330|AT2G43820|AT1G56430|AT5G45840|AT4G19110|AT5G66005|AT4G01330|AT1G30530|AT4G19600|AT5G43780|AT5G13930|AT3G29670|AT5G49760|AT5G59010|AT5G09870|AT4G31120|AT1G69730|AT4G34740|AT1G66150|AT4G28030|AT1G04640|AT1G21130|AT3G60910|AT1G60850|AT5G25440|AT2G35500|AT2G02710|AT5G10290|AT1G77280|AT2G31740|AT1G77670|AT1G03430|AT4G16590|AT2G28940|AT1G11475|AT3G54030|AT1G04010|AT3G03780|AT5G03760|AT3G21760|AT5G24300|AT2G34630|AT1G72180|AT2G13360|AT4G21380|AT1G22370|AT2G40840|AT4G33950|AT1G19710|AT4G35640|AT3G56330|AT3G05050|AT5G48930|AT2G03760|AT3G27540|AT5G65860|AT5G50860|AT5G21222|AT2G47180|AT4G02010|AT1G69200|AT2G16790|AT1G56140|AT2G18790|AT4G33510|AT2G14750|AT2G32540|AT4G39940|AT5G03300|AT5G63650|AT3G50000|AT3G01660|AT1G04710|AT5G40390|AT1G10940|AT3G06440|AT5G17050|AT4G15260|AT1G06700|AT5G27620|AT3G51270|AT4G14100|AT1G54220|AT3G60180|AT5G44000|AT4G23270|AT1G78290|AT5G14060|AT2G25790|AT5G06940|AT4G03390|AT1G34260|AT4G14680|AT1G65800|AT1G55920|AT5G55910|AT3G50740|AT5G56630|AT1G19600|AT2G43790|AT1G55450|AT2G16750|AT1G49580|AT5G50370|AT4G24450|AT1G79670|AT3G05650|AT5G62230|AT5G21170|AT2G39180|AT4G21534|AT3G23110|AT3G28180|AT3G57560|AT5G40280|AT1G27120|AT5G60890|AT1G14720|AT5G19220|AT5G23580|AT5G16910|AT5G50240|AT3G58750|AT2G28630|AT1G77810|AT1G06840|AT4G33430|AT3G23840|AT1G74100|AT1G53440|AT5G48300|AT4G23600|AT1G31910|AT4G00040|AT5G65730|AT5G39050|AT1G48260|AT4G29540|AT5G17030|AT4G30860|AT3G23000|AT2G23200|AT4G15500|AT1G06410|AT1G68400|AT4G26850|AT1G32900|AT3G48560|AT5G67160|AT2G05990|AT1G56190|AT3G63260|AT5G16590|AT2G41040|AT2G17820|AT2G30200|AT4G23300|AT1G67470|AT3G09020|AT1G67720|AT3G19100|AT5G66790|AT3G61160|AT3G13670|AT3G18680|AT5G55500|AT5G11160|AT1G14030|AT5G38560|AT4G38240|AT2G37050|AT1G67510|AT2G24360|AT3G13110|AT5G16190|AT1G71220|AT5G56040|AT1G01120|AT1G04220|AT2G30980|AT2G31790|AT5G05880|AT2G42790|AT1G78580|AT4G33120|AT5G54060|AT4G14090|AT4G26940|AT1G12680|AT5G62710|AT4G34220|AT2G25220|AT5G26667|AT4G17610|AT1G03495|AT1G21980|AT4G09980|AT2G38130|AT5G56790|AT2G34650|AT5G56740|AT3G18750|AT2G35020|AT3G20540|AT5G16000|AT5G05860|AT4G28540|AT4G26510|AT5G14210|AT2G15090|AT3G22960|AT1G04210|AT3G09780|AT1G70290|AT3G57120|AT4G12130|AT5G60280|AT5G16290|AT1G73670|AT3G44610|AT2G02220|AT5G05700|AT2G26250|AT4G33110|AT3G06650|AT1G08510|AT2G38400|AT2G38670|AT5G23020|AT3G16520|AT5G15810|AT4G01070|AT3G11470|AT1G10760|AT2G32520|AT1G31220|AT1G03160|AT1G60940|AT4G21940|AT5G19530|AT2G22480|AT1G07720|AT5G51560|AT2G34590|AT4G19710|AT3G02880|AT3G17840|AT5G52920|AT1G75880|AT4G09320|AT2G06850|AT2G28930|AT1G32060|AT3G28450|AT1G01740|AT1G11720|AT5G24840|AT3G53030|AT3G15940|AT1G12460|AT3G48780|AT5G23670|AT3G26700|AT4G07960|AT2G17520|AT4G22730|AT5G20280|AT5G67200|AT3G06850|AT4G15530|AT5G39020|AT3G47580|AT5G66210|AT1G57870|AT1G53000|AT1G69523|AT2G44520|AT1G55610|AT3G63410|AT3G51820|AT2G11000|AT5G63310|AT5G18525|AT2G45300|AT5G41990|AT4G28980|AT3G61210|AT5G28290|AT1G27600|AT5G14580|AT5G26110|AT2G01820|AT2G31810|AT5G40870|AT5G60620|AT1G61380|AT3G08760|AT2G03750|AT1G68990|AT3G20410|AT1G34210|AT2G03220|AT1G76790|AT1G27450|AT4G31390|AT2G19130|AT5G13830|AT4G31170|AT5G54380|AT1G80860|AT4G39270|AT3G46650|AT3G50760|AT5G17310|AT3G44990|AT2G37940|AT2G46110|AT1G50840|AT5G13640|AT2G38650|AT3G14720|AT1G10360|AT4G23990|AT5G65700|AT2G23420|AT3G49000|AT1G49350|AT3G62220|AT4G23250|AT1G68830|AT1G74910|AT1G21590|AT5G61160|AT5G65720|AT5G03320|AT4G31780|AT3G50270|AT5G13000|AT1G79600|AT5G16410|AT3G14370|AT1G11130|AT4G34250|AT3G63110|AT5G41180|AT4G18710|AT3G23530|AT1G22360|AT2G06025|AT5G47070|AT1G13640|AT5G15650|AT5G43990|AT1G60990|AT3G12200|AT5G01850|AT4G02405|AT3G02320|AT3G03250|AT3G45430|AT1G11050|AT3G24040|AT5G12890|AT2G20900|AT2G24990|AT5G52490|AT1G73660|AT2G41210|AT5G07870|AT3G57660|AT3G22200|AT5G53970|AT1G74040|AT1G53700|AT2G48010|AT2G39270|AT5G20930|AT5G08160|AT1G64970|AT5G17660|AT1G80460|AT1G10900|AT3G24190|AT5G67150|AT4G09570|AT4G23290|AT1G48600|AT2G39020|AT1G78370|AT1G09350|AT4G16360|AT3G25585|AT3G55030|AT4G36470|AT5G43760|AT5G45820|AT4G29220|AT1G11410|AT3G21630|AT4G24810|AT1G80050|AT5G54160|AT3G56050|AT5G13420|AT4G03550|AT1G33260|AT2G36880|AT1G23310|AT1G65790|AT1G02880|AT5G56460|AT2G36970|AT4G24010|AT3G49160|AT1G19640|AT4G29210|AT4G08920|AT1G12230|AT1G27190|AT2G41140|AT1G22380|AT5G17040|AT1G71697|AT4G36080|AT1G27630|AT5G39340|AT5G03430|AT2G45590|AT5G66880|AT2G35650|AT1G48480|AT4G38460|AT1G03150|AT1G48210|AT4G35600|AT3G23150|AT1G20330|AT3G59380|AT5G65685|AT1G65310|AT3G01180|AT1G48430|AT2G25850|AT1G06000|AT4G11460|AT1G21640|AT1G62800|AT5G03650|AT1G11860|AT3G51520|AT1G73500|AT3G24550|AT3G22750|AT5G46180|AT3G05840|AT3G11670|AT4G19985|AT3G12270|AT2G36390|AT5G39030|AT2G16890|AT1G76040|AT3G55610|AT1G51310|AT5G61580|AT2G30970|AT5G57610|AT1G24070|AT4G39540|AT1G10210|AT5G15770|AT5G20350|AT5G13710|AT1G01610|AT1G17290|AT3G23470|AT4G03230|AT1G19920|AT4G11330|AT1G72030|AT2G35390|AT3G62720|AT4G20910|AT1G74330|AT2G37250|AT2G20830|AT1G18390|AT1G20950|AT4G15560|AT4G25720|AT5G11380|AT1G07880|AT3G12780|AT1G32200|AT1G78270|AT1G71810|AT3G57530|AT2G38620|AT4G15480|AT3G48750|AT5G51770|AT5G48640|AT5G55070|AT3G28690|AT5G17220|AT1G06560|AT2G02780|AT4G17770|AT2G36870|AT2G36350|AT2G29540|AT3G01120|AT5G37350|AT3G54470|AT2G35040|AT2G32430|AT4G15490|AT3G17410|AT2G22250|AT4G23260|AT1G76090|AT3G22740|AT1G53730|AT5G01820|AT4G14580|AT1G61360|AT5G57015|AT1G71990|AT1G21270|AT5G02800|AT5G63940|AT1G05570|AT2G15390|AT1G66980|AT4G33680|AT1G10060|AT5G08280|AT5G07620|AT2G36800|AT1G52420|AT5G51350|AT1G70530|AT1G32170|AT5G18480|AT5G02290|AT1G61420|AT5G47780|AT1G01540|AT4G32520|AT1G78800|AT4G38470|AT1G74800|AT4G29050|AT5G63770|AT1G64460|AT5G64860|AT1G10070|AT4G04570|AT5G13730|AT2G40940|AT5G47770|AT5G40540|AT2G23450|AT1G04870|AT4G39210|AT1G25320|AT1G01210|AT2G11520|AT5G24120|AT3G59350|AT2G32510|AT1G11730|AT1G67890|AT1G23550|AT5G01210|AT5G41010|AT4G26270|AT1G34430|AT5G56350|AT4G28650|AT1G50460|AT3G21300|AT1G07570|AT1G15530|AT2G33150|AT4G39400|AT5G37300|AT5G51130|AT2G26980|AT2G01850|AT5G11520|AT3G45780|AT1G09240|AT5G54590|AT3G09010|AT1G32440|AT3G04910|AT3G19710|AT5G36160|AT1G12990|AT3G53920|AT5G51830|AT1G28440|AT3G19700|AT5G23690|AT3G28460|AT4G09760|AT3G46670|AT2G45330|AT1G15110|AT5G59670|AT3G52890|AT1G05560|AT5G58380|AT1G23820|AT1G56120|AT2G19860|AT1G60440|AT1G59580|AT3G45040|AT5G20830|AT5G04490|AT1G26810|AT1G18590|AT1G04440|AT1G31230|AT1G66520|AT5G20980|AT3G15350|AT3G61080|AT2G20370|AT1G78240|AT2G30150|AT2G31750|AT3G06930|AT4G19860|AT2G32530|AT3G55450|AT1G31420|AT5G41460|AT5G45430|AT5G67260|AT2G29450|AT5G40380|AT3G57640|AT5G65710|AT5G57020|AT3G08730|AT3G02020|AT5G47435|AT3G49680|AT5G07080|AT1G27480|AT1G16340|AT2G43920|AT3G51850|AT5G48380|AT2G17580|AT2G02390|AT1G26270|AT2G02800|AT4G24100|AT4G35310|AT5G13780|AT3G01040|AT5G60900|AT4G02410|AT4G36940|AT4G25280|AT4G13410|AT3G14840|AT3G63250|AT2G30040|AT2G35050|AT4G26070|AT5G58950|AT4G34135|AT5G01950|AT1G17160|AT5G15080|AT4G31790|AT1G01420|AT3G07800|AT1G49820|AT1G73450|AT3G03770|AT4G23130|AT4G28350|AT4G00340|AT1G21120|AT3G04240|AT1G73600|AT1G64860|AT3G46290|AT1G66910|AT2G44830|AT4G27560|AT5G53450|AT5G64420|AT5G14600|AT1G43620|AT4G17360|AT4G26910|AT5G46420|AT5G08340|AT1G06790|AT1G60620|AT4G10390|AT3G60750|AT1G01220|AT5G17230|AT5G59070|AT1G49730|AT5G16810|AT3G18850|AT1G79500|AT1G72040|AT1G74740|AT5G67380|AT1G18350|AT5G21326|AT1G72300|AT4G31990|AT3G03190|AT1G04050|AT2G18700|AT5G05890|AT4G22570|AT1G48860|AT4G28880|AT5G63380|AT1G27680|AT2G23080|AT1G55850|AT5G59530|AT4G01950|AT4G02420|AT5G42810|AT1G29720|AT1G19300|AT1G30570|AT1G78530|AT3G21750|AT1G68020|AT2G39000|AT5G03190|AT1G07250|AT3G23750|AT3G11945|AT1G10370|AT1G52290|AT4G39640|AT1G17050|AT5G56890|AT5G26880|AT1G19440|AT4G29590|AT2G19670|AT3G21790|AT4G13840|AT1G33770|AT5G58520|AT5G23070|AT1G03740|AT4G18240|AT4G29130|AT4G23180|AT4G19900|AT2G34410|AT1G54570|AT2G35710|AT3G21560|AT1G72710|AT4G28860|AT2G22990|AT2G17290|AT3G09820|AT3G14570|AT1G75820|AT1G08490|AT1G09430|AT2G28080|AT1G15125|AT2G45150|AT5G40850|AT5G45800|AT2G31010|AT2G01720|AT5G64960|AT3G17510|AT5G15700|AT2G16280|AT2G31320|AT1G64600|AT1G78590|AT1G54130|AT2G24120|AT4G31050|AT3G07020|AT3G29320|AT3G21870|AT1G11280|AT1G05620|AT1G18500|AT3G53380|AT3G06483|AT3G56370|AT2G19450|AT4G26540|AT1G80360|AT2G39670|AT4G37250|AT5G33290|AT4G39660|AT3G03900|AT1G76550|AT2G23950|AT5G07860|AT5G46080|AT5G55920|AT1G12580|AT5G57280|AT5G26570|AT5G63410|AT4G24670|AT4G22130|AT5G44290|AT5G09380|AT2G44350|AT5G40170|AT1G60800|AT1G60490|AT3G51630|AT2G17700|AT1G70520|AT1G74090|AT2G18560|AT2G23770|AT5G16510|AT2G05320|AT1G16670|AT3G01490|AT1G01140|AT5G05870|AT5G22740|AT1G62960|AT3G45640|AT2G19470|AT3G61530|AT1G58080|AT1G51940|AT5G60040|AT1G71410|AT1G78650|AT1G07150|AT4G08470|AT5G10930|AT1G14790|AT5G49810|AT3G55830|AT4G25080|AT2G22910|AT1G67500|AT3G62660|AT3G23730|AT1G09570|AT2G40230|AT5G62620|AT2G33050|AT1G09970|AT1G55200|AT1G45110|AT1G23870|AT4G18130|AT2G43850|AT3G22890|AT1G55810|AT1G34130|AT3G46970|AT3G51550|AT4G20140|AT2G28450|AT5G58560|AT4G27570|AT1G65190|AT5G57630|AT3G06580|AT5G58770|AT1G34300|AT2G36580|AT3G61960|AT1G49980|AT4G00550|AT1G55970|AT5G19010|AT5G57590|AT1G68000|AT5G26780|AT3G20200|AT4G35500|AT2G20610|AT5G07010|AT1G80380|AT1G01560|AT3G50500|AT1G63020|AT4G00720|AT4G02630|AT4G23170|AT5G08590|AT1G09840|AT1G21100|AT2G32800|AT3G50070|AT3G45240|AT2G37580|AT2G37500
GO:0005515	protein binding	627 out of 8172 genes, 7.7%	1542 out of 25291 genes, 6.1%	0.000158	AT2G43120|AT5G03150|AT5G01390|AT5G43070|AT3G04080|AT3G62600|AT5G35200|AT2G27960|AT5G20900|AT3G52400|AT5G41700|AT5G05750|AT3G44110|AT3G16830|AT5G16050|AT4G39980|AT4G16340|AT2G44610|AT1G21660|AT5G42750|AT1G79650|AT1G47870|AT2G32710|AT2G38230|AT5G61960|AT4G26090|AT5G04140|AT4G32285|AT5G07090|AT3G05345|AT2G38810|AT2G26300|AT1G26670|AT1G79750|AT5G03160|AT2G46430|AT3G10670|AT1G53700|AT3G24010|AT5G62430|AT1G76540|AT4G16150|AT5G20510|AT1G13980|AT4G37460|AT2G33990|AT4G23460|AT3G10525|AT2G17880|AT1G70660|AT1G11650|AT3G54220|AT1G77020|AT5G44530|AT3G05520|AT3G55770|AT4G14750|AT4G26530|AT2G45790|AT2G18170|AT1G16970|AT1G80920|AT2G27600|AT4G17730|AT4G14960|AT4G04910|AT5G01410|AT5G17190|AT1G35580|AT1G21080|AT4G08920|AT2G22240|AT1G75390|AT1G27190|AT5G50950|AT2G22300|AT3G18980|AT2G37630|AT3G53830|AT5G22060|AT3G54620|AT1G07940|AT4G21100|AT1G15750|AT1G15880|AT4G35600|AT3G59380|AT3G43440|AT1G04130|AT5G53760|AT2G35940|AT2G25850|AT1G21640|AT5G60390|AT4G22200|AT3G09840|AT2G23290|AT3G46000|AT3G11830|AT3G22750|AT2G01910|AT3G52430|AT2G04550|AT1G16190|AT4G34450|AT2G41520|AT1G06110|AT4G30825|AT5G56000|AT2G18290|AT2G36060|AT2G34150|AT2G32950|AT4G30020|AT2G45170|AT3G15000|AT4G37480|AT3G11820|AT1G16890|AT1G22070|AT3G57290|AT5G48030|AT1G09310|AT3G47690|AT5G65460|AT3G02540|AT3G57410|AT1G65620|AT4G18020|AT1G65030|AT3G03000|AT4G13100|AT2G18750|AT1G76950|AT1G55490|AT4G33010|AT2G01830|AT1G18800|AT4G01050|AT1G01510|AT2G27230|AT5G38480|AT3G25710|AT2G22430|AT4G15020|AT1G24510|AT1G71950|AT4G32300|AT1G13600|AT4G24190|AT3G19760|AT5G15410|AT4G28270|AT2G44650|AT2G46280|AT1G62170|AT2G18960|AT1G71800|AT1G14910|AT5G59800|AT5G16620|AT5G03340|AT5G59610|AT1G52400|AT3G57530|AT1G74950|AT5G13570|AT1G12780|AT2G19760|AT2G38620|AT1G16280|AT1G56340|AT5G13180|AT5G62810|AT4G18040|AT5G56600|AT5G52640|AT1G68795|AT1G50640|AT5G27600|AT3G48750|AT3G60600|AT4G39800|AT4G26700|AT1G75690|AT2G26280|AT3G56190|AT1G61740|AT1G23190|AT2G29540|AT2G36350|AT3G46010|AT5G35790|AT3G55800|AT3G16050|AT5G53490|AT5G39610|AT4G19840|AT4G11280|AT1G49720|AT3G26090|AT5G62500|AT5G55000|AT1G43700|AT3G12050|AT3G59760|AT4G16780|AT5G58160|AT2G05230|AT1G10060|AT4G34460|AT1G29260|AT2G42750|AT1G17745|AT3G20050|AT2G04240|AT5G49910|AT3G29035|AT5G08130|AT5G64920|AT4G23920|AT1G13180|AT5G39660|AT4G34970|AT2G43010|AT2G17730|AT1G79590|AT5G36910|AT4G25940|AT5G27030|AT4G01710|AT1G16240|AT1G65960|AT5G26210|AT1G73805|AT2G46240|AT5G18620|AT2G45190|AT5G64330|AT1G78600|AT3G58040|AT4G11260|AT1G75950|AT1G68060|AT1G09070|AT4G39960|AT3G22190|AT5G65210|AT5G38530|AT4G24280|AT2G18020|AT5G10450|AT1G21130|AT1G59910|AT1G60850|AT5G40540|AT3G42790|AT3G44735|AT5G27150|AT3G25030|AT1G68110|AT3G09350|AT3G26170|AT2G46790|AT5G61410|AT5G23240|AT1G35720|AT1G77760|AT2G01750|AT1G16680|AT1G45249|AT4G39400|AT5G24520|AT1G22770|AT4G39150|AT5G54670|AT5G67510|AT2G47440|AT5G57110|AT4G14550|AT5G66410|AT2G45800|AT3G45780|AT5G23860|AT5G54590|AT5G61210|AT5G42480|AT5G11950|AT3G05050|AT1G34030|AT1G17760|AT3G17860|AT5G13490|AT3G45290|AT3G10530|AT4G03190|AT5G49580|AT3G26450|AT1G01040|AT2G16950|AT2G42590|AT5G53350|AT5G20010|AT3G52890|AT5G10030|AT1G04400|AT3G07560|AT5G63190|AT2G34690|AT2G16700|AT3G22530|AT5G01840|AT2G42580|AT5G10470|AT1G53310|AT4G33510|AT2G05630|AT2G39900|AT4G23750|AT3G53760|AT4G02100|AT3G26510|AT3G02520|AT4G12060|AT2G25930|AT3G50000|AT5G19330|AT5G54650|AT3G09710|AT4G19410|AT4G00360|AT1G23260|AT5G17840|AT5G64040|AT3G28200|AT1G22300|AT1G19180|AT1G14810|AT5G21010|AT3G06930|AT1G34760|AT1G43670|AT5G01370|AT5G27620|AT2G46340|AT4G02640|AT2G22860|AT5G56010|AT5G02820|AT5G46860|AT3G14240|AT1G70700|AT5G63570|AT3G15010|AT1G56300|AT3G08730|AT5G55910|AT4G35090|AT5G41315|AT3G11730|AT1G53400|AT1G07920|AT5G06560|AT2G31380|AT5G48380|AT5G65430|AT4G32551|AT1G26270|AT5G62270|AT2G43560|AT3G17830|AT4G30560|AT3G52290|AT3G06530|AT2G34860|AT1G31810|AT1G24280|AT1G08560|AT4G26070|AT5G65310|AT2G28260|AT1G49620|AT1G33360|AT1G63180|AT4G15900|AT3G19400|AT1G27930|AT5G09810|AT4G16890|AT4G13670|AT2G29680|AT3G19820|AT5G20920|AT1G07930|AT5G20570|AT1G21120|AT4G33430|AT5G57580|AT5G16070|AT2G44830|AT3G23100|AT5G42190|AT3G59020|AT5G53450|AT2G45450|AT5G20890|AT3G23000|AT1G16610|AT3G59400|AT5G26860|AT5G57900|AT5G20220|AT1G60620|AT3G60750|AT1G68400|AT1G32900|AT3G18690|AT1G18350|AT1G14980|AT2G20180|AT5G16650|AT5G54250|AT1G58110|AT4G30160|AT4G20260|AT5G35330|AT4G21180|AT3G63260|AT5G64050|AT1G74310|AT4G16520|AT5G49450|AT5G56030|AT1G50250|AT3G55760|AT1G76700|AT3G19100|AT5G25780|AT5G62570|AT5G55230|AT1G09100|AT3G50630|AT2G30410|AT1G10200|AT4G30360|AT5G55400|AT1G52410|AT1G74560|AT1G66840|AT3G49260|AT1G75540|AT5G45250|AT5G56890|AT1G20450|AT5G24800|AT1G17200|AT4G31550|AT4G34000|AT5G46760|AT5G07240|AT1G54010|AT1G02450|AT5G22330|AT5G09410|AT1G80030|AT3G25230|AT2G01570|AT3G15354|AT3G06420|AT1G75820|AT1G21980|AT2G34650|AT1G13210|AT2G16770|AT3G15580|AT4G01900|AT5G41410|AT5G08710|AT3G06380|AT1G10350|AT5G58110|AT4G28450|AT1G30600|AT2G32400|AT3G17510|AT2G44920|AT5G50960|AT4G28760|AT5G54770|AT1G69390|AT2G24120|AT3G13550|AT1G14840|AT2G38540|AT1G66100|AT4G10550|AT4G15850|AT3G62410|AT4G03080|AT5G03960|AT1G01640|AT4G36040|AT2G41430|AT3G03950|AT5G41920|AT4G29820|AT1G51510|AT1G08370|AT1G10760|AT5G07340|AT1G77920|AT3G11410|AT5G62070|AT3G10650|AT4G29350|AT3G05530|AT3G12400|AT3G58170|AT2G38700|AT1G78870|AT3G02530|AT1G15550|AT1G02340|AT1G02280|AT3G02880|AT3G15880|AT4G28910|AT3G13920|AT1G67120|AT1G32060|AT4G23060|AT5G21430|AT1G08110|AT5G25350|AT1G72416|AT1G03760|AT1G53090|AT4G11850|AT3G62570|AT5G23670|AT3G45620|AT4G32570|AT3G27920|AT4G14560|AT3G45640|AT4G13830|AT5G51450|AT4G25550|AT5G50210|AT1G11310|AT5G60540|AT3G07540|AT4G31800|AT4G03330|AT5G63310|AT2G26180|AT5G18140|AT3G26650|AT5G50440|AT1G31360|AT1G30280|AT1G05020|AT4G28980|AT1G20110|AT4G16860|AT3G57230|AT5G40190|AT1G75100|AT3G44480|AT4G37640|AT1G31440|AT3G15430|AT2G41000|AT1G10470|AT5G06110|AT1G76790|AT5G48840|AT5G20720|AT1G23860|AT3G57340|AT2G36900|AT3G04670|AT1G04170|AT5G56210|AT4G33050|AT3G03960|AT1G52740|AT5G28770|AT3G20310|AT1G34300|AT3G56710|AT2G32720|AT3G52870|AT4G37520|AT2G22360|AT3G20080|AT2G41010|AT1G14380|AT5G67470|AT1G06040|AT3G01280|AT2G05920|AT5G52830|AT5G44635|AT2G43800|AT3G60370|AT5G65870|AT2G24570|AT3G12280|AT1G35160|AT5G11580|AT3G47500|AT4G00570|AT1G78300|AT4G09350|AT5G17020|AT4G34490|AT4G25340|AT1G32400|AT1G53650|AT1G19270|AT3G14370|AT1G21100|AT4G00650|AT5G02490|AT5G46250|AT2G46830
GO:0000166	nucleotide binding	871 out of 8172 genes, 10.7%	2236 out of 25291 genes, 8.8%	0.000202	AT1G27170|AT5G35370|AT5G63610|AT1G20560|AT4G20890|AT5G18170|AT2G25530|AT4G32710|AT4G11010|AT3G44110|AT5G16050|AT4G16680|AT4G36750|AT3G16910|AT1G21690|AT5G39320|AT1G72340|AT3G28040|AT4G19380|AT5G20000|AT4G16630|AT1G74260|AT1G72800|AT3G02360|AT3G18030|AT4G24790|AT2G46620|AT5G11200|AT5G14610|AT1G79930|AT2G26300|AT1G20650|AT1G63640|AT1G70250|AT4G17170|AT1G73110|AT3G57180|AT2G21440|AT5G04130|AT2G31060|AT1G60890|AT1G72890|AT4G12790|AT2G21380|AT5G20040|AT1G50300|AT2G46370|AT1G48650|AT4G26300|AT5G58140|AT3G24170|AT1G01950|AT5G24850|AT1G43910|AT3G48830|AT1G22740|AT4G20940|AT4G17530|AT1G56510|AT5G15550|AT3G07960|AT3G48990|AT5G01020|AT5G10260|AT3G15290|AT5G14530|AT2G31880|AT4G32660|AT3G13380|AT2G15300|AT3G09830|AT1G14370|AT1G51805|AT5G15450|AT1G58602|AT5G16715|AT1G56520|AT5G14640|AT3G13690|AT1G27880|AT1G53900|AT3G09920|AT5G41740|AT4G16920|AT2G04842|AT5G43960|AT1G29880|AT4G35030|AT3G09720|AT5G28540|AT3G04210|AT1G72330|AT5G45130|AT5G38480|AT3G21060|AT3G57140|AT3G01820|AT5G15410|AT4G24190|AT3G57770|AT2G46280|AT4G34200|AT3G16565|AT3G18140|AT5G59800|AT1G48220|AT2G35410|AT2G45030|AT2G17220|AT5G13650|AT5G66760|AT1G08520|AT5G45490|AT2G26280|AT5G11170|AT1G62750|AT1G73980|AT1G48920|AT1G31970|AT2G41670|AT4G02730|AT2G18900|AT1G26230|AT3G59110|AT2G07180|AT4G23740|AT1G12910|AT4G18700|AT4G30600|AT3G11710|AT1G62620|AT2G19490|AT1G09440|AT3G54660|AT1G53350|AT3G10700|AT4G34460|AT5G01890|AT2G40360|AT3G63510|AT5G46330|AT1G13180|AT4G02930|AT1G14610|AT4G38480|AT4G37910|AT2G47170|AT2G43130|AT5G45840|AT1G72550|AT1G63730|AT4G19110|AT5G66005|AT4G01330|AT3G46960|AT5G18620|AT2G16440|AT4G33760|AT5G59010|AT3G50950|AT5G11250|AT2G22830|AT4G10320|AT5G25440|AT2G27200|AT4G07410|AT1G77280|AT1G27470|AT2G28940|AT3G54030|AT4G39520|AT1G35720|AT1G07200|AT3G14415|AT4G24970|AT1G72180|AT5G24520|AT3G52750|AT1G02130|AT4G38890|AT2G28000|AT3G55280|AT3G05050|AT3G24530|AT3G10530|AT3G51930|AT5G43740|AT5G50860|AT5G20010|AT3G55400|AT5G21222|AT5G40490|AT2G16790|AT1G56140|AT3G13490|AT2G20420|AT2G14750|AT4G39940|AT3G14450|AT3G13870|AT1G24530|AT1G52980|AT4G20820|AT4G02790|AT2G04030|AT5G08610|AT3G45770|AT1G69250|AT5G64580|AT1G59218|AT3G54460|AT5G54580|AT3G18130|AT5G49430|AT2G28600|AT1G06700|AT3G55460|AT5G32450|AT5G27470|AT3G51270|AT3G60180|AT4G23270|AT1G78290|AT2G25790|AT5G47250|AT5G11480|AT5G56500|AT4G03390|AT1G34260|AT1G63940|AT3G15010|AT1G12430|AT3G10350|AT3G49400|AT5G51070|AT2G16750|AT3G60190|AT1G49580|AT4G24450|AT4G30560|AT5G66470|AT3G07770|AT2G39180|AT3G55010|AT2G25140|AT5G23580|AT2G28260|AT1G48630|AT4G16890|AT5G47970|AT1G06840|AT2G25840|AT4G33650|AT3G49180|AT3G07300|AT1G75780|AT1G31910|AT1G48260|AT2G03670|AT4G13750|AT3G23000|AT1G12900|AT5G26860|AT1G07350|AT1G06220|AT1G68400|AT5G54250|AT5G16590|AT1G74310|AT1G80770|AT1G05910|AT3G58140|AT1G67470|AT5G06210|AT5G56030|AT3G19100|AT3G61160|AT3G13670|AT3G12610|AT3G19480|AT1G63370|AT4G30360|AT5G17760|AT2G03640|AT5G38560|AT4G35860|AT1G67510|AT3G13700|AT3G08000|AT5G56040|AT1G04280|AT2G30980|AT1G33390|AT1G77030|AT5G47520|AT1G80030|AT1G12680|AT5G62710|AT4G34220|AT4G38950|AT2G25220|AT5G08110|AT3G26640|AT5G56790|AT3G51150|AT5G55200|AT2G28540|AT5G41670|AT4G26510|AT1G58848|AT5G14210|AT2G17800|AT1G04210|AT2G42520|AT3G09780|AT5G14050|AT4G16960|AT3G57120|AT5G55760|AT3G10690|AT4G02080|AT3G12080|AT2G14050|AT4G39260|AT2G21300|AT2G02220|AT1G73530|AT3G07050|AT4G19510|AT5G67630|AT5G52882|AT1G03160|AT4G21940|AT5G39960|AT3G04920|AT2G16940|AT5G53180|AT5G51560|AT1G02280|AT3G02880|AT4G12010|AT3G17840|AT3G45300|AT1G17600|AT1G67120|AT4G09320|AT3G48000|AT2G28930|AT1G32060|AT5G16930|AT1G67950|AT3G28450|AT1G72970|AT1G01740|AT3G14130|AT3G27120|AT3G22330|AT1G12460|AT1G27650|AT3G26700|AT4G22730|AT1G48030|AT4G14300|AT3G45620|AT1G77470|AT5G67200|AT5G39020|AT1G12200|AT3G47580|AT5G66210|AT1G57870|AT5G46840|AT3G13470|AT5G63310|AT5G18525|AT1G49540|AT3G26420|AT5G57960|AT3G58510|AT5G28290|AT1G61210|AT5G26110|AT2G01820|AT5G04600|AT3G52660|AT4G30250|AT3G02660|AT5G40870|AT2G39460|AT4G24270|AT1G32790|AT3G08760|AT4G25835|AT5G45750|AT1G78900|AT5G18820|AT4G31390|AT1G63250|AT1G78260|AT2G19130|AT1G79050|AT5G09230|AT1G61180|AT5G62690|AT4G39270|AT4G03020|AT4G11160|AT3G44740|AT1G63880|AT3G15790|AT2G46290|AT2G22360|AT5G04895|AT3G63450|AT1G09180|AT3G22950|AT5G65700|AT3G51950|AT2G33340|AT1G76810|AT3G18820|AT3G62220|AT1G05120|AT3G10270|AT1G50920|AT3G23990|AT2G39730|AT3G54280|AT4G00570|AT1G21590|AT4G02460|AT1G73490|AT5G65720|AT5G03320|AT2G26080|AT1G79600|AT4G19610|AT1G29900|AT5G41180|AT5G46250|AT3G52570|AT5G47070|AT5G54500|AT2G37690|AT3G26560|AT3G12200|AT2G34260|AT3G56300|AT3G58570|AT4G16340|AT4G26870|AT5G37680|AT2G44610|AT5G40060|AT2G42890|AT3G62310|AT1G79440|AT4G38510|AT2G24990|AT5G52520|AT1G53880|AT4G16990|AT1G31930|AT3G29360|AT2G46430|AT5G07440|AT2G39270|AT4G16950|AT4G11270|AT5G08160|AT2G46450|AT1G10900|AT3G24190|AT3G51290|AT2G47250|AT3G44630|AT5G58370|AT1G11410|AT2G47990|AT4G24810|AT5G41360|AT3G56050|AT2G27600|AT3G17240|AT3G46530|AT3G24430|AT2G35690|AT1G50140|AT5G08650|AT5G56460|AT4G08920|AT1G08410|AT1G27190|AT4G31160|AT5G65900|AT1G61300|AT1G15440|AT5G22060|AT5G26830|AT2G40130|AT2G45590|AT4G18905|AT1G48480|AT3G62290|AT1G48210|AT4G35600|AT3G06880|AT1G48430|AT1G79870|AT3G18060|AT5G60170|AT1G13730|AT1G22910|AT4G22200|AT1G33970|AT3G11830|AT3G24550|AT3G22750|AT3G13570|AT3G19720|AT5G56000|AT1G76040|AT5G47620|AT5G56220|AT5G44410|AT5G02530|AT1G29400|AT1G65030|AT5G39840|AT1G17290|AT4G03230|AT1G45332|AT4G15810|AT1G09620|AT5G48620|AT3G54230|AT1G06190|AT1G08130|AT4G13780|AT1G74330|AT1G43890|AT1G13190|AT1G18390|AT1G28350|AT1G71810|AT5G46490|AT3G21100|AT1G04510|AT5G52640|AT1G79920|AT5G01770|AT5G51770|AT2G30050|AT3G28690|AT3G06480|AT1G72900|AT2G33210|AT2G02780|AT5G37350|AT3G63420|AT4G18800|AT3G17410|AT4G23260|AT1G53730|AT5G01820|AT4G14580|AT1G61360|AT5G57015|AT3G02760|AT1G21270|AT1G49300|AT5G02800|AT5G63940|AT3G59760|AT5G07620|AT2G04690|AT5G51350|AT3G20050|AT3G06980|AT3G49870|AT5G02290|AT3G06690|AT1G61420|AT1G01540|AT4G39280|AT5G22800|AT5G09590|AT4G39960|AT4G34280|AT4G35950|AT4G24280|AT5G46270|AT1G25320|AT2G11520|AT3G21140|AT3G59350|AT2G32510|AT3G01150|AT3G16100|AT5G52820|AT4G28650|AT1G50460|AT3G48870|AT1G63740|AT2G13440|AT4G24830|AT3G62120|AT2G31970|AT3G15610|AT3G53610|AT2G22100|AT3G44190|AT3G45780|AT3G09010|AT5G54590|AT3G07810|AT2G46780|AT3G16840|AT5G11240|AT1G12210|AT1G71840|AT5G38830|AT1G28440|AT1G26370|AT1G16920|AT3G19700|AT5G04280|AT5G53350|AT1G19100|AT2G07690|AT4G05410|AT5G58380|AT5G22140|AT1G30680|AT3G53500|AT4G27680|AT2G19860|AT2G18390|AT5G46520|AT1G79880|AT5G44510|AT1G15470|AT3G62560|AT4G12060|AT2G47500|AT1G04440|AT5G62700|AT4G04940|AT1G18020|AT1G22300|AT5G05450|AT2G34560|AT3G55450|AT1G31420|AT5G45430|AT1G56050|AT5G52230|AT5G56010|AT3G57640|AT5G02820|AT2G01440|AT1G50180|AT5G65710|AT3G10420|AT4G03110|AT3G49240|AT3G11730|AT1G18080|AT5G53540|AT3G51850|AT2G02800|AT4G24100|AT3G56060|AT4G35310|AT3G17830|AT5G60900|AT4G25280|AT3G14840|AT2G30040|AT2G18330|AT5G01950|AT5G59860|AT1G33360|AT2G33840|AT4G15900|AT5G15080|AT1G51380|AT5G36930|AT3G07800|AT1G75200|AT2G27860|AT2G29680|AT1G73450|AT3G03770|AT5G67560|AT4G28350|AT2G23460|AT5G16070|AT1G54340|AT5G53450|AT5G17890|AT5G23730|AT3G19740|AT2G46610|AT5G14780|AT2G22870|AT5G58800|AT3G01340|AT1G07360|AT5G20890|AT3G18600|AT5G28060|AT4G10390|AT1G01220|AT5G16810|AT1G72040|AT1G63680|AT1G72300|AT5G21326|AT3G20010|AT5G58120|AT1G60000|AT1G61140|AT4G28880|AT1G23100|AT2G45630|AT2G23080|AT1G20260|AT3G49430|AT2G05710|AT3G25150|AT1G29720|AT5G04720|AT1G78530|AT5G28840|AT5G59950|AT1G78010|AT3G23750|AT1G52290|AT4G23940|AT5G56890|AT3G52150|AT1G33770|AT1G10920|AT3G44670|AT5G23070|AT1G03740|AT4G23180|AT4G29130|AT5G08470|AT1G51980|AT5G49030|AT1G72710|AT4G28860|AT2G17290|AT1G17720|AT1G50480|AT3G24320|AT1G75820|AT1G12280|AT1G30960|AT5G58760|AT5G16750|AT4G01900|AT4G20930|AT4G20030|AT5G45800|AT4G28450|AT2G31010|AT5G50960|AT2G34470|AT2G40770|AT1G18070|AT2G31320|AT3G46060|AT1G22330|AT2G44270|AT3G13860|AT3G49390|AT1G11280|AT3G06483|AT1G33470|AT3G56370|AT4G33300|AT5G61030|AT5G15920|AT2G31170|AT4G37250|AT1G01910|AT3G02060|AT5G03520|AT3G03900|AT3G02530|AT4G22745|AT3G09440|AT5G46080|AT1G12580|AT1G17990|AT5G35450|AT1G30520|AT5G63410|AT4G22130|AT5G44290|AT3G49790|AT2G44350|AT3G24200|AT2G16405|AT5G42820|AT2G19540|AT5G48600|AT1G16670|AT3G54840|AT5G14590|AT1G01140|AT3G42670|AT5G47200|AT5G35970|AT2G19470|AT1G71410|AT1G07150|AT2G40700|AT1G63660|AT4G08470|AT5G10930|AT5G42020|AT3G20290|AT2G14080|AT5G60860|AT1G09970|AT1G55200|AT1G50200|AT2G29990|AT3G63030|AT1G17470|AT1G55810|AT1G03110|AT1G62600|AT3G16170|AT4G20140|AT1G65190|AT5G43470|AT3G03960|AT1G06720|AT5G57630|AT3G06580|AT1G34300|AT4G23440|AT4G10110|AT3G21540|AT4G25370|AT1G29320|AT3G61960|AT5G44635|AT3G09900|AT1G51390|AT5G15490|AT3G12915|AT3G20200|AT4G35500|AT1G59990|AT5G65960|AT4G34910|AT1G76730|AT4G02630|AT5G46280|AT5G60990|AT1G43190|AT1G09840|AT5G60730|AT5G54910|AT2G32800
GO:0005215	transporter activity	512 out of 8172 genes, 6.3%	1258 out of 25291 genes, 5%	0.00106	AT4G30110|AT3G21250|AT1G19770|AT1G57620|AT3G51870|AT5G25040|AT5G52450|AT2G43330|AT3G54820|AT2G21390|AT5G12860|AT3G05030|AT2G26900|AT5G03560|AT3G09030|AT1G01790|AT3G53420|AT1G73590|AT2G07680|AT1G64550|AT1G15690|AT4G38510|AT5G63060|AT1G68710|AT3G28710|AT1G72160|AT1G58030|AT5G26820|AT5G47630|AT4G23710|AT2G17980|AT2G04100|AT3G11320|AT3G28715|AT4G15920|AT2G46430|AT2G43950|AT1G22570|AT3G10670|AT2G32390|AT1G28230|AT4G32400|AT1G59870|AT5G44790|AT1G13980|AT4G23460|AT2G18710|AT2G46450|AT1G68100|AT1G02010|AT1G59660|AT4G35440|AT3G53510|AT3G47730|AT3G13620|AT1G14140|AT1G80050|AT5G64970|AT5G20380|AT5G16150|AT4G18197|AT2G19790|AT5G03555|AT3G54830|AT3G45650|AT2G38290|AT1G08900|AT1G12500|AT5G26340|AT2G40460|AT4G26710|AT5G44070|AT2G37180|AT3G16340|AT1G47530|AT1G61570|AT5G13750|AT4G05110|AT3G55640|AT1G14850|AT3G11900|AT1G15170|AT2G38410|AT1G70610|AT4G22200|AT4G35290|AT1G78920|AT1G54350|AT2G01110|AT1G72560|AT5G50800|AT5G27360|AT1G70330|AT1G32050|AT2G47800|AT1G28010|AT5G02270|AT4G19030|AT5G23630|AT4G04750|AT1G14820|AT4G16370|AT3G47750|AT1G72750|AT1G26440|AT1G55910|AT3G54900|AT2G26690|AT4G01100|AT1G59740|AT4G39180|AT5G61520|AT3G55480|AT1G79610|AT3G51895|AT5G24030|AT5G19500|AT3G23660|AT2G25680|AT3G05160|AT4G18210|AT1G06190|AT3G46900|AT5G11690|AT3G58970|AT4G18220|AT5G61310|AT5G15410|AT3G16180|AT5G65000|AT2G18960|AT1G55840|AT3G07680|AT4G36640|AT5G41800|AT5G62810|AT3G04090|AT1G30690|AT5G14880|AT1G27940|AT3G01550|AT2G28900|AT5G20650|AT3G14410|AT1G04120|AT5G44110|AT3G19553|AT1G61250|AT2G34660|AT5G01990|AT5G02180|AT4G38050|AT3G03110|AT1G76970|AT1G44100|AT3G16240|AT1G25380|AT4G26670|AT1G09580|AT3G54860|AT5G55000|AT5G47560|AT2G22500|AT1G51610|AT4G01660|AT2G01170|AT3G62150|AT1G25530|AT1G80760|AT1G60160|AT5G41000|AT1G79410|AT4G08690|AT2G47160|AT3G12750|AT4G03560|AT5G63640|AT1G64780|AT1G08930|AT3G02050|AT4G00900|AT3G20000|AT5G64940|AT5G10190|AT1G64200|AT5G62290|AT1G27390|AT3G26520|AT5G27150|AT1G44750|AT3G51480|AT1G80510|AT1G77210|AT5G46800|AT1G08890|AT4G13510|AT4G33520|AT1G15500|AT1G48370|AT3G21690|AT4G27730|AT2G39450|AT5G57110|AT4G09650|AT3G23550|AT3G60160|AT2G36590|AT4G37270|AT5G14940|AT1G54580|AT4G14870|AT4G23400|AT5G17520|AT1G14010|AT1G18320|AT2G21340|AT1G63270|AT5G13490|AT4G26180|AT2G16950|AT2G38170|AT1G21380|AT4G13050|AT1G33440|AT3G50860|AT5G16530|AT4G24920|AT1G03900|AT1G02260|AT1G12110|AT2G17500|AT5G13550|AT5G17400|AT4G16480|AT3G21260|AT1G72140|AT2G34690|AT5G63850|AT5G52860|AT5G47730|AT4G12030|AT5G50460|AT3G14770|AT1G15960|AT5G10820|AT1G16010|AT4G18050|AT2G48020|AT1G17500|AT4G21903|AT2G29650|AT4G27640|AT5G43970|AT3G06370|AT3G06450|AT1G67300|AT4G25960|AT2G13100|AT1G32450|AT3G16690|AT1G21460|AT3G58730|AT5G46110|AT1G17530|AT3G46560|AT4G35100|AT1G19650|AT1G22530|AT1G54110|AT5G65990|AT4G25450|AT1G58200|AT2G26510|AT1G51500|AT1G08920|AT3G56950|AT4G36790|AT1G15160|AT4G30560|AT5G54860|AT1G19450|AT3G28345|AT3G17340|AT5G09400|AT3G55740|AT1G22540|AT4G17550|AT5G40890|AT2G28260|AT1G72130|AT1G16390|AT4G04760|AT1G80300|AT3G46740|AT5G01340|AT2G02810|AT3G08650|AT2G43240|AT4G25640|AT2G31530|AT1G66760|AT1G34580|AT1G80830|AT4G04850|AT3G47420|AT5G17010|AT3G59020|AT1G52710|AT2G05170|AT1G01630|AT4G28630|AT5G16880|AT1G05030|AT5G51150|AT1G23080|AT1G30410|AT3G05290|AT2G28800|AT5G64280|AT4G30940|AT4G25050|AT1G31830|AT4G05000|AT4G21910|AT5G28750|AT3G18440|AT1G30400|AT5G55510|AT5G54250|AT2G37920|AT3G19930|AT5G43670|AT1G70940|AT2G34840|AT5G55290|AT4G00430|AT4G26210|AT1G80770|AT1G71480|AT1G20260|AT1G58360|AT1G48240|AT5G10180|AT1G71140|AT1G33110|AT2G46320|AT3G56160|AT3G55110|AT4G30360|AT4G18910|AT2G45960|AT1G11670|AT4G21560|AT3G08943|AT2G47490|AT3G53960|AT5G01180|AT4G05120|AT1G54115|AT3G08960|AT5G64840|AT4G10770|AT5G23810|AT2G13610|AT2G35060|AT5G55470|AT5G52050|AT5G62050|AT3G03720|AT1G75370|AT4G39390|AT5G60790|AT5G09220|AT1G68570|AT1G64220|AT5G44050|AT3G05020|AT4G24120|AT3G20870|AT4G39460|AT3G28860|AT1G72150|AT1G13210|AT3G59140|AT5G27520|AT3G61430|AT5G10490|AT2G32400|AT3G51600|AT4G21900|AT1G52190|AT3G46450|AT3G19490|AT5G06530|AT3G09740|AT1G70300|AT1G08510|AT4G09160|AT2G23150|AT5G19600|AT1G17120|AT1G11260|AT5G67330|AT4G20410|AT2G47600|AT5G55630|AT3G26590|AT3G47460|AT5G60780|AT4G39170|AT3G58170|AT1G64890|AT1G79520|AT2G36070|AT1G14360|AT5G59740|AT3G21390|AT1G64170|AT5G19760|AT5G50810|AT5G55930|AT1G61890|AT4G24570|AT5G04770|AT2G24240|AT5G57815|AT5G17700|AT3G26570|AT1G62200|AT5G48600|AT3G62270|AT1G02690|AT2G39010|AT2G20780|AT1G15180|AT1G23090|AT5G65380|AT5G62730|AT1G55690|AT5G64560|AT5G58270|AT3G18830|AT5G33320|AT4G01840|AT5G24650|AT2G04305|AT3G21670|AT5G01500|AT1G71880|AT5G41330|AT4G00895|AT1G57980|AT1G01620|AT2G34250|AT1G07810|AT3G49560|AT1G75220|AT4G37640|AT2G29530|AT1G71090|AT2G38120|AT2G01320|AT5G64410|AT4G36670|AT4G19960|AT1G11180|AT1G78900|AT2G40420|AT1G61790|AT1G77990|AT5G27395|AT2G31660|AT1G42540|AT3G20240|AT1G78560|AT3G24840|AT1G77610|AT1G57990|AT5G40780|AT2G37170|AT3G56200|AT3G53940|AT3G07525|AT5G24380|AT4G00630|AT5G13400|AT2G01280|AT1G31770|AT3G01280|AT3G47960|AT2G01420|AT3G01350|AT2G27810|AT2G17380|AT3G27170|AT2G02040|AT1G47240|AT5G12080|AT1G04690|AT2G02020|AT4G00370|AT5G17020|AT5G15090|AT1G51340|AT2G30070|AT1G69870|AT5G58070|AT1G26170|AT5G59250|AT3G10110|AT3G05165|AT2G21520
GO:0032553	ribonucleotide binding	655 out of 8172 genes, 8%	1660 out of 25291 genes, 6.6%	0.00106	AT5G47070|AT1G27170|AT5G35370|AT2G37690|AT5G63610|AT3G26560|AT1G20560|AT4G20890|AT5G18170|AT2G25530|AT4G32710|AT3G12200|AT4G11010|AT3G44110|AT3G56300|AT5G16050|AT4G16680|AT3G58570|AT4G16340|AT5G37680|AT4G26870|AT2G44610|AT3G16910|AT5G40060|AT1G21690|AT3G62310|AT1G72340|AT2G24990|AT4G38510|AT3G28040|AT5G52520|AT1G53880|AT5G20000|AT4G16630|AT1G74260|AT4G16990|AT4G24790|AT2G46620|AT5G11200|AT5G14610|AT1G79930|AT2G26300|AT1G20650|AT5G07440|AT1G63640|AT1G70250|AT2G39270|AT4G17170|AT1G73110|AT5G08160|AT1G10900|AT3G24190|AT3G57180|AT5G04130|AT2G31060|AT1G60890|AT3G51290|AT2G47250|AT3G44630|AT5G58370|AT1G72890|AT4G12790|AT1G11410|AT4G24810|AT2G21380|AT5G20040|AT5G41360|AT3G56050|AT3G17240|AT2G27600|AT2G46370|AT3G46530|AT1G48650|AT4G26300|AT3G24430|AT1G50140|AT5G08650|AT5G56460|AT4G08920|AT1G08410|AT1G27190|AT1G01950|AT5G65900|AT1G61300|AT5G22060|AT1G43910|AT5G26830|AT2G40130|AT2G45590|AT1G22740|AT4G20940|AT1G48480|AT4G17530|AT1G56510|AT3G62290|AT1G48210|AT4G35600|AT3G07960|AT3G48990|AT1G48430|AT5G01020|AT5G10260|AT1G33970|AT3G24550|AT3G11830|AT3G22750|AT2G31880|AT4G32660|AT3G13380|AT2G15300|AT3G09830|AT3G19720|AT5G56000|AT1G14370|AT1G51805|AT1G76040|AT5G15450|AT1G58602|AT5G16715|AT1G56520|AT5G14640|AT5G56220|AT3G13690|AT1G27880|AT1G53900|AT3G09920|AT5G41740|AT4G16920|AT5G39840|AT2G04842|AT1G29880|AT4G35030|AT1G17290|AT4G03230|AT1G45332|AT3G09720|AT4G15810|AT1G09620|AT5G28540|AT3G04210|AT1G72330|AT5G48620|AT5G45130|AT1G06190|AT5G38480|AT1G08130|AT3G57140|AT4G13780|AT1G74330|AT3G01820|AT1G43890|AT4G24190|AT1G18390|AT3G57770|AT4G34200|AT1G28350|AT3G16565|AT1G48220|AT2G45030|AT2G17220|AT5G13650|AT1G71810|AT5G46490|AT5G66760|AT1G08520|AT5G52640|AT1G79920|AT5G45490|AT5G51770|AT2G26280|AT5G11170|AT3G28690|AT3G06480|AT1G72900|AT1G73980|AT1G62750|AT2G33210|AT2G02780|AT1G31970|AT2G41670|AT5G37350|AT3G63420|AT1G26230|AT3G59110|AT4G18800|AT2G07180|AT3G17410|AT4G23740|AT4G23260|AT4G18700|AT1G53730|AT5G01820|AT4G14580|AT1G61360|AT5G57015|AT4G30600|AT3G02760|AT3G11710|AT1G21270|AT1G49300|AT5G02800|AT5G63940|AT2G19490|AT1G09440|AT3G59760|AT3G54660|AT1G53350|AT3G10700|AT5G07620|AT5G01890|AT3G20050|AT5G51350|AT3G06980|AT5G46330|AT3G49870|AT1G13180|AT4G02930|AT1G14610|AT4G37910|AT5G02290|AT1G61420|AT2G47170|AT2G43130|AT1G01540|AT4G39280|AT5G22800|AT5G45840|AT1G72550|AT1G63730|AT4G19110|AT5G66005|AT4G01330|AT3G46960|AT5G18620|AT2G16440|AT4G33760|AT4G39960|AT5G09590|AT3G50950|AT5G59010|AT5G11250|AT4G35950|AT4G24280|AT4G10320|AT5G25440|AT2G27200|AT5G46270|AT1G25320|AT1G77280|AT2G11520|AT3G59350|AT2G32510|AT2G28940|AT3G54030|AT4G39520|AT3G16100|AT4G28650|AT1G50460|AT3G48870|AT1G35720|AT1G63740|AT1G07200|AT4G24830|AT3G62120|AT4G24970|AT2G31970|AT1G72180|AT3G52750|AT1G02130|AT3G53610|AT2G28000|AT5G54590|AT3G09010|AT3G16840|AT3G05050|AT3G24530|AT1G12210|AT5G38830|AT1G28440|AT5G43740|AT1G26370|AT1G16920|AT3G19700|AT5G50860|AT5G53350|AT5G20010|AT1G19100|AT2G07690|AT3G55400|AT5G21222|AT5G58380|AT1G30680|AT4G27680|AT2G16790|AT1G56140|AT3G13490|AT2G20420|AT2G14750|AT2G18390|AT2G19860|AT4G39940|AT5G46520|AT5G44510|AT3G62560|AT4G12060|AT2G47500|AT3G13870|AT1G04440|AT1G52980|AT4G02790|AT2G04030|AT5G08610|AT3G45770|AT5G62700|AT5G64580|AT1G22300|AT1G59218|AT3G54460|AT5G05450|AT1G06700|AT2G28600|AT5G27470|AT3G51270|AT2G34560|AT3G60180|AT4G23270|AT3G55450|AT1G31420|AT1G78290|AT5G45430|AT1G56050|AT5G47250|AT2G25790|AT5G11480|AT5G56010|AT5G02820|AT3G57640|AT5G56500|AT4G03390|AT1G34260|AT1G63940|AT2G01440|AT1G50180|AT5G65710|AT3G49240|AT1G12430|AT3G10350|AT3G11730|AT5G51070|AT5G53540|AT3G51850|AT2G16750|AT3G60190|AT1G49580|AT4G24450|AT2G02800|AT4G24100|AT4G35310|AT3G17830|AT5G60900|AT5G66470|AT3G07770|AT2G39180|AT4G25280|AT3G55010|AT3G14840|AT2G30040|AT2G25140|AT2G18330|AT5G01950|AT5G23580|AT1G33360|AT2G33840|AT5G15080|AT1G51380|AT5G36930|AT3G07800|AT2G29680|AT1G73450|AT3G03770|AT5G67560|AT4G28350|AT1G06840|AT2G25840|AT4G33650|AT5G16070|AT3G07300|AT1G75780|AT1G31910|AT5G53450|AT5G17890|AT1G48260|AT3G19740|AT2G03670|AT4G13750|AT2G22870|AT5G20890|AT3G23000|AT5G26860|AT1G06220|AT3G18600|AT4G10390|AT1G01220|AT1G68400|AT5G16810|AT1G72040|AT1G63680|AT1G72300|AT5G21326|AT3G20010|AT5G58120|AT1G61140|AT4G28880|AT1G23100|AT5G16590|AT2G23080|AT1G74310|AT1G80770|AT1G05910|AT1G20260|AT3G58140|AT1G67470|AT2G05710|AT5G56030|AT1G29720|AT5G04720|AT1G78530|AT3G19100|AT3G61160|AT3G13670|AT5G17760|AT1G78010|AT3G23750|AT5G38560|AT4G35860|AT1G67510|AT1G52290|AT4G23940|AT5G56040|AT5G56890|AT1G04280|AT2G30980|AT1G33390|AT1G77030|AT1G33770|AT3G44670|AT1G10920|AT5G23070|AT1G03740|AT5G47520|AT4G23180|AT4G29130|AT5G08470|AT1G51980|AT5G49030|AT1G72710|AT1G80030|AT4G28860|AT2G17290|AT1G12680|AT5G62710|AT1G50480|AT4G34220|AT2G25220|AT4G38950|AT3G24320|AT5G08110|AT1G75820|AT1G12280|AT1G30960|AT5G56790|AT3G51150|AT4G01900|AT5G55200|AT5G45800|AT2G31010|AT4G26510|AT1G58848|AT5G14210|AT2G34470|AT2G40770|AT2G17800|AT1G18070|AT3G46060|AT1G04210|AT2G42520|AT3G09780|AT4G16960|AT3G57120|AT3G10690|AT2G44270|AT4G02080|AT3G13860|AT3G12080|AT2G14050|AT1G11280|AT2G21300|AT2G02220|AT3G06483|AT3G07050|AT4G19510|AT3G56370|AT4G33300|AT5G67630|AT5G61030|AT5G15920|AT5G52882|AT2G31170|AT4G37250|AT1G03160|AT4G21940|AT1G01910|AT5G39960|AT3G02060|AT5G03520|AT3G03900|AT3G02530|AT5G51560|AT3G09440|AT5G46080|AT1G02280|AT3G02880|AT1G12580|AT4G12010|AT3G17840|AT3G45300|AT5G35450|AT1G17600|AT1G67120|AT3G48000|AT4G09320|AT1G30520|AT5G63410|AT2G28930|AT4G22130|AT5G44290|AT1G32060|AT3G49790|AT5G16930|AT3G28450|AT2G44350|AT1G01740|AT3G27120|AT3G22330|AT1G12460|AT5G48600|AT1G16670|AT3G54840|AT1G01140|AT3G26700|AT4G22730|AT3G42670|AT5G47200|AT1G48030|AT5G35970|AT1G77470|AT2G19470|AT5G67200|AT5G39020|AT3G47580|AT5G66210|AT1G71410|AT1G57870|AT2G40700|AT1G07150|AT1G63660|AT4G08470|AT5G10930|AT3G13470|AT5G63310|AT5G18525|AT5G42020|AT5G57960|AT3G58510|AT3G20290|AT5G28290|AT5G26110|AT2G14080|AT2G01820|AT5G60860|AT1G55200|AT1G09970|AT4G30250|AT3G02660|AT5G40870|AT1G50200|AT3G08760|AT4G25835|AT1G17470|AT1G55810|AT5G45750|AT1G78900|AT5G18820|AT4G31390|AT1G63250|AT2G19130|AT1G79050|AT3G16170|AT4G20140|AT1G65190|AT1G61180|AT3G03960|AT5G62690|AT1G06720|AT5G57630|AT4G39270|AT3G06580|AT4G11160|AT3G44740|AT1G34300|AT4G23440|AT1G63880|AT2G22360|AT4G25370|AT3G61960|AT5G04895|AT1G09180|AT3G22950|AT5G44635|AT5G65700|AT3G09900|AT1G51390|AT1G76810|AT3G18820|AT3G62220|AT1G05120|AT3G10270|AT3G12915|AT3G20200|AT1G50920|AT4G35500|AT3G23990|AT2G39730|AT3G54280|AT1G59990|AT4G00570|AT5G65960|AT4G34910|AT1G21590|AT1G76730|AT5G46280|AT4G02630|AT4G02460|AT5G03320|AT5G65720|AT5G60990|AT2G26080|AT1G79600|AT1G09840|AT1G29900|AT5G60730|AT5G54910|AT2G32800|AT5G41180|AT3G52570
GO:0032555	purine ribonucleotide binding	655 out of 8172 genes, 8%	1660 out of 25291 genes, 6.6%	0.00106	AT5G47070|AT1G27170|AT5G35370|AT2G37690|AT5G63610|AT3G26560|AT1G20560|AT4G20890|AT5G18170|AT2G25530|AT4G32710|AT3G12200|AT4G11010|AT3G44110|AT3G56300|AT5G16050|AT4G16680|AT3G58570|AT4G16340|AT5G37680|AT4G26870|AT2G44610|AT3G16910|AT5G40060|AT1G21690|AT3G62310|AT1G72340|AT2G24990|AT4G38510|AT3G28040|AT5G52520|AT1G53880|AT5G20000|AT4G16630|AT1G74260|AT4G16990|AT4G24790|AT2G46620|AT5G11200|AT5G14610|AT1G79930|AT2G26300|AT1G20650|AT5G07440|AT1G63640|AT1G70250|AT2G39270|AT4G17170|AT1G73110|AT5G08160|AT1G10900|AT3G24190|AT3G57180|AT5G04130|AT2G31060|AT1G60890|AT3G51290|AT2G47250|AT3G44630|AT5G58370|AT1G72890|AT4G12790|AT1G11410|AT4G24810|AT2G21380|AT5G20040|AT5G41360|AT3G56050|AT3G17240|AT2G27600|AT2G46370|AT3G46530|AT1G48650|AT4G26300|AT3G24430|AT1G50140|AT5G08650|AT5G56460|AT4G08920|AT1G08410|AT1G27190|AT1G01950|AT5G65900|AT1G61300|AT5G22060|AT1G43910|AT5G26830|AT2G40130|AT2G45590|AT1G22740|AT4G20940|AT1G48480|AT4G17530|AT1G56510|AT3G62290|AT1G48210|AT4G35600|AT3G07960|AT3G48990|AT1G48430|AT5G01020|AT5G10260|AT1G33970|AT3G24550|AT3G11830|AT3G22750|AT2G31880|AT4G32660|AT3G13380|AT2G15300|AT3G09830|AT3G19720|AT5G56000|AT1G14370|AT1G51805|AT1G76040|AT5G15450|AT1G58602|AT5G16715|AT1G56520|AT5G14640|AT5G56220|AT3G13690|AT1G27880|AT1G53900|AT3G09920|AT5G41740|AT4G16920|AT5G39840|AT2G04842|AT1G29880|AT4G35030|AT1G17290|AT4G03230|AT1G45332|AT3G09720|AT4G15810|AT1G09620|AT5G28540|AT3G04210|AT1G72330|AT5G48620|AT5G45130|AT1G06190|AT5G38480|AT1G08130|AT3G57140|AT4G13780|AT1G74330|AT3G01820|AT1G43890|AT4G24190|AT1G18390|AT3G57770|AT4G34200|AT1G28350|AT3G16565|AT1G48220|AT2G45030|AT2G17220|AT5G13650|AT1G71810|AT5G46490|AT5G66760|AT1G08520|AT5G52640|AT1G79920|AT5G45490|AT5G51770|AT2G26280|AT5G11170|AT3G28690|AT3G06480|AT1G72900|AT1G73980|AT1G62750|AT2G33210|AT2G02780|AT1G31970|AT2G41670|AT5G37350|AT3G63420|AT1G26230|AT3G59110|AT4G18800|AT2G07180|AT3G17410|AT4G23740|AT4G23260|AT4G18700|AT1G53730|AT5G01820|AT4G14580|AT1G61360|AT5G57015|AT4G30600|AT3G02760|AT3G11710|AT1G21270|AT1G49300|AT5G02800|AT5G63940|AT2G19490|AT1G09440|AT3G59760|AT3G54660|AT1G53350|AT3G10700|AT5G07620|AT5G01890|AT3G20050|AT5G51350|AT3G06980|AT5G46330|AT3G49870|AT1G13180|AT4G02930|AT1G14610|AT4G37910|AT5G02290|AT1G61420|AT2G47170|AT2G43130|AT1G01540|AT4G39280|AT5G22800|AT5G45840|AT1G72550|AT1G63730|AT4G19110|AT5G66005|AT4G01330|AT3G46960|AT5G18620|AT2G16440|AT4G33760|AT4G39960|AT5G09590|AT3G50950|AT5G59010|AT5G11250|AT4G35950|AT4G24280|AT4G10320|AT5G25440|AT2G27200|AT5G46270|AT1G25320|AT1G77280|AT2G11520|AT3G59350|AT2G32510|AT2G28940|AT3G54030|AT4G39520|AT3G16100|AT4G28650|AT1G50460|AT3G48870|AT1G35720|AT1G63740|AT1G07200|AT4G24830|AT3G62120|AT4G24970|AT2G31970|AT1G72180|AT3G52750|AT1G02130|AT3G53610|AT2G28000|AT5G54590|AT3G09010|AT3G16840|AT3G05050|AT3G24530|AT1G12210|AT5G38830|AT1G28440|AT5G43740|AT1G26370|AT1G16920|AT3G19700|AT5G50860|AT5G53350|AT5G20010|AT1G19100|AT2G07690|AT3G55400|AT5G21222|AT5G58380|AT1G30680|AT4G27680|AT2G16790|AT1G56140|AT3G13490|AT2G20420|AT2G14750|AT2G18390|AT2G19860|AT4G39940|AT5G46520|AT5G44510|AT3G62560|AT4G12060|AT2G47500|AT3G13870|AT1G04440|AT1G52980|AT4G02790|AT2G04030|AT5G08610|AT3G45770|AT5G62700|AT5G64580|AT1G22300|AT1G59218|AT3G54460|AT5G05450|AT1G06700|AT2G28600|AT5G27470|AT3G51270|AT2G34560|AT3G60180|AT4G23270|AT3G55450|AT1G31420|AT1G78290|AT5G45430|AT1G56050|AT5G47250|AT2G25790|AT5G11480|AT5G56010|AT5G02820|AT3G57640|AT5G56500|AT4G03390|AT1G34260|AT1G63940|AT2G01440|AT1G50180|AT5G65710|AT3G49240|AT1G12430|AT3G10350|AT3G11730|AT5G51070|AT5G53540|AT3G51850|AT2G16750|AT3G60190|AT1G49580|AT4G24450|AT2G02800|AT4G24100|AT4G35310|AT3G17830|AT5G60900|AT5G66470|AT3G07770|AT2G39180|AT4G25280|AT3G55010|AT3G14840|AT2G30040|AT2G25140|AT2G18330|AT5G01950|AT5G23580|AT1G33360|AT2G33840|AT5G15080|AT1G51380|AT5G36930|AT3G07800|AT2G29680|AT1G73450|AT3G03770|AT5G67560|AT4G28350|AT1G06840|AT2G25840|AT4G33650|AT5G16070|AT3G07300|AT1G75780|AT1G31910|AT5G53450|AT5G17890|AT1G48260|AT3G19740|AT2G03670|AT4G13750|AT2G22870|AT5G20890|AT3G23000|AT5G26860|AT1G06220|AT3G18600|AT4G10390|AT1G01220|AT1G68400|AT5G16810|AT1G72040|AT1G63680|AT1G72300|AT5G21326|AT3G20010|AT5G58120|AT1G61140|AT4G28880|AT1G23100|AT5G16590|AT2G23080|AT1G74310|AT1G80770|AT1G05910|AT1G20260|AT3G58140|AT1G67470|AT2G05710|AT5G56030|AT1G29720|AT5G04720|AT1G78530|AT3G19100|AT3G61160|AT3G13670|AT5G17760|AT1G78010|AT3G23750|AT5G38560|AT4G35860|AT1G67510|AT1G52290|AT4G23940|AT5G56040|AT5G56890|AT1G04280|AT2G30980|AT1G33390|AT1G77030|AT1G33770|AT3G44670|AT1G10920|AT5G23070|AT1G03740|AT5G47520|AT4G23180|AT4G29130|AT5G08470|AT1G51980|AT5G49030|AT1G72710|AT1G80030|AT4G28860|AT2G17290|AT1G12680|AT5G62710|AT1G50480|AT4G34220|AT2G25220|AT4G38950|AT3G24320|AT5G08110|AT1G75820|AT1G12280|AT1G30960|AT5G56790|AT3G51150|AT4G01900|AT5G55200|AT5G45800|AT2G31010|AT4G26510|AT1G58848|AT5G14210|AT2G34470|AT2G40770|AT2G17800|AT1G18070|AT3G46060|AT1G04210|AT2G42520|AT3G09780|AT4G16960|AT3G57120|AT3G10690|AT2G44270|AT4G02080|AT3G13860|AT3G12080|AT2G14050|AT1G11280|AT2G21300|AT2G02220|AT3G06483|AT3G07050|AT4G19510|AT3G56370|AT4G33300|AT5G67630|AT5G61030|AT5G15920|AT5G52882|AT2G31170|AT4G37250|AT1G03160|AT4G21940|AT1G01910|AT5G39960|AT3G02060|AT5G03520|AT3G03900|AT3G02530|AT5G51560|AT3G09440|AT5G46080|AT1G02280|AT3G02880|AT1G12580|AT4G12010|AT3G17840|AT3G45300|AT5G35450|AT1G17600|AT1G67120|AT3G48000|AT4G09320|AT1G30520|AT5G63410|AT2G28930|AT4G22130|AT5G44290|AT1G32060|AT3G49790|AT5G16930|AT3G28450|AT2G44350|AT1G01740|AT3G27120|AT3G22330|AT1G12460|AT5G48600|AT1G16670|AT3G54840|AT1G01140|AT3G26700|AT4G22730|AT3G42670|AT5G47200|AT1G48030|AT5G35970|AT1G77470|AT2G19470|AT5G67200|AT5G39020|AT3G47580|AT5G66210|AT1G71410|AT1G57870|AT2G40700|AT1G07150|AT1G63660|AT4G08470|AT5G10930|AT3G13470|AT5G63310|AT5G18525|AT5G42020|AT5G57960|AT3G58510|AT3G20290|AT5G28290|AT5G26110|AT2G14080|AT2G01820|AT5G60860|AT1G55200|AT1G09970|AT4G30250|AT3G02660|AT5G40870|AT1G50200|AT3G08760|AT4G25835|AT1G17470|AT1G55810|AT5G45750|AT1G78900|AT5G18820|AT4G31390|AT1G63250|AT2G19130|AT1G79050|AT3G16170|AT4G20140|AT1G65190|AT1G61180|AT3G03960|AT5G62690|AT1G06720|AT5G57630|AT4G39270|AT3G06580|AT4G11160|AT3G44740|AT1G34300|AT4G23440|AT1G63880|AT2G22360|AT4G25370|AT3G61960|AT5G04895|AT1G09180|AT3G22950|AT5G44635|AT5G65700|AT3G09900|AT1G51390|AT1G76810|AT3G18820|AT3G62220|AT1G05120|AT3G10270|AT3G12915|AT3G20200|AT1G50920|AT4G35500|AT3G23990|AT2G39730|AT3G54280|AT1G59990|AT4G00570|AT5G65960|AT4G34910|AT1G21590|AT1G76730|AT5G46280|AT4G02630|AT4G02460|AT5G03320|AT5G65720|AT5G60990|AT2G26080|AT1G79600|AT1G09840|AT1G29900|AT5G60730|AT5G54910|AT2G32800|AT5G41180|AT3G52570
GO:0035639	purine ribonucleoside triphosphate binding	650 out of 8172 genes, 8%	1654 out of 25291 genes, 6.5%	0.00153	AT5G47070|AT1G27170|AT5G35370|AT2G37690|AT5G63610|AT3G26560|AT4G20890|AT5G18170|AT2G25530|AT4G32710|AT3G12200|AT4G11010|AT3G44110|AT3G56300|AT5G16050|AT4G16680|AT3G58570|AT4G16340|AT5G37680|AT4G26870|AT2G44610|AT5G40060|AT1G21690|AT3G62310|AT1G72340|AT2G24990|AT4G38510|AT3G28040|AT5G52520|AT1G53880|AT5G20000|AT4G16630|AT1G74260|AT4G16990|AT4G24790|AT2G46620|AT5G11200|AT5G14610|AT1G79930|AT2G26300|AT1G20650|AT5G07440|AT1G63640|AT1G70250|AT2G39270|AT4G17170|AT1G73110|AT5G08160|AT1G10900|AT3G24190|AT3G57180|AT5G04130|AT2G31060|AT1G60890|AT3G51290|AT2G47250|AT3G44630|AT5G58370|AT1G72890|AT4G12790|AT1G11410|AT4G24810|AT2G21380|AT5G20040|AT5G41360|AT3G56050|AT3G17240|AT2G27600|AT2G46370|AT3G46530|AT1G48650|AT4G26300|AT3G24430|AT1G50140|AT5G08650|AT5G56460|AT4G08920|AT1G08410|AT1G27190|AT1G01950|AT5G65900|AT1G61300|AT5G22060|AT1G43910|AT5G26830|AT2G40130|AT2G45590|AT1G22740|AT4G20940|AT1G48480|AT4G17530|AT1G56510|AT3G62290|AT1G48210|AT4G35600|AT3G07960|AT1G48430|AT5G01020|AT5G10260|AT1G33970|AT3G24550|AT3G11830|AT3G22750|AT2G31880|AT4G32660|AT3G13380|AT2G15300|AT3G09830|AT3G19720|AT5G56000|AT1G14370|AT1G51805|AT1G76040|AT5G15450|AT1G58602|AT5G16715|AT1G56520|AT5G14640|AT5G56220|AT3G13690|AT1G27880|AT1G53900|AT3G09920|AT5G41740|AT4G16920|AT5G39840|AT2G04842|AT1G29880|AT4G35030|AT1G17290|AT4G03230|AT1G45332|AT3G09720|AT4G15810|AT1G09620|AT5G28540|AT3G04210|AT1G72330|AT5G48620|AT5G45130|AT1G06190|AT5G38480|AT1G08130|AT3G57140|AT4G13780|AT1G74330|AT3G01820|AT1G43890|AT4G24190|AT1G18390|AT3G57770|AT4G34200|AT1G28350|AT3G16565|AT1G48220|AT2G45030|AT2G17220|AT5G13650|AT1G71810|AT5G46490|AT5G66760|AT1G08520|AT5G52640|AT1G79920|AT5G45490|AT5G51770|AT2G26280|AT5G11170|AT3G28690|AT3G06480|AT1G72900|AT1G73980|AT1G62750|AT2G33210|AT2G02780|AT1G31970|AT2G41670|AT5G37350|AT3G63420|AT1G26230|AT3G59110|AT4G18800|AT2G07180|AT3G17410|AT4G23740|AT4G23260|AT4G18700|AT1G53730|AT5G01820|AT4G14580|AT1G61360|AT5G57015|AT4G30600|AT3G02760|AT3G11710|AT1G21270|AT1G49300|AT5G02800|AT5G63940|AT2G19490|AT1G09440|AT3G59760|AT3G54660|AT1G53350|AT3G10700|AT5G07620|AT5G01890|AT3G20050|AT5G51350|AT3G06980|AT5G46330|AT3G49870|AT1G13180|AT4G02930|AT1G14610|AT4G37910|AT5G02290|AT1G61420|AT2G47170|AT2G43130|AT1G01540|AT4G39280|AT5G22800|AT5G45840|AT1G72550|AT1G63730|AT4G19110|AT5G66005|AT4G01330|AT3G46960|AT5G18620|AT2G16440|AT4G33760|AT4G39960|AT5G09590|AT3G50950|AT5G59010|AT5G11250|AT4G35950|AT4G24280|AT4G10320|AT5G25440|AT2G27200|AT5G46270|AT1G25320|AT1G77280|AT2G11520|AT3G59350|AT2G32510|AT2G28940|AT3G54030|AT4G39520|AT3G16100|AT4G28650|AT1G50460|AT3G48870|AT1G35720|AT1G63740|AT1G07200|AT4G24830|AT3G62120|AT4G24970|AT2G31970|AT1G72180|AT3G52750|AT1G02130|AT3G53610|AT2G28000|AT5G54590|AT3G09010|AT3G16840|AT3G05050|AT3G24530|AT1G12210|AT5G38830|AT1G28440|AT5G43740|AT1G26370|AT1G16920|AT3G19700|AT5G50860|AT5G53350|AT5G20010|AT1G19100|AT2G07690|AT3G55400|AT5G21222|AT5G58380|AT1G30680|AT4G27680|AT2G16790|AT1G56140|AT3G13490|AT2G20420|AT2G14750|AT2G18390|AT2G19860|AT4G39940|AT5G46520|AT5G44510|AT3G62560|AT4G12060|AT2G47500|AT3G13870|AT1G04440|AT1G52980|AT4G02790|AT2G04030|AT5G08610|AT3G45770|AT5G62700|AT5G64580|AT1G22300|AT1G59218|AT3G54460|AT5G05450|AT1G06700|AT2G28600|AT5G27470|AT3G51270|AT2G34560|AT3G60180|AT4G23270|AT3G55450|AT1G31420|AT1G78290|AT5G45430|AT1G56050|AT5G47250|AT2G25790|AT5G11480|AT5G56010|AT5G02820|AT3G57640|AT5G56500|AT4G03390|AT1G34260|AT1G63940|AT2G01440|AT1G50180|AT5G65710|AT3G49240|AT1G12430|AT3G10350|AT3G11730|AT5G51070|AT5G53540|AT3G51850|AT2G16750|AT3G60190|AT1G49580|AT4G24450|AT2G02800|AT4G24100|AT4G35310|AT3G17830|AT5G60900|AT5G66470|AT3G07770|AT2G39180|AT4G25280|AT3G55010|AT3G14840|AT2G30040|AT2G25140|AT2G18330|AT5G01950|AT5G23580|AT1G33360|AT2G33840|AT5G15080|AT1G51380|AT5G36930|AT3G07800|AT2G29680|AT1G73450|AT3G03770|AT5G67560|AT4G28350|AT1G06840|AT2G25840|AT4G33650|AT5G16070|AT3G07300|AT1G75780|AT1G31910|AT5G53450|AT5G17890|AT1G48260|AT3G19740|AT2G03670|AT4G13750|AT2G22870|AT5G20890|AT3G23000|AT5G26860|AT1G06220|AT3G18600|AT4G10390|AT1G01220|AT1G68400|AT5G16810|AT1G72040|AT1G63680|AT1G72300|AT5G21326|AT3G20010|AT5G58120|AT1G61140|AT4G28880|AT1G23100|AT5G16590|AT2G23080|AT1G74310|AT1G80770|AT1G05910|AT1G20260|AT3G58140|AT1G67470|AT2G05710|AT5G56030|AT1G29720|AT5G04720|AT1G78530|AT3G19100|AT3G61160|AT3G13670|AT5G17760|AT1G78010|AT3G23750|AT5G38560|AT4G35860|AT1G67510|AT1G52290|AT4G23940|AT5G56040|AT5G56890|AT1G04280|AT2G30980|AT1G33390|AT1G77030|AT1G33770|AT3G44670|AT1G10920|AT5G23070|AT1G03740|AT5G47520|AT4G23180|AT4G29130|AT5G08470|AT1G51980|AT5G49030|AT1G72710|AT1G80030|AT4G28860|AT2G17290|AT1G12680|AT5G62710|AT1G50480|AT4G34220|AT2G25220|AT4G38950|AT3G24320|AT5G08110|AT1G75820|AT1G12280|AT1G30960|AT5G56790|AT3G51150|AT4G01900|AT5G55200|AT5G45800|AT2G31010|AT4G26510|AT1G58848|AT5G14210|AT2G34470|AT2G40770|AT2G17800|AT1G18070|AT3G46060|AT1G04210|AT2G42520|AT3G09780|AT4G16960|AT3G57120|AT3G10690|AT2G44270|AT4G02080|AT3G13860|AT3G12080|AT2G14050|AT1G11280|AT2G21300|AT2G02220|AT3G06483|AT3G07050|AT4G19510|AT3G56370|AT4G33300|AT5G67630|AT5G61030|AT5G15920|AT5G52882|AT2G31170|AT4G37250|AT1G03160|AT4G21940|AT1G01910|AT5G39960|AT3G02060|AT5G03520|AT3G03900|AT3G02530|AT5G51560|AT3G09440|AT5G46080|AT1G02280|AT3G02880|AT1G12580|AT4G12010|AT3G17840|AT3G45300|AT5G35450|AT1G17600|AT1G67120|AT3G48000|AT4G09320|AT5G63410|AT2G28930|AT4G22130|AT5G44290|AT1G32060|AT3G49790|AT5G16930|AT3G28450|AT2G44350|AT1G01740|AT3G27120|AT3G22330|AT1G12460|AT5G48600|AT1G16670|AT3G54840|AT1G01140|AT3G26700|AT4G22730|AT3G42670|AT5G47200|AT1G48030|AT5G35970|AT1G77470|AT2G19470|AT5G67200|AT5G39020|AT3G47580|AT5G66210|AT1G71410|AT1G57870|AT2G40700|AT1G07150|AT1G63660|AT4G08470|AT5G10930|AT3G13470|AT5G63310|AT5G18525|AT5G42020|AT5G57960|AT3G58510|AT3G20290|AT5G28290|AT5G26110|AT2G14080|AT2G01820|AT5G60860|AT1G55200|AT1G09970|AT4G30250|AT3G02660|AT5G40870|AT1G50200|AT3G08760|AT4G25835|AT1G17470|AT1G55810|AT5G45750|AT1G78900|AT5G18820|AT4G31390|AT1G63250|AT2G19130|AT1G79050|AT4G20140|AT1G65190|AT1G61180|AT3G03960|AT5G62690|AT1G06720|AT5G57630|AT4G39270|AT3G06580|AT4G11160|AT3G44740|AT1G34300|AT4G23440|AT1G63880|AT2G22360|AT4G25370|AT3G61960|AT5G04895|AT1G09180|AT3G22950|AT5G44635|AT5G65700|AT3G09900|AT1G51390|AT1G76810|AT3G18820|AT3G62220|AT1G05120|AT3G10270|AT3G12915|AT3G20200|AT1G50920|AT4G35500|AT3G23990|AT2G39730|AT3G54280|AT1G59990|AT4G00570|AT5G65960|AT4G34910|AT1G21590|AT1G76730|AT5G46280|AT4G02630|AT4G02460|AT5G03320|AT5G65720|AT5G60990|AT2G26080|AT1G79600|AT1G09840|AT1G29900|AT5G60730|AT5G54910|AT2G32800|AT5G41180|AT3G52570
GO:0016874	ligase activity	208 out of 8172 genes, 2.5%	454 out of 25291 genes, 1.8%	0.0037	AT3G17000|AT1G15100|AT1G04510|AT3G13550|AT1G08520|AT3G48110|AT5G37600|AT5G27600|AT5G07360|AT1G15165|AT5G65010|AT5G05080|AT3G05970|AT3G47340|AT5G23050|AT3G54790|AT5G41700|AT3G56300|AT5G27920|AT4G26870|AT2G31170|AT3G16910|AT1G23030|AT1G51680|AT1G49430|AT3G18535|AT5G52520|AT5G54510|AT1G68050|AT1G74260|AT4G05160|AT1G78870|AT3G15355|AT5G42990|AT1G36160|AT3G07550|AT4G08980|AT3G05870|AT4G14070|AT2G44900|AT5G49980|AT3G55010|AT3G02760|AT3G11710|AT1G20510|AT4G08590|AT3G27740|AT3G06330|AT1G55320|AT5G53300|AT3G29270|AT3G20060|AT2G33840|AT1G30520|AT3G54850|AT2G01150|AT3G17970|AT3G46510|AT5G22100|AT3G19380|AT2G33770|AT1G70660|AT5G13050|AT1G14610|AT2G21950|AT2G25840|AT3G61590|AT4G36410|AT4G18480|AT1G64230|AT2G45950|AT4G39280|AT5G22800|AT1G72550|AT2G28830|AT1G67530|AT5G23250|AT5G45930|AT5G42190|AT3G63530|AT1G63800|AT1G28130|AT3G17820|AT1G14400|AT2G46370|AT1G75950|AT3G57610|AT4G33760|AT2G46030|AT3G05545|AT4G26300|AT5G51450|AT4G27260|AT2G41980|AT1G63660|AT5G53360|AT5G50430|AT4G10320|AT5G09800|AT3G21240|AT3G12670|AT1G02860|AT1G47056|AT1G63680|AT2G02760|AT3G24515|AT5G26830|AT4G14220|AT4G23100|AT1G51550|AT5G63380|AT2G04350|AT3G49810|AT1G50490|AT5G64050|AT5G27380|AT1G12820|AT3G02660|AT1G20490|AT3G58140|AT4G24830|AT1G71020|AT3G62120|AT3G53180|AT1G50200|AT5G09420|AT4G34030|AT5G35360|AT1G25350|AT5G16570|AT4G02120|AT5G48840|AT1G20480|AT3G61790|AT5G13630|AT4G17300|AT4G03190|AT5G38830|AT3G07360|AT5G65920|AT1G76920|AT3G57870|AT1G77000|AT1G76390|AT3G47820|AT3G10160|AT4G27470|AT1G12760|AT2G36060|AT2G32950|AT3G44740|AT1G65430|AT5G16715|AT5G38070|AT1G75440|AT1G49780|AT3G21110|AT3G55400|AT5G13860|AT4G24390|AT1G16890|AT1G65060|AT4G21980|AT5G38120|AT2G20420|AT3G13490|AT1G77550|AT3G15150|AT3G55630|AT2G04842|AT4G20320|AT3G61415|AT1G29880|AT5G49030|AT5G62560|AT2G47700|AT5G35630|AT2G33340|AT1G11870|AT1G77590|AT1G09620|AT1G50480|AT1G08130|AT4G03510|AT4G27960|AT4G13780|AT5G40140|AT3G11840|AT1G23260|AT1G76730|AT5G60710|AT4G28270|AT5G20910|AT3G15580|AT5G01830|AT5G16390|AT1G28350|AT2G42620|AT2G47240|AT1G09830|AT3G16565|AT4G36800|AT5G64660|AT5G41340|AT5G27470|AT1G30820|AT1G66050|AT4G12570
GO:0016616	oxidoreductase activity, acting on the CH-OH group of donors, NAD or NADP as acceptor	74 out of 8172 genes, 0.9%	123 out of 25291 genes, 0.5%	0.00405	AT1G17745|AT5G53580|AT3G19450|AT1G71170|AT3G47390|AT5G21060|AT5G19440|AT2G45630|AT2G17130|AT1G31180|AT2G40690|AT1G76490|AT4G34230|AT1G72680|AT3G25530|AT5G62790|AT3G06860|AT2G33630|AT1G53500|AT1G79870|AT5G58330|AT5G25880|AT4G33670|AT1G54340|AT1G06690|AT5G14590|AT5G43940|AT5G43330|AT1G09490|AT5G02240|AT5G15490|AT1G31230|AT3G06350|AT5G14200|AT3G15290|AT5G39320|AT5G40760|AT4G00560|AT3G19480|AT1G52340|AT5G14780|AT5G42800|AT5G04900|AT5G35790|AT1G79470|AT1G16350|AT1G60680|AT4G00570|AT1G05350|AT4G33360|AT1G80560|AT5G63890|AT4G17260|AT1G60730|AT1G73250|AT3G02360|AT1G68010|AT5G11670|AT4G13250|AT4G20930|AT4G19710|AT1G24280|AT1G79750|AT5G41670|AT3G29360|AT1G71180|AT3G09810|AT3G58610|AT2G17370|AT3G27300|AT5G13110|AT1G63000|AT3G61220|AT2G22780
GO:0008135	translation factor activity, nucleic acid binding	79 out of 8172 genes, 1%	135 out of 25291 genes, 0.5%	0.00417	AT1G07940|AT5G57870|AT1G12920|AT5G18110|AT4G18040|AT1G49760|AT2G40290|AT5G35620|AT1G34360|AT3G11400|AT2G45730|AT5G44320|AT1G62750|AT2G04520|AT3G56150|AT1G54290|AT5G01940|AT5G60390|AT1G10840|AT1G07920|AT2G18110|AT5G25780|AT1G72340|AT5G12110|AT3G26400|AT1G17220|AT4G29060|AT5G54940|AT1G53880|AT1G04170|AT4G33250|AT2G24060|AT4G30690|AT2G23350|AT5G47880|AT4G11160|AT1G62850|AT3G13920|AT1G56070|AT1G13020|AT1G53900|AT3G57290|AT2G45100|AT5G20920|AT4G02930|AT2G31060|AT1G07930|AT1G36730|AT5G19510|AT5G27640|AT4G30680|AT1G54270|AT4G11420|AT1G45332|AT3G07300|AT4G27130|AT1G09640|AT1G76810|AT5G36230|AT1G57720|AT3G16380|AT1G06220|AT1G65220|AT5G54760|AT1G30230|AT1G26630|AT2G39990|AT5G08650|AT3G08740|AT4G38710|AT4G20980|AT2G45030|AT5G05470|AT5G13650|AT3G55620|AT1G71350|AT1G18070|AT3G62910|AT5G36170
GO:0017076	purine nucleotide binding	678 out of 8172 genes, 8.3%	1760 out of 25291 genes, 7%	0.00466	AT5G47070|AT1G27170|AT5G35370|AT2G37690|AT5G63610|AT3G26560|AT1G20560|AT4G20890|AT5G18170|AT2G25530|AT4G32710|AT3G12200|AT4G11010|AT3G44110|AT3G56300|AT5G16050|AT4G16680|AT3G58570|AT4G16340|AT5G37680|AT4G26870|AT2G44610|AT3G16910|AT5G40060|AT1G21690|AT3G62310|AT1G72340|AT2G24990|AT4G38510|AT3G28040|AT5G52520|AT4G19380|AT1G53880|AT5G20000|AT4G16630|AT1G74260|AT4G16990|AT4G24790|AT2G46620|AT5G11200|AT5G14610|AT1G79930|AT1G31930|AT2G26300|AT1G20650|AT5G07440|AT1G63640|AT1G70250|AT2G39270|AT4G17170|AT1G73110|AT5G08160|AT1G10900|AT3G24190|AT3G57180|AT5G04130|AT2G31060|AT1G60890|AT3G51290|AT2G47250|AT3G44630|AT5G58370|AT1G72890|AT4G12790|AT1G11410|AT4G24810|AT2G21380|AT5G20040|AT5G41360|AT3G56050|AT3G17240|AT2G27600|AT2G46370|AT3G46530|AT1G48650|AT4G26300|AT3G24430|AT2G35690|AT1G50140|AT5G08650|AT5G56460|AT4G08920|AT1G08410|AT3G24170|AT1G27190|AT1G01950|AT5G65900|AT1G61300|AT5G22060|AT1G43910|AT5G26830|AT2G40130|AT2G45590|AT1G22740|AT4G20940|AT1G48480|AT4G17530|AT1G56510|AT3G62290|AT1G48210|AT4G35600|AT3G07960|AT3G48990|AT1G48430|AT5G01020|AT5G10260|AT1G33970|AT3G24550|AT3G11830|AT3G22750|AT2G31880|AT4G32660|AT3G13380|AT2G15300|AT3G09830|AT3G19720|AT5G56000|AT1G14370|AT1G51805|AT1G76040|AT5G15450|AT1G58602|AT5G16715|AT1G56520|AT5G14640|AT5G56220|AT3G13690|AT1G27880|AT5G44410|AT1G53900|AT3G09920|AT5G41740|AT4G16920|AT5G39840|AT2G04842|AT1G29880|AT4G35030|AT1G17290|AT4G03230|AT1G45332|AT3G09720|AT4G15810|AT1G09620|AT5G28540|AT3G04210|AT1G72330|AT5G48620|AT5G45130|AT1G06190|AT5G38480|AT1G08130|AT3G57140|AT4G13780|AT1G74330|AT3G01820|AT1G43890|AT4G24190|AT1G18390|AT3G57770|AT4G34200|AT1G28350|AT3G16565|AT1G48220|AT2G45030|AT2G17220|AT5G13650|AT1G71810|AT5G46490|AT5G66760|AT1G08520|AT5G52640|AT1G79920|AT5G45490|AT5G51770|AT2G26280|AT5G11170|AT3G28690|AT3G06480|AT1G72900|AT1G73980|AT1G62750|AT2G33210|AT2G02780|AT1G31970|AT2G41670|AT5G37350|AT3G63420|AT1G26230|AT3G59110|AT4G18800|AT2G07180|AT3G17410|AT4G23740|AT4G23260|AT4G18700|AT1G53730|AT5G01820|AT4G14580|AT1G61360|AT5G57015|AT4G30600|AT3G02760|AT3G11710|AT1G62620|AT1G21270|AT1G49300|AT5G02800|AT5G63940|AT2G19490|AT1G09440|AT3G59760|AT3G54660|AT1G53350|AT3G10700|AT5G07620|AT5G01890|AT3G20050|AT5G51350|AT3G63510|AT3G06980|AT5G46330|AT3G49870|AT1G13180|AT4G02930|AT1G14610|AT4G37910|AT5G02290|AT3G06690|AT1G61420|AT2G47170|AT2G43130|AT1G01540|AT4G39280|AT5G22800|AT5G45840|AT1G72550|AT1G63730|AT4G19110|AT5G66005|AT4G01330|AT3G46960|AT5G18620|AT2G16440|AT4G33760|AT4G39960|AT5G09590|AT3G50950|AT5G59010|AT5G11250|AT2G22830|AT4G35950|AT4G24280|AT4G10320|AT5G25440|AT2G27200|AT5G46270|AT1G25320|AT1G77280|AT2G11520|AT3G59350|AT2G32510|AT2G28940|AT3G54030|AT4G39520|AT3G16100|AT4G28650|AT1G50460|AT3G48870|AT1G35720|AT1G63740|AT1G07200|AT2G13440|AT4G24830|AT3G62120|AT4G24970|AT2G31970|AT1G72180|AT3G52750|AT1G02130|AT3G53610|AT4G38890|AT2G28000|AT3G44190|AT5G54590|AT3G09010|AT3G16840|AT3G05050|AT3G24530|AT1G12210|AT5G38830|AT1G28440|AT5G43740|AT1G26370|AT1G16920|AT3G19700|AT5G50860|AT5G53350|AT5G20010|AT1G19100|AT2G07690|AT3G55400|AT5G21222|AT5G58380|AT1G30680|AT5G22140|AT4G27680|AT2G16790|AT1G56140|AT3G13490|AT2G20420|AT2G14750|AT2G18390|AT2G19860|AT4G39940|AT5G46520|AT5G44510|AT3G62560|AT4G12060|AT2G47500|AT3G13870|AT1G04440|AT1G52980|AT4G20820|AT4G02790|AT2G04030|AT5G08610|AT3G45770|AT5G62700|AT5G64580|AT1G22300|AT1G59218|AT3G54460|AT5G05450|AT1G06700|AT2G28600|AT5G27470|AT3G51270|AT2G34560|AT3G60180|AT4G23270|AT3G55450|AT1G31420|AT1G78290|AT5G45430|AT1G56050|AT5G47250|AT2G25790|AT5G11480|AT5G56010|AT5G02820|AT3G57640|AT5G56500|AT4G03390|AT1G34260|AT1G63940|AT2G01440|AT1G50180|AT5G65710|AT3G49240|AT1G12430|AT3G10350|AT3G11730|AT5G51070|AT5G53540|AT3G51850|AT2G16750|AT3G60190|AT1G49580|AT4G24450|AT2G02800|AT4G24100|AT3G56060|AT4G35310|AT3G17830|AT5G60900|AT5G66470|AT3G07770|AT2G39180|AT4G25280|AT3G55010|AT3G14840|AT2G30040|AT2G25140|AT2G18330|AT5G01950|AT5G23580|AT1G33360|AT2G33840|AT5G15080|AT1G51380|AT5G36930|AT3G07800|AT2G29680|AT1G73450|AT3G03770|AT5G67560|AT4G28350|AT5G47970|AT1G06840|AT2G23460|AT2G25840|AT4G33650|AT5G16070|AT3G07300|AT1G75780|AT1G31910|AT5G53450|AT5G17890|AT1G48260|AT3G19740|AT2G03670|AT4G13750|AT2G22870|AT5G20890|AT3G23000|AT5G26860|AT1G06220|AT3G18600|AT4G10390|AT1G01220|AT1G68400|AT5G16810|AT1G72040|AT1G63680|AT1G72300|AT5G21326|AT3G20010|AT5G58120|AT1G61140|AT4G28880|AT1G23100|AT5G16590|AT2G23080|AT1G74310|AT1G80770|AT1G05910|AT1G20260|AT3G58140|AT1G67470|AT2G05710|AT5G56030|AT1G29720|AT5G04720|AT1G78530|AT3G19100|AT3G61160|AT3G13670|AT1G63370|AT5G17760|AT1G78010|AT3G23750|AT5G38560|AT4G35860|AT1G67510|AT1G52290|AT4G23940|AT5G56040|AT5G56890|AT1G04280|AT2G30980|AT1G33390|AT1G33770|AT1G77030|AT3G44670|AT1G10920|AT5G23070|AT1G03740|AT5G47520|AT4G29130|AT4G23180|AT5G08470|AT1G51980|AT5G49030|AT1G72710|AT1G80030|AT4G28860|AT2G17290|AT1G12680|AT5G62710|AT1G50480|AT4G34220|AT2G25220|AT4G38950|AT3G24320|AT5G08110|AT1G75820|AT1G12280|AT1G30960|AT5G56790|AT3G51150|AT4G01900|AT5G55200|AT5G45800|AT2G31010|AT4G26510|AT1G58848|AT5G14210|AT2G34470|AT2G40770|AT2G17800|AT1G18070|AT3G46060|AT1G04210|AT2G42520|AT3G09780|AT4G16960|AT3G57120|AT3G10690|AT2G44270|AT4G02080|AT3G13860|AT3G12080|AT2G14050|AT1G11280|AT2G21300|AT2G02220|AT3G06483|AT3G07050|AT4G19510|AT3G56370|AT4G33300|AT5G67630|AT5G61030|AT5G15920|AT5G52882|AT2G31170|AT4G37250|AT1G03160|AT4G21940|AT1G01910|AT5G39960|AT3G02060|AT5G03520|AT3G03900|AT3G02530|AT5G51560|AT3G09440|AT5G46080|AT1G02280|AT3G02880|AT1G12580|AT4G12010|AT3G17840|AT3G45300|AT5G35450|AT1G17600|AT1G67120|AT3G48000|AT4G09320|AT1G30520|AT5G63410|AT2G28930|AT4G22130|AT5G44290|AT1G32060|AT3G49790|AT5G16930|AT3G28450|AT2G44350|AT3G24200|AT1G72970|AT1G01740|AT3G27120|AT3G22330|AT1G12460|AT5G48600|AT1G16670|AT3G54840|AT1G01140|AT3G26700|AT4G22730|AT3G42670|AT5G47200|AT1G48030|AT5G35970|AT1G77470|AT2G19470|AT5G67200|AT5G39020|AT1G12200|AT3G47580|AT5G66210|AT1G71410|AT1G57870|AT2G40700|AT1G07150|AT1G63660|AT4G08470|AT5G10930|AT3G13470|AT5G63310|AT5G18525|AT5G42020|AT5G57960|AT3G58510|AT3G20290|AT5G28290|AT5G26110|AT2G14080|AT2G01820|AT5G60860|AT1G09970|AT1G55200|AT4G30250|AT3G02660|AT5G40870|AT1G50200|AT2G29990|AT3G08760|AT4G25835|AT1G17470|AT1G55810|AT5G45750|AT1G78900|AT5G18820|AT4G31390|AT1G63250|AT1G62600|AT2G19130|AT1G79050|AT3G16170|AT4G20140|AT1G65190|AT1G61180|AT3G03960|AT5G62690|AT1G06720|AT5G57630|AT4G39270|AT3G06580|AT4G11160|AT3G44740|AT1G34300|AT4G23440|AT1G63880|AT2G22360|AT4G25370|AT3G61960|AT5G04895|AT1G09180|AT3G22950|AT5G44635|AT5G65700|AT3G09900|AT1G51390|AT1G76810|AT3G18820|AT3G62220|AT1G05120|AT3G10270|AT3G12915|AT3G20200|AT1G50920|AT4G35500|AT3G23990|AT2G39730|AT3G54280|AT1G59990|AT4G00570|AT5G65960|AT4G34910|AT1G21590|AT1G76730|AT5G46280|AT4G02630|AT4G02460|AT5G03320|AT5G65720|AT5G60990|AT2G26080|AT1G79600|AT1G09840|AT1G29900|AT5G60730|AT5G54910|AT2G32800|AT5G41180|AT3G52570
GO:0016491	oxidoreductase activity	570 out of 8172 genes, 7%	1460 out of 25291 genes, 5.8%	0.00615	AT5G16970|AT1G57770|AT5G02540|AT1G71170|AT4G30470|AT5G58260|AT5G54500|AT1G50430|AT5G18170|AT1G72680|AT2G29300|AT4G29670|AT1G05010|AT2G29290|AT4G36750|AT3G61580|AT4G09670|AT4G12420|AT4G22880|AT5G39320|AT1G79440|AT2G40300|AT1G16350|AT1G32780|AT3G03350|AT5G63890|AT1G60710|AT1G04350|AT1G30120|AT4G19380|AT1G62570|AT5G23440|AT3G02360|AT5G23300|AT5G04140|AT3G14420|AT5G01040|AT1G79750|AT4G25650|AT1G20630|AT3G29360|AT5G07440|AT3G50820|AT5G21100|AT3G27300|AT4G37320|AT2G40690|AT2G17130|AT2G26170|AT3G48310|AT5G65750|AT3G21360|AT3G15090|AT4G21990|AT5G58490|AT3G17240|AT1G79470|AT1G75450|AT5G25120|AT5G01780|AT2G06050|AT2G29310|AT3G04120|AT1G19570|AT2G35690|AT1G12010|AT5G11670|AT4G22690|AT4G12320|AT3G24170|AT3G51240|AT3G14690|AT3G58610|AT3G61220|AT3G21460|AT5G17000|AT5G04590|AT5G21060|AT4G10000|AT3G03330|AT1G65980|AT1G76490|AT3G50210|AT2G15620|AT2G43710|AT1G79870|AT1G06830|AT1G65560|AT5G25880|AT2G32640|AT4G19230|AT3G59890|AT2G40890|AT3G15290|AT4G37310|AT4G21960|AT1G16300|AT5G24150|AT3G53880|AT5G16240|AT4G12300|AT3G55610|AT4G31870|AT5G07990|AT5G20400|AT3G09810|AT4G38420|AT5G54080|AT5G44410|AT3G20130|AT4G17370|AT2G29170|AT3G54900|AT5G49730|AT5G65205|AT4G37760|AT5G49970|AT4G15680|AT4G33010|AT2G44040|AT5G42890|AT5G43940|AT3G17810|AT3G02580|AT3G61750|AT4G00560|AT2G22420|AT1G06360|AT1G14520|AT5G63030|AT5G61310|AT5G10600|AT4G12310|AT3G58670|AT1G01190|AT1G76150|AT3G44970|AT5G07460|AT1G68540|AT3G29200|AT5G05690|AT1G13090|AT3G27820|AT5G66760|AT5G43850|AT4G34350|AT2G25080|AT3G04870|AT4G14716|AT5G57800|AT3G63080|AT1G07180|AT4G35000|AT3G47930|AT3G60290|AT4G15670|AT5G63910|AT5G35790|AT5G42150|AT1G05350|AT4G27710|AT5G11330|AT1G68010|AT3G27890|AT2G35660|AT1G62620|AT5G45340|AT1G42970|AT3G54660|AT2G21250|AT5G42250|AT4G32320|AT1G49670|AT2G33380|AT1G17745|AT4G02940|AT5G53580|AT2G24190|AT3G63510|AT3G44880|AT2G24270|AT1G54100|AT4G16330|AT1G19550|AT3G06690|AT4G08390|AT5G67030|AT1G53500|AT4G33420|AT3G53130|AT4G25570|AT5G43330|AT3G01210|AT4G24050|AT2G01490|AT5G20080|AT1G32470|AT2G30490|AT5G39950|AT4G13660|AT4G29740|AT5G48440|AT2G22830|AT2G45560|AT4G33150|AT3G30180|AT3G26220|AT1G56500|AT4G29720|AT2G37540|AT1G18180|AT4G28730|AT1G16410|AT1G65840|AT1G59960|AT1G23010|AT5G24155|AT1G63000|AT3G32980|AT5G18210|AT1G65860|AT3G47390|AT3G26170|AT3G63290|AT4G09750|AT1G06570|AT3G10370|AT4G34230|AT1G35720|AT1G77760|AT3G14415|AT1G07440|AT3G01310|AT2G25450|AT4G33670|AT1G13110|AT2G42490|AT4G38890|AT1G09490|AT3G44190|AT5G66920|AT4G39330|AT5G54190|AT4G14940|AT1G03850|AT4G33360|AT5G16010|AT4G21850|AT2G38270|AT3G23580|AT3G26060|AT2G19800|AT1G23740|AT1G71180|AT1G21350|AT1G37130|AT1G60420|AT1G53240|AT1G24340|AT4G15690|AT5G14800|AT5G22140|AT4G08770|AT4G37925|AT5G06060|AT2G47130|AT4G35460|AT1G74470|AT3G19010|AT4G38540|AT1G22950|AT1G64060|AT5G21482|AT1G01800|AT5G62530|AT1G16400|AT5G49740|AT5G47910|AT1G69640|AT3G26280|AT1G31230|AT1G08570|AT1G07450|AT4G20820|AT5G51890|AT1G66130|AT1G06080|AT1G09940|AT4G00360|AT5G18600|AT2G20270|AT1G01090|AT5G14220|AT3G28200|AT5G08410|AT4G11290|AT1G74920|AT4G13770|AT3G14440|AT1G18020|AT1G14810|AT2G41680|AT2G24180|AT4G35760|AT1G31710|AT1G53670|AT1G78550|AT2G43020|AT3G48170|AT3G06730|AT5G32450|AT2G37770|AT2G01270|AT5G13110|AT2G47220|AT4G36250|AT1G73650|AT1G31180|AT2G26670|AT4G24520|AT4G35090|AT1G62810|AT1G17420|AT2G26710|AT2G43350|AT1G52340|AT3G03980|AT2G22330|AT1G15710|AT1G11600|AT3G56060|AT3G02630|AT4G15760|AT4G23430|AT3G20100|AT1G07420|AT1G24280|AT1G58290|AT4G21580|AT2G29720|AT5G51970|AT5G39190|AT5G22500|AT1G75200|AT3G19450|AT2G04700|AT1G64710|AT5G47970|AT2G41510|AT5G60020|AT3G43600|AT5G43450|AT4G11600|AT5G40370|AT4G25700|AT1G54340|AT3G56940|AT1G52710|AT5G14780|AT5G67290|AT3G07570|AT5G58800|AT1G60680|AT1G12900|AT4G17260|AT3G43670|AT5G59540|AT1G60730|AT1G74880|AT1G44446|AT1G14120|AT4G13250|AT2G35370|AT3G49110|AT5G16230|AT5G24760|AT4G39510|AT2G21260|AT2G22650|AT1G15950|AT2G05990|AT4G26160|AT4G05390|AT2G45630|AT2G42670|AT3G55410|AT1G64900|AT1G12140|AT3G26180|AT4G13010|AT2G41330|AT2G17720|AT3G50560|AT1G66540|AT3G19480|AT5G04900|AT1G63370|AT1G73250|AT1G75270|AT1G64950|AT2G33590|AT4G25130|AT1G20620|AT2G45510|AT5G65110|AT4G27030|AT1G55020|AT1G11680|AT3G24503|AT5G19440|AT3G23410|AT4G25300|AT5G38630|AT5G19200|AT3G59050|AT4G22260|AT4G12290|AT3G15850|AT1G45145|AT4G22010|AT3G03470|AT5G52320|AT4G33910|AT3G48320|AT5G09660|AT4G15440|AT1G68080|AT4G14710|AT4G20930|AT2G14170|AT1G64500|AT5G41670|AT1G13440|AT5G63290|AT5G16990|AT4G30950|AT1G06650|AT2G24580|AT3G26290|AT5G14700|AT3G26200|AT2G37240|AT1G08550|AT5G43440|AT3G48280|AT5G23310|AT3G51840|AT2G45970|AT4G30210|AT5G50160|AT3G06350|AT5G14200|AT2G44160|AT5G25140|AT1G04620|AT1G15550|AT1G62180|AT4G09010|AT5G11930|AT4G19710|AT2G34590|AT1G23020|AT1G17990|AT3G45300|AT3G48000|AT4G36220|AT3G26210|AT1G67950|AT1G31800|AT2G29360|AT1G13080|AT3G24200|AT3G14130|AT5G57815|AT4G37330|AT2G38050|AT3G62950|AT1G62610|AT5G18900|AT2G37130|AT5G14760|AT1G20020|AT3G20790|AT5G14590|AT4G15700|AT3G45140|AT4G34240|AT1G48030|AT3G12800|AT5G40760|AT5G42800|AT1G62540|AT3G46490|AT5G66190|AT3G56840|AT1G31690|AT4G04610|AT3G06850|AT4G16765|AT3G15020|AT5G16980|AT1G12200|AT1G15020|AT5G64250|AT3G14620|AT4G11410|AT4G36400|AT3G26650|AT1G44170|AT4G36380|AT4G22710|AT3G25530|AT5G62790|AT3G06860|AT3G16950|AT1G15140|AT2G29990|AT3G47450|AT1G03630|AT4G01690|AT4G25420|AT2G34060|AT5G02240|AT5G20630|AT1G80560|AT1G62600|AT1G59900|AT1G14290|AT4G05530|AT1G71040|AT3G26320|AT4G37520|AT2G26400|AT4G14210|AT3G11170|AT3G20080|AT2G46660|AT3G06300|AT5G03455|AT4G15660|AT2G02400|AT5G09300|AT2G33630|AT1G79530|AT5G58330|AT5G05580|AT5G52570|AT3G60370|AT1G06690|AT3G57070|AT5G15490|AT3G20120|AT3G28850|AT3G59970|AT1G19730|AT5G66570|AT1G04690|AT4G00570|AT5G65840|AT3G62930|AT2G23910|AT1G63460|AT2G37760|AT1G62560|AT2G26080|AT5G08640|AT3G12120|AT2G17370|AT1G06290|AT2G22780
GO:0016787	hydrolase activity	1082 out of 8172 genes, 13.2%	2938 out of 25291 genes, 11.6%	0.00615	AT3G04080|AT5G07360|AT4G20890|AT5G54390|AT1G03590|AT3G07750|AT2G25530|AT3G03305|AT4G16680|AT1G09300|AT3G13790|AT1G21690|AT1G53710|AT4G21210|AT2G07680|AT1G15690|AT1G71190|AT4G22285|AT2G39710|AT1G80850|AT5G36790|AT1G50380|AT5G20000|AT1G16220|AT4G16630|AT3G08510|AT4G31860|AT4G39120|AT4G14130|AT4G23710|AT2G46620|AT1G21720|AT5G11200|AT5G14610|AT2G26300|AT2G26560|AT2G27920|AT1G63640|AT3G13560|AT2G45240|AT1G76900|AT3G15720|AT5G44790|AT4G17170|AT1G73110|AT5G01290|AT5G45950|AT4G17480|AT1G48100|AT1G25510|AT3G53510|AT1G07110|AT2G31060|AT5G09760|AT4G13550|AT5G10760|AT4G26690|AT5G45930|AT2G21380|AT1G62290|AT4G19420|AT1G48650|AT3G09970|AT5G65760|AT5G53170|AT5G20250|AT1G09850|AT5G18630|AT4G30610|AT1G01950|AT3G10450|AT1G08460|AT5G27320|AT4G22350|AT1G43910|AT3G61810|AT5G15860|AT4G29040|AT1G78660|AT5G44070|AT3G10150|AT4G34920|AT3G05180|AT5G66080|AT3G52340|AT3G48080|AT1G56510|AT3G61820|AT1G51440|AT4G01610|AT4G27800|AT1G11820|AT5G62350|AT2G33540|AT5G64240|AT5G63810|AT1G25230|AT5G18640|AT5G48545|AT1G10050|AT1G43900|AT2G04550|AT1G78920|AT5G06450|AT5G45920|AT4G35790|AT2G24280|AT2G43610|AT1G53920|AT3G07270|AT1G28580|AT4G29680|AT4G33500|AT5G15450|AT1G06670|AT1G59970|AT1G13700|AT4G36190|AT1G56520|AT4G30020|AT5G58670|AT2G35680|AT2G33530|AT1G27880|AT5G25800|AT2G39920|AT5G41740|AT4G16920|AT4G33540|AT1G45191|AT3G09720|AT3G14290|AT2G01830|AT4G36530|AT1G51760|AT1G18660|AT5G56650|AT5G56870|AT1G52500|AT5G05540|AT1G60140|AT1G56710|AT3G19760|AT5G20660|AT4G08870|AT5G59800|AT2G45030|AT5G42870|AT1G02360|AT5G13650|AT4G18930|AT1G52400|AT1G16280|AT5G19850|AT1G08520|AT4G39770|AT2G32290|AT4G14790|AT1G71860|AT2G30440|AT1G27940|AT2G03550|AT5G11170|AT2G38280|AT3G25700|AT1G04120|AT1G31970|AT5G67240|AT4G12910|AT1G47480|AT4G30600|AT2G38010|AT2G19490|AT4G36580|AT1G05790|AT5G22300|AT2G35320|AT3G48700|AT4G34460|AT1G23205|AT1G56670|AT3G47670|AT4G35880|AT2G22980|AT1G25290|AT4G09020|AT5G20840|AT1G03360|AT2G43130|AT1G78680|AT1G63730|AT5G66005|AT3G55960|AT1G30110|AT3G46960|AT5G18620|AT2G16440|AT5G53850|AT2G22570|AT3G21530|AT1G31190|AT4G24040|AT1G53840|AT1G64200|AT1G56500|AT1G63770|AT3G16920|AT4G33490|AT5G56610|AT2G30950|AT1G51590|AT4G33220|AT4G14800|AT4G39520|AT5G45670|AT2G32480|AT5G08260|AT3G52750|AT1G15920|AT3G05600|AT2G23000|AT5G54670|AT1G19740|AT3G09560|AT4G14930|AT1G17340|AT4G34215|AT3G24530|AT1G62770|AT2G15820|AT1G05900|AT5G02190|AT4G31810|AT3G16560|AT1G03900|AT1G69960|AT4G27820|AT5G20010|AT3G17130|AT3G14400|AT1G79210|AT4G18370|AT5G10470|AT5G52860|AT1G55140|AT1G52160|AT3G49360|AT3G19420|AT5G55700|AT2G42690|AT5G40390|AT4G18050|AT1G17500|AT5G59480|AT3G10410|AT4G19410|AT4G25260|AT5G08610|AT1G60270|AT5G64580|AT1G14890|AT5G16540|AT3G05640|AT3G54460|AT2G01890|AT2G28600|AT5G63840|AT2G44490|AT4G09900|AT3G59990|AT4G19810|AT2G47220|AT5G64570|AT5G36890|AT4G32950|AT3G14240|AT2G26440|AT1G21710|AT4G17895|AT4G33090|AT1G12430|AT5G53370|AT5G51070|AT4G25450|AT1G01300|AT5G42790|AT1G51500|AT2G22425|AT3G60190|AT1G49580|AT5G27430|AT4G33470|AT1G60080|AT1G18460|AT5G10790|AT2G25140|AT4G14150|AT1G14720|AT3G04010|AT5G58290|AT5G43010|AT1G24450|AT1G20850|AT3G19400|AT4G17740|AT3G55260|AT1G58520|AT4G33650|AT5G17670|AT3G52050|AT2G32990|AT1G75780|AT2G14260|AT5G65730|AT3G62940|AT4G28630|AT2G03670|AT1G71980|AT5G26860|AT4G36760|AT1G06220|AT1G06410|AT3G02720|AT5G49900|AT3G21160|AT4G17050|AT2G22190|AT4G34480|AT2G36310|AT2G32930|AT1G35340|AT4G33440|AT1G30400|AT1G22280|AT2G15230|AT3G11210|AT5G35330|AT5G55050|AT4G09510|AT1G28610|AT1G74310|AT1G05910|AT5G22860|AT1G75460|AT3G23920|AT5G43600|AT4G16580|AT1G71710|AT3G19100|AT5G18670|AT5G53310|AT1G09750|AT5G19740|AT1G72880|AT5G20490|AT1G06900|AT5G17760|AT5G20070|AT3G10840|AT2G06925|AT5G44730|AT3G01510|AT4G37040|AT2G41250|AT1G52760|AT3G10940|AT1G29660|AT1G33390|AT1G77030|AT4G16260|AT4G01130|AT5G54280|AT1G73990|AT3G20440|AT3G46210|AT5G40200|AT3G48690|AT5G35590|AT2G35780|AT4G17760|AT4G38950|AT5G08110|AT5G19120|AT5G61250|AT5G02760|AT3G20540|AT3G59140|AT3G51150|AT5G42720|AT1G48120|AT2G16430|AT1G30600|AT3G05120|AT5G46390|AT2G33700|AT1G75210|AT2G47390|AT3G25430|AT2G42520|AT3G23810|AT4G16960|AT1G70290|AT5G55760|AT5G08620|AT2G30170|AT4G10550|AT2G14050|AT2G21300|AT1G08510|AT3G51370|AT4G10955|AT3G29770|AT5G67630|AT2G04570|AT1G08370|AT5G52882|AT2G32520|AT3G11410|AT1G31220|AT3G05530|AT1G03160|AT1G06450|AT5G08170|AT3G13740|AT1G66180|AT3G47490|AT5G26670|AT1G14700|AT5G64370|AT1G63690|AT1G02280|AT3G26430|AT2G01670|AT2G46920|AT1G75880|AT3G13920|AT1G67120|AT2G06850|AT4G39955|AT5G16930|AT4G28320|AT1G19910|AT3G27110|AT2G05840|AT2G35450|AT5G27840|AT3G16785|AT1G05470|AT3G27120|AT4G11850|AT3G22330|AT3G49600|AT1G18090|AT2G17520|AT1G52600|AT3G24360|AT5G58220|AT2G27420|AT5G34940|AT1G77470|AT5G60540|AT1G48420|AT3G23640|AT5G58270|AT5G63420|AT5G04250|AT3G15080|AT1G67490|AT2G06990|AT3G58510|AT4G37470|AT5G02230|AT5G14580|AT3G62740|AT1G60260|AT4G30250|AT5G51740|AT2G29400|AT4G37640|AT2G01320|AT3G61490|AT4G25835|AT5G64300|AT2G04270|AT4G19820|AT3G54400|AT3G60130|AT1G78900|AT5G04040|AT1G63250|AT1G15390|AT1G79050|AT2G34080|AT1G35290|AT1G45201|AT1G09390|AT3G15710|AT5G09230|AT2G28470|AT5G62690|AT4G11160|AT1G74280|AT2G25910|AT1G65590|AT3G44990|AT3G63150|AT5G04200|AT1G63880|AT3G19170|AT3G13800|AT5G04895|AT1G31770|AT4G29700|AT5G48370|AT2G05920|AT5G10480|AT3G48420|AT1G54270|AT3G03010|AT1G02305|AT1G24090|AT1G76810|AT5G22250|AT1G44820|AT1G05120|AT3G13750|AT3G54280|AT3G19620|AT1G02560|AT4G05090|AT5G64380|AT3G58560|AT4G37560|AT3G12500|AT3G61540|AT4G02340|AT3G51800|AT5G13800|AT1G52510|AT5G44680|AT5G62670|AT1G64670|AT5G62930|AT3G21250|AT5G57440|AT4G33140|AT2G35840|AT4G21760|AT1G78060|AT3G26560|AT5G36250|AT5G63980|AT3G02830|AT1G73540|AT4G17040|AT5G63870|AT3G16175|AT1G76130|AT5G45280|AT1G79340|AT3G58570|AT5G40060|AT1G14250|AT4G09560|AT3G62310|AT4G38510|AT1G68710|AT1G26560|AT5G35220|AT3G28710|AT2G25070|AT1G18440|AT3G28715|AT3G50790|AT1G02640|AT4G26790|AT3G10670|AT3G18070|AT2G23010|AT1G31500|AT1G49740|AT2G19170|AT1G59870|AT1G78670|AT1G64390|AT1G62710|AT3G06500|AT5G39220|AT4G18480|AT1G75380|AT5G44530|AT3G47730|AT2G47250|AT3G44630|AT1G80280|AT2G30720|AT5G24770|AT1G31550|AT1G02300|AT5G41360|AT1G16470|AT4G26080|AT2G27600|AT1G03220|AT4G38800|AT3G61200|AT2G26870|AT1G35580|AT3G45010|AT3G48350|AT1G28600|AT2G27360|AT1G69830|AT1G65580|AT1G50140|AT5G08650|AT5G03740|AT2G41140|AT5G65900|AT5G38520|AT3G51330|AT5G14930|AT3G18490|AT1G13820|AT4G33630|AT3G16340|AT3G15650|AT1G65310|AT1G62660|AT1G70610|AT4G17510|AT5G42390|AT3G09840|AT2G04530|AT1G66250|AT5G22650|AT1G53320|AT3G52430|AT5G45960|AT1G54350|AT4G10060|AT3G57240|AT1G06430|AT3G47910|AT3G19720|AT5G40580|AT2G47800|AT3G16260|AT1G28010|AT5G62360|AT3G60820|AT3G16150|AT4G22410|AT5G23630|AT1G02850|AT3G47750|AT4G39090|AT5G56220|AT5G65460|AT5G55180|AT5G39840|AT3G49220|AT4G37510|AT4G09730|AT3G62060|AT3G58490|AT4G34260|AT1G06190|AT2G23840|AT1G71950|AT1G13810|AT1G67830|AT1G67660|AT5G59980|AT5G58870|AT1G44350|AT2G40410|AT2G18960|AT5G19990|AT1G02800|AT5G66460|AT3G59950|AT5G03340|AT5G13570|AT2G20630|AT5G46490|AT5G10460|AT2G05790|AT3G10740|AT2G25620|AT4G11320|AT3G55430|AT5G14660|AT5G20950|AT5G11720|AT3G22310|AT5G20520|AT1G23440|AT3G24420|AT3G47290|AT5G17570|AT3G06480|AT3G60500|AT2G36290|AT1G12750|AT2G27840|AT4G01480|AT2G24520|AT4G17770|AT4G00490|AT2G36870|AT2G29630|AT3G16800|AT2G35040|AT2G34660|AT3G55800|AT3G18520|AT2G32010|AT4G37550|AT3G52180|AT1G22650|AT3G62260|AT1G73920|AT1G66980|AT5G62180|AT3G06980|AT1G79790|AT1G32170|AT5G36700|AT3G62150|AT5G26940|AT3G03060|AT5G10080|AT1G48040|AT1G11910|AT4G00900|AT2G43070|AT1G13270|AT5G28050|AT2G44180|AT1G52700|AT3G57810|AT2G31450|AT3G10720|AT5G46270|AT5G65620|AT3G44320|AT1G73480|AT4G20070|AT3G47390|AT1G09160|AT1G79560|AT2G03450|AT3G52500|AT4G33520|AT4G23820|AT3G48870|AT1G63740|AT5G27930|AT2G31970|AT5G57990|AT3G01310|AT5G57110|AT3G60160|AT5G64640|AT2G01850|AT5G43060|AT4G37270|AT1G73820|AT3G16840|AT1G30540|AT1G28570|AT3G53110|AT1G01040|AT2G27350|AT3G60340|AT1G26370|AT2G03120|AT5G08100|AT2G39780|AT2G23590|AT5G53350|AT2G16510|AT1G19660|AT2G39840|AT2G07690|AT5G25752|AT1G17550|AT1G30680|AT5G19730|AT4G27680|AT1G08980|AT1G13060|AT2G18390|AT4G38220|AT3G07320|AT5G46520|AT4G12830|AT2G25870|AT4G22330|AT1G41830|AT5G04980|AT2G47500|AT2G22450|AT5G10960|AT2G32415|AT1G79690|AT1G66520|AT1G17430|AT3G14210|AT5G04360|AT4G23000|AT1G25375|AT5G62700|AT4G25960|AT5G05450|AT5G11860|AT3G16850|AT1G43670|AT3G61620|AT2G34560|AT3G59080|AT5G01270|AT1G79630|AT1G06550|AT3G58730|AT2G23610|AT2G44140|AT5G24400|AT5G66160|AT2G01440|AT1G06130|AT1G71340|AT1G08210|AT3G10420|AT2G45270|AT5G47435|AT3G06510|AT5G65140|AT5G53540|AT2G44570|AT3G62750|AT5G53140|AT3G54440|AT3G12600|AT1G47270|AT1G04290|AT3G28345|AT4G01040|AT5G50400|AT5G08030|AT5G10560|AT2G18330|AT5G18680|AT2G05260|AT5G41900|AT1G33360|AT5G55480|AT1G51380|AT5G42540|AT1G04110|AT1G26120|AT4G18970|AT1G11580|AT5G49360|AT2G23600|AT5G08380|AT5G24260|AT5G66720|AT3G19740|AT2G32150|AT5G66050|AT1G18640|AT3G18080|AT4G17360|AT5G35910|AT1G31860|AT4G12390|AT3G18600|AT3G02870|AT1G30410|AT3G53780|AT3G12990|AT5G10900|AT5G23210|AT3G14310|AT3G51470|AT3G10850|AT2G43050|AT3G12710|AT3G20010|AT2G18700|AT3G47810|AT5G58120|AT5G14950|AT1G61140|AT2G32960|AT4G27490|AT1G20260|AT5G63800|AT1G01050|AT3G16480|AT1G50250|AT5G07830|AT4G16190|AT5G04720|AT3G58500|AT3G51260|AT5G16120|AT1G55870|AT1G09100|AT3G55110|AT1G68020|AT1G07230|AT5G24940|AT3G09260|AT1G78010|AT4G40042|AT5G07350|AT5G64440|AT4G23940|AT5G42100|AT1G14230|AT5G58310|AT1G66670|AT3G44670|AT2G13610|AT4G21980|AT1G28320|AT1G54010|AT5G64813|AT5G08470|AT1G51980|AT5G02250|AT1G60590|AT2G22990|AT5G60360|AT3G49880|AT3G24320|AT1G32190|AT3G56170|AT1G64760|AT2G04160|AT5G11650|AT3G28860|AT1G13210|AT5G18570|AT1G03230|AT3G15580|AT4G38520|AT4G36195|AT1G02660|AT3G06380|AT4G03415|AT2G28890|AT2G40770|AT4G24140|AT1G77420|AT3G23600|AT3G15730|AT1G18070|AT3G44310|AT1G53580|AT5G66750|AT4G15850|AT5G06530|AT4G03080|AT1G05620|AT4G32940|AT1G73310|AT2G41530|AT5G51540|AT1G12050|AT3G17090|AT2G18280|AT1G03310|AT5G18430|AT5G04540|AT1G72770|AT4G16690|AT5G65450|AT3G02060|AT5G54260|AT2G36070|AT5G63990|AT4G22745|AT5G36950|AT1G49050|AT5G47330|AT5G26040|AT1G09130|AT3G23570|AT3G47060|AT4G00520|AT4G29610|AT5G23870|AT5G16480|AT1G75630|AT1G47128|AT1G54790|AT1G59830|AT3G48460|AT2G47940|AT5G59160|AT3G54840|AT1G18360|AT3G42670|AT5G35970|AT1G18300|AT3G07990|AT5G60750|AT4G38920|AT2G40700|AT3G12620|AT5G38510|AT3G48425|AT4G21670|AT1G75660|AT1G31360|AT1G64520|AT5G10700|AT1G56450|AT1G09010|AT4G27360|AT3G23730|AT3G20290|AT2G18230|AT3G10970|AT2G14080|AT3G10620|AT5G09650|AT5G67130|AT1G07810|AT1G23870|AT5G09420|AT1G12240|AT3G47450|AT3G63030|AT4G22930|AT3G47000|AT1G17470|AT5G04885|AT1G75090|AT5G08370|AT3G56310|AT3G44750|AT2G03390|AT1G49660|AT4G15210|AT1G59720|AT1G06720|AT1G11080|AT4G23440|AT4G31300|AT2G35820|AT5G13690|AT2G48030|AT5G03455|AT1G04160|AT5G49570|AT4G17090|AT4G31140|AT5G44635|AT5G20940|AT4G36360|AT5G24420|AT1G68560|AT4G38690|AT2G39400|AT3G12915|AT4G22300|AT1G59990|AT4G34910|AT5G46280|AT5G60990|AT5G51460|AT1G07010|AT1G47960|AT5G54910|AT4G29530|AT2G43590|AT5G47240
GO:0016614	oxidoreductase activity, acting on CH-OH group of donors	85 out of 8172 genes, 1%	153 out of 25291 genes, 0.6%	0.00617	AT1G71170|AT3G47390|AT5G21060|AT2G45630|AT1G31180|AT3G10370|AT1G72680|AT1G76490|AT4G34230|AT3G25530|AT5G62790|AT3G06860|AT3G14415|AT1G79870|AT5G25880|AT4G33670|AT1G09490|AT5G02240|AT3G06350|AT3G15290|AT5G14200|AT5G39320|AT1G52340|AT3G19480|AT5G04900|AT5G35790|AT1G16350|AT1G05350|AT1G80560|AT4G33360|AT5G63890|AT3G56060|AT4G19380|AT1G73250|AT3G02360|AT3G14420|AT1G68010|AT4G19710|AT1G24280|AT1G79750|AT3G29360|AT1G71180|AT1G53240|AT3G09810|AT3G27300|AT1G17745|AT5G53580|AT3G19450|AT5G19440|AT3G14130|AT3G23410|AT2G40690|AT2G17130|AT2G33630|AT1G53500|AT5G58330|AT1G54340|AT1G06690|AT5G14590|AT5G43940|AT5G43330|AT5G15490|AT1G31230|AT5G40760|AT4G00560|AT5G14780|AT5G42800|AT1G79470|AT4G00570|AT1G60680|AT4G17260|AT5G09660|AT1G60730|AT3G15020|AT5G11670|AT4G13250|AT4G20930|AT5G41670|AT3G58610|AT2G17370|AT4G36400|AT5G13110|AT1G63000|AT3G61220|AT2G22780
GO:0032559	adenyl ribonucleotide binding	561 out of 8172 genes, 6.9%	1437 out of 25291 genes, 5.7%	0.00617	AT5G47070|AT1G27170|AT5G35370|AT2G37690|AT5G63610|AT3G26560|AT1G20560|AT5G18170|AT2G25530|AT4G32710|AT3G12200|AT4G11010|AT3G44110|AT3G56300|AT5G16050|AT4G16680|AT3G58570|AT4G26870|AT3G16910|AT5G40060|AT1G21690|AT3G62310|AT2G24990|AT4G38510|AT3G28040|AT5G52520|AT5G20000|AT4G16630|AT1G74260|AT4G16990|AT4G24790|AT2G46620|AT5G11200|AT5G14610|AT1G79930|AT1G20650|AT5G07440|AT1G63640|AT1G70250|AT2G39270|AT1G73110|AT5G08160|AT1G10900|AT3G24190|AT5G04130|AT1G60890|AT2G47250|AT3G44630|AT1G72890|AT4G12790|AT1G11410|AT4G24810|AT2G21380|AT5G20040|AT5G41360|AT3G56050|AT3G17240|AT2G27600|AT2G46370|AT3G46530|AT1G48650|AT4G26300|AT3G24430|AT1G50140|AT5G56460|AT4G08920|AT1G27190|AT1G01950|AT5G65900|AT1G61300|AT5G22060|AT1G43910|AT5G26830|AT2G40130|AT2G45590|AT4G20940|AT1G48480|AT1G56510|AT1G48210|AT4G35600|AT3G07960|AT3G48990|AT1G48430|AT5G01020|AT3G24550|AT3G11830|AT3G22750|AT2G31880|AT4G32660|AT3G13380|AT2G15300|AT3G09830|AT5G56000|AT1G14370|AT1G51805|AT1G76040|AT5G15450|AT1G58602|AT5G16715|AT1G56520|AT5G14640|AT5G56220|AT3G13690|AT1G27880|AT3G09920|AT5G41740|AT4G16920|AT5G39840|AT2G04842|AT1G29880|AT4G35030|AT1G17290|AT4G03230|AT1G45332|AT3G09720|AT1G09620|AT5G28540|AT3G04210|AT1G72330|AT5G48620|AT1G06190|AT5G38480|AT1G08130|AT4G13780|AT1G74330|AT3G01820|AT4G24190|AT1G18390|AT3G57770|AT4G34200|AT1G28350|AT3G16565|AT1G48220|AT2G17220|AT1G71810|AT5G46490|AT5G66760|AT1G08520|AT5G52640|AT1G79920|AT5G45490|AT5G51770|AT2G26280|AT5G11170|AT3G28690|AT3G06480|AT1G72900|AT1G73980|AT1G62750|AT2G33210|AT2G02780|AT1G31970|AT5G37350|AT1G26230|AT3G59110|AT2G07180|AT3G17410|AT4G23740|AT4G23260|AT4G18700|AT1G53730|AT5G01820|AT4G14580|AT1G61360|AT5G57015|AT3G02760|AT3G11710|AT1G21270|AT5G02800|AT5G63940|AT2G19490|AT1G09440|AT3G59760|AT3G54660|AT1G53350|AT3G10700|AT5G07620|AT5G01890|AT3G20050|AT5G51350|AT3G06980|AT5G46330|AT1G13180|AT4G02930|AT1G14610|AT4G37910|AT5G02290|AT1G61420|AT1G01540|AT4G39280|AT5G22800|AT5G45840|AT1G72550|AT1G63730|AT4G19110|AT5G66005|AT4G01330|AT3G46960|AT5G18620|AT2G16440|AT4G33760|AT4G39960|AT3G50950|AT5G59010|AT5G09590|AT5G11250|AT4G24280|AT4G10320|AT5G25440|AT5G46270|AT1G25320|AT1G77280|AT2G11520|AT3G59350|AT2G32510|AT2G28940|AT3G54030|AT4G28650|AT1G50460|AT3G48870|AT1G35720|AT1G63740|AT1G07200|AT4G24830|AT3G62120|AT4G24970|AT2G31970|AT1G72180|AT2G28000|AT5G54590|AT3G09010|AT3G16840|AT3G05050|AT3G24530|AT1G12210|AT5G38830|AT1G28440|AT5G43740|AT1G26370|AT3G19700|AT5G50860|AT5G53350|AT1G19100|AT2G07690|AT3G55400|AT5G21222|AT5G58380|AT1G30680|AT4G27680|AT2G16790|AT1G56140|AT3G13490|AT2G20420|AT2G14750|AT2G19860|AT4G39940|AT5G46520|AT5G44510|AT4G12060|AT2G47500|AT1G04440|AT2G04030|AT5G08610|AT3G45770|AT5G64580|AT1G22300|AT1G59218|AT3G54460|AT5G05450|AT1G06700|AT2G28600|AT5G27470|AT3G51270|AT2G34560|AT3G60180|AT4G23270|AT3G55450|AT1G31420|AT1G78290|AT5G45430|AT5G47250|AT2G25790|AT5G56010|AT5G02820|AT3G57640|AT5G56500|AT4G03390|AT1G34260|AT1G63940|AT2G01440|AT1G50180|AT5G65710|AT3G49240|AT1G12430|AT3G10350|AT5G51070|AT5G53540|AT3G51850|AT2G16750|AT1G49580|AT4G24450|AT2G02800|AT4G24100|AT4G35310|AT3G17830|AT5G60900|AT3G07770|AT2G39180|AT4G25280|AT3G55010|AT3G14840|AT2G30040|AT2G25140|AT2G18330|AT5G01950|AT5G23580|AT1G33360|AT2G33840|AT5G15080|AT1G51380|AT5G36930|AT3G07800|AT2G29680|AT1G73450|AT3G03770|AT4G28350|AT1G06840|AT2G25840|AT5G16070|AT1G31910|AT5G53450|AT5G17890|AT1G48260|AT3G19740|AT2G03670|AT4G13750|AT5G20890|AT3G23000|AT5G26860|AT3G18600|AT4G10390|AT1G01220|AT1G68400|AT5G16810|AT1G72040|AT1G63680|AT1G72300|AT5G21326|AT3G20010|AT5G58120|AT1G61140|AT4G28880|AT1G23100|AT5G16590|AT2G23080|AT1G74310|AT1G05910|AT1G20260|AT3G58140|AT1G67470|AT2G05710|AT5G56030|AT1G29720|AT5G04720|AT1G78530|AT3G19100|AT3G61160|AT3G13670|AT5G17760|AT3G23750|AT5G38560|AT1G67510|AT1G52290|AT4G23940|AT5G56040|AT5G56890|AT1G04280|AT2G30980|AT1G33390|AT1G77030|AT1G33770|AT3G44670|AT1G10920|AT5G23070|AT1G03740|AT4G23180|AT4G29130|AT5G08470|AT1G51980|AT1G72710|AT5G49030|AT1G80030|AT4G28860|AT2G17290|AT1G12680|AT5G62710|AT1G50480|AT4G34220|AT4G38950|AT2G25220|AT3G24320|AT5G08110|AT1G75820|AT1G12280|AT5G56790|AT3G51150|AT4G01900|AT5G55200|AT5G45800|AT2G31010|AT4G26510|AT1G58848|AT5G14210|AT2G34470|AT2G40770|AT2G42520|AT1G04210|AT3G09780|AT4G16960|AT3G57120|AT3G10690|AT2G44270|AT3G13860|AT2G14050|AT1G11280|AT2G21300|AT2G02220|AT3G06483|AT4G19510|AT3G56370|AT4G33300|AT5G67630|AT5G15920|AT5G61030|AT5G52882|AT2G31170|AT4G37250|AT4G21940|AT1G01910|AT3G02060|AT3G03900|AT3G02530|AT5G51560|AT3G09440|AT5G46080|AT3G02880|AT1G12580|AT4G12010|AT3G17840|AT3G45300|AT5G35450|AT1G17600|AT1G67120|AT3G48000|AT4G09320|AT1G30520|AT5G63410|AT2G28930|AT4G22130|AT5G44290|AT1G32060|AT3G49790|AT5G16930|AT3G28450|AT2G44350|AT1G01740|AT3G27120|AT3G22330|AT1G12460|AT5G48600|AT1G16670|AT1G01140|AT3G26700|AT4G22730|AT3G42670|AT1G48030|AT5G35970|AT1G77470|AT5G67200|AT2G19470|AT5G39020|AT3G47580|AT5G66210|AT1G71410|AT1G57870|AT2G40700|AT1G07150|AT1G63660|AT4G08470|AT5G10930|AT3G13470|AT5G63310|AT5G18525|AT5G42020|AT3G58510|AT5G28290|AT5G26110|AT2G14080|AT2G01820|AT1G55200|AT1G09970|AT4G30250|AT3G02660|AT5G40870|AT1G50200|AT3G08760|AT4G25835|AT1G55810|AT1G78900|AT5G18820|AT4G31390|AT1G63250|AT2G19130|AT1G79050|AT3G16170|AT4G20140|AT1G65190|AT1G61180|AT3G03960|AT5G57630|AT4G39270|AT3G06580|AT3G44740|AT1G34300|AT4G23440|AT1G63880|AT2G22360|AT4G25370|AT3G61960|AT5G04895|AT5G44635|AT5G65700|AT1G51390|AT3G62220|AT1G05120|AT3G10270|AT3G20200|AT3G23990|AT4G35500|AT2G39730|AT3G54280|AT1G59990|AT4G00570|AT4G34910|AT1G76730|AT1G21590|AT5G46280|AT4G02630|AT4G02460|AT5G03320|AT5G65720|AT5G60990|AT2G26080|AT1G79600|AT1G09840|AT1G29900|AT5G60730|AT5G54910|AT2G32800|AT5G41180|AT3G52570
GO:0005524	ATP binding	556 out of 8172 genes, 6.8%	1431 out of 25291 genes, 5.7%	0.00905	AT5G47070|AT1G27170|AT5G35370|AT2G37690|AT5G63610|AT3G26560|AT5G18170|AT2G25530|AT4G32710|AT3G12200|AT4G11010|AT3G44110|AT3G56300|AT5G16050|AT4G16680|AT3G58570|AT4G26870|AT5G40060|AT1G21690|AT3G62310|AT2G24990|AT4G38510|AT3G28040|AT5G52520|AT5G20000|AT4G16630|AT1G74260|AT4G16990|AT4G24790|AT2G46620|AT5G11200|AT5G14610|AT1G79930|AT1G20650|AT5G07440|AT1G63640|AT1G70250|AT2G39270|AT1G73110|AT5G08160|AT1G10900|AT3G24190|AT5G04130|AT1G60890|AT2G47250|AT3G44630|AT1G72890|AT4G12790|AT1G11410|AT4G24810|AT2G21380|AT5G20040|AT5G41360|AT3G56050|AT3G17240|AT2G27600|AT2G46370|AT3G46530|AT1G48650|AT4G26300|AT3G24430|AT1G50140|AT5G56460|AT4G08920|AT1G27190|AT1G01950|AT5G65900|AT1G61300|AT5G22060|AT1G43910|AT5G26830|AT2G40130|AT2G45590|AT4G20940|AT1G48480|AT1G56510|AT1G48210|AT4G35600|AT3G07960|AT1G48430|AT5G01020|AT3G24550|AT3G11830|AT3G22750|AT2G31880|AT4G32660|AT3G13380|AT2G15300|AT3G09830|AT5G56000|AT1G14370|AT1G51805|AT1G76040|AT5G15450|AT1G58602|AT5G16715|AT1G56520|AT5G14640|AT5G56220|AT3G13690|AT1G27880|AT3G09920|AT5G41740|AT4G16920|AT5G39840|AT2G04842|AT1G29880|AT4G35030|AT1G17290|AT4G03230|AT1G45332|AT3G09720|AT1G09620|AT5G28540|AT3G04210|AT1G72330|AT5G48620|AT1G06190|AT5G38480|AT1G08130|AT4G13780|AT1G74330|AT3G01820|AT4G24190|AT1G18390|AT3G57770|AT4G34200|AT1G28350|AT3G16565|AT1G48220|AT2G17220|AT1G71810|AT5G46490|AT5G66760|AT1G08520|AT5G52640|AT1G79920|AT5G45490|AT5G51770|AT2G26280|AT5G11170|AT3G28690|AT3G06480|AT1G72900|AT1G73980|AT1G62750|AT2G33210|AT2G02780|AT1G31970|AT5G37350|AT1G26230|AT3G59110|AT2G07180|AT3G17410|AT4G23740|AT4G23260|AT4G18700|AT1G53730|AT5G01820|AT4G14580|AT1G61360|AT5G57015|AT3G02760|AT3G11710|AT1G21270|AT5G02800|AT5G63940|AT2G19490|AT1G09440|AT3G59760|AT3G54660|AT1G53350|AT3G10700|AT5G07620|AT5G01890|AT3G20050|AT5G51350|AT3G06980|AT5G46330|AT1G13180|AT4G02930|AT1G14610|AT4G37910|AT5G02290|AT1G61420|AT1G01540|AT4G39280|AT5G22800|AT5G45840|AT1G72550|AT1G63730|AT4G19110|AT5G66005|AT4G01330|AT3G46960|AT5G18620|AT2G16440|AT4G33760|AT4G39960|AT3G50950|AT5G59010|AT5G09590|AT5G11250|AT4G24280|AT4G10320|AT5G25440|AT5G46270|AT1G25320|AT1G77280|AT2G11520|AT3G59350|AT2G32510|AT2G28940|AT3G54030|AT4G28650|AT1G50460|AT3G48870|AT1G35720|AT1G63740|AT1G07200|AT4G24830|AT3G62120|AT4G24970|AT2G31970|AT1G72180|AT2G28000|AT5G54590|AT3G09010|AT3G16840|AT3G05050|AT3G24530|AT1G12210|AT5G38830|AT1G28440|AT5G43740|AT1G26370|AT3G19700|AT5G50860|AT5G53350|AT1G19100|AT2G07690|AT3G55400|AT5G21222|AT5G58380|AT1G30680|AT4G27680|AT2G16790|AT1G56140|AT3G13490|AT2G20420|AT2G14750|AT2G19860|AT4G39940|AT5G46520|AT5G44510|AT4G12060|AT2G47500|AT1G04440|AT2G04030|AT5G08610|AT3G45770|AT5G64580|AT1G22300|AT1G59218|AT3G54460|AT5G05450|AT1G06700|AT2G28600|AT5G27470|AT3G51270|AT2G34560|AT3G60180|AT4G23270|AT3G55450|AT1G31420|AT1G78290|AT5G45430|AT5G47250|AT2G25790|AT5G56010|AT5G02820|AT3G57640|AT5G56500|AT4G03390|AT1G34260|AT1G63940|AT2G01440|AT1G50180|AT5G65710|AT3G49240|AT1G12430|AT3G10350|AT5G51070|AT5G53540|AT3G51850|AT2G16750|AT1G49580|AT4G24450|AT2G02800|AT4G24100|AT4G35310|AT3G17830|AT5G60900|AT3G07770|AT2G39180|AT4G25280|AT3G55010|AT3G14840|AT2G30040|AT2G25140|AT2G18330|AT5G01950|AT5G23580|AT1G33360|AT2G33840|AT5G15080|AT1G51380|AT5G36930|AT3G07800|AT2G29680|AT1G73450|AT3G03770|AT4G28350|AT1G06840|AT2G25840|AT5G16070|AT1G31910|AT5G53450|AT5G17890|AT1G48260|AT3G19740|AT2G03670|AT4G13750|AT5G20890|AT3G23000|AT5G26860|AT3G18600|AT4G10390|AT1G01220|AT1G68400|AT5G16810|AT1G72040|AT1G63680|AT1G72300|AT5G21326|AT3G20010|AT5G58120|AT1G61140|AT4G28880|AT1G23100|AT5G16590|AT2G23080|AT1G74310|AT1G05910|AT1G20260|AT3G58140|AT1G67470|AT2G05710|AT5G56030|AT1G29720|AT5G04720|AT1G78530|AT3G19100|AT3G61160|AT3G13670|AT5G17760|AT3G23750|AT5G38560|AT1G67510|AT1G52290|AT4G23940|AT5G56040|AT5G56890|AT1G04280|AT2G30980|AT1G33390|AT1G77030|AT1G33770|AT3G44670|AT1G10920|AT5G23070|AT1G03740|AT4G23180|AT4G29130|AT5G08470|AT1G51980|AT1G72710|AT5G49030|AT1G80030|AT4G28860|AT2G17290|AT1G12680|AT5G62710|AT1G50480|AT4G34220|AT4G38950|AT2G25220|AT3G24320|AT5G08110|AT1G75820|AT1G12280|AT5G56790|AT3G51150|AT4G01900|AT5G55200|AT5G45800|AT2G31010|AT4G26510|AT1G58848|AT5G14210|AT2G34470|AT2G40770|AT2G42520|AT1G04210|AT3G09780|AT4G16960|AT3G57120|AT3G10690|AT2G44270|AT3G13860|AT2G14050|AT1G11280|AT2G21300|AT2G02220|AT3G06483|AT4G19510|AT3G56370|AT4G33300|AT5G67630|AT5G15920|AT5G61030|AT5G52882|AT2G31170|AT4G37250|AT4G21940|AT1G01910|AT3G02060|AT3G03900|AT3G02530|AT5G51560|AT3G09440|AT5G46080|AT3G02880|AT1G12580|AT4G12010|AT3G17840|AT3G45300|AT5G35450|AT1G17600|AT1G67120|AT3G48000|AT4G09320|AT5G63410|AT2G28930|AT4G22130|AT5G44290|AT1G32060|AT3G49790|AT5G16930|AT3G28450|AT2G44350|AT1G01740|AT3G27120|AT3G22330|AT1G12460|AT5G48600|AT1G16670|AT1G01140|AT3G26700|AT4G22730|AT3G42670|AT1G48030|AT5G35970|AT1G77470|AT5G67200|AT2G19470|AT5G39020|AT3G47580|AT5G66210|AT1G71410|AT1G57870|AT2G40700|AT1G07150|AT1G63660|AT4G08470|AT5G10930|AT3G13470|AT5G63310|AT5G18525|AT5G42020|AT3G58510|AT5G28290|AT5G26110|AT2G14080|AT2G01820|AT1G55200|AT1G09970|AT4G30250|AT3G02660|AT5G40870|AT1G50200|AT3G08760|AT4G25835|AT1G55810|AT1G78900|AT5G18820|AT4G31390|AT1G63250|AT2G19130|AT1G79050|AT4G20140|AT1G65190|AT1G61180|AT3G03960|AT5G57630|AT4G39270|AT3G06580|AT3G44740|AT1G34300|AT4G23440|AT1G63880|AT2G22360|AT4G25370|AT3G61960|AT5G04895|AT5G44635|AT5G65700|AT1G51390|AT3G62220|AT1G05120|AT3G10270|AT3G20200|AT3G23990|AT4G35500|AT2G39730|AT3G54280|AT1G59990|AT4G00570|AT4G34910|AT1G76730|AT1G21590|AT5G46280|AT4G02630|AT4G02460|AT5G03320|AT5G65720|AT5G60990|AT2G26080|AT1G79600|AT1G09840|AT1G29900|AT5G60730|AT5G54910|AT2G32800|AT5G41180|AT3G52570
GO:0016772	transferase activity, transferring phosphorus-containing groups	590 out of 8172 genes, 7.2%	1545 out of 25291 genes, 6.1%	0.02	AT5G47070|AT5G35370|AT3G14050|AT1G13640|AT5G63610|AT2G27960|AT4G32710|AT3G12200|AT1G79550|AT4G11010|AT5G01850|AT3G03250|AT3G45430|AT1G11050|AT5G49650|AT3G63120|AT4G21210|AT2G20900|AT5G13280|AT2G24990|AT3G28040|AT1G73660|AT3G16360|AT2G41210|AT4G04960|AT3G57660|AT4G24790|AT3G46920|AT3G57080|AT2G15080|AT1G20650|AT1G53700|AT2G48010|AT1G70250|AT2G39270|AT4G29810|AT1G76540|AT5G20930|AT5G08160|AT5G01290|AT1G80460|AT1G10900|AT3G24190|AT4G23290|AT4G09570|AT1G60890|AT4G16360|AT3G25585|AT3G55030|AT5G45820|AT4G29220|AT1G11410|AT3G21630|AT4G26690|AT2G18170|AT4G24810|AT3G56050|AT5G50000|AT2G46370|AT3G60620|AT3G54090|AT1G80640|AT1G33560|AT1G33260|AT1G65790|AT1G02880|AT5G56460|AT3G49160|AT4G08920|AT5G58140|AT1G27190|AT5G55120|AT2G41140|AT1G71697|AT4G36080|AT1G27630|AT5G39340|AT2G28250|AT2G45590|AT5G66880|AT3G48830|AT4G20940|AT3G54490|AT1G48480|AT1G48210|AT4G35600|AT3G23150|AT3G07960|AT1G48430|AT2G25850|AT1G29940|AT4G13920|AT1G21640|AT4G11460|AT5G01020|AT1G35670|AT1G73500|AT3G24550|AT3G22750|AT3G05840|AT2G31880|AT5G07180|AT4G32660|AT3G13380|AT2G15300|AT3G09830|AT3G52990|AT5G39030|AT1G14370|AT1G51805|AT1G76040|AT5G59180|AT3G55610|AT5G14640|AT3G13690|AT5G61580|AT5G61350|AT5G57610|AT3G09920|AT4G39540|AT1G54960|AT1G10210|AT5G50180|AT1G77740|AT4G35030|AT5G45140|AT1G12000|AT4G03230|AT1G19920|AT2G40520|AT5G01810|AT1G16110|AT2G01830|AT4G11330|AT2G35390|AT3G13940|AT3G22420|AT1G74330|AT3G01820|AT2G37250|AT4G32300|AT1G18390|AT3G57770|AT5G07370|AT1G20950|AT1G07880|AT1G48220|AT3G12780|AT2G17220|AT1G71810|AT3G57530|AT2G38620|AT3G22320|AT5G10530|AT2G44740|AT3G48750|AT5G51770|AT3G52090|AT5G48640|AT1G18150|AT3G28690|AT1G73980|AT2G02780|AT2G29540|AT2G36350|AT1G75670|AT5G37350|AT5G26751|AT3G59110|AT2G31800|AT2G07180|AT3G17410|AT4G23740|AT4G23260|AT4G18700|AT1G62430|AT1G53730|AT5G01820|AT4G14580|AT1G20575|AT1G61360|AT5G57015|AT1G21270|AT5G02800|AT5G63940|AT1G09440|AT1G66980|AT3G10700|AT5G07620|AT5G01890|AT5G51350|AT1G32380|AT1G70530|AT5G18200|AT5G46330|AT5G02290|AT1G61420|AT1G01540|AT5G45840|AT4G19110|AT4G38470|AT4G01330|AT4G19600|AT5G43780|AT4G29050|AT5G63770|AT1G64460|AT5G49760|AT5G59010|AT4G04570|AT5G13730|AT1G69730|AT1G66150|AT2G40940|AT1G60850|AT5G25440|AT2G35500|AT5G40540|AT2G02710|AT5G10290|AT2G23450|AT4G39210|AT1G25320|AT1G77280|AT1G01210|AT2G11520|AT5G24120|AT3G59350|AT2G32510|AT1G03430|AT2G28940|AT1G67890|AT3G54030|AT1G11475|AT5G41010|AT4G26270|AT5G56350|AT4G28650|AT1G50460|AT1G07570|AT1G15530|AT4G39400|AT1G72180|AT4G21380|AT2G26980|AT4G33950|AT3G45780|AT5G54590|AT3G09010|AT1G32440|AT3G04910|AT3G05050|AT3G53920|AT5G51830|AT1G28440|AT3G19700|AT5G23690|AT5G50860|AT4G09760|AT2G45330|AT1G15110|AT5G59670|AT3G52890|AT5G21222|AT4G02010|AT5G58380|AT1G69200|AT2G16790|AT1G56140|AT2G18790|AT2G14750|AT1G56120|AT2G19860|AT1G60440|AT4G39940|AT5G03300|AT1G59580|AT3G45040|AT5G63650|AT5G04490|AT3G50000|AT1G10940|AT1G31230|AT1G04440|AT3G61080|AT1G06700|AT5G27620|AT3G51270|AT3G60180|AT4G23270|AT3G55450|AT1G31420|AT1G78290|AT5G45430|AT5G14060|AT5G06940|AT2G25790|AT5G67260|AT5G40380|AT3G57640|AT4G03390|AT4G14680|AT1G34260|AT1G65800|AT5G65710|AT3G08730|AT5G55910|AT3G02020|AT5G56630|AT1G19600|AT2G43790|AT3G51850|AT2G16750|AT5G48380|AT2G17580|AT1G26270|AT1G49580|AT5G50370|AT4G24450|AT2G02800|AT1G79670|AT4G24100|AT4G35310|AT3G05650|AT5G62230|AT5G60900|AT4G02410|AT5G21170|AT2G39180|AT4G25280|AT4G21534|AT3G23110|AT3G14840|AT3G57560|AT2G30040|AT2G35050|AT5G60890|AT5G19220|AT4G26070|AT5G58950|AT5G01950|AT5G23580|AT1G17160|AT5G15080|AT3G07800|AT1G73450|AT1G49820|AT3G03770|AT4G23130|AT4G28350|AT1G06840|AT4G00340|AT4G33430|AT1G64860|AT1G53440|AT1G66910|AT3G46290|AT2G44830|AT5G48300|AT1G31910|AT5G53450|AT1G48260|AT5G64420|AT3G23000|AT2G23200|AT5G46420|AT5G08340|AT1G06790|AT1G60620|AT4G10390|AT1G01220|AT1G68400|AT1G49730|AT5G16810|AT4G26850|AT1G72040|AT1G74740|AT5G67380|AT1G18350|AT1G72300|AT5G21326|AT4G28880|AT1G27680|AT1G56190|AT3G63260|AT5G16590|AT2G23080|AT2G17820|AT4G23300|AT4G02420|AT1G67470|AT5G42810|AT1G29720|AT1G67720|AT1G30570|AT1G78530|AT3G19100|AT5G66790|AT3G61160|AT3G13670|AT3G18680|AT3G23750|AT5G38560|AT2G37050|AT1G67510|AT2G24360|AT1G52290|AT5G56040|AT5G56890|AT2G30980|AT1G33770|AT5G58520|AT5G23070|AT1G03740|AT4G23180|AT4G29130|AT1G72710|AT4G28860|AT2G17290|AT1G12680|AT3G09820|AT5G62710|AT4G34220|AT2G25220|AT5G26667|AT1G75820|AT1G21980|AT5G56790|AT2G34650|AT3G18750|AT2G35020|AT3G20540|AT5G16000|AT2G45150|AT4G28540|AT5G45800|AT2G31010|AT4G26510|AT3G17510|AT5G64960|AT5G15700|AT5G14210|AT3G22960|AT1G78590|AT1G04210|AT2G24120|AT1G54130|AT3G09780|AT3G57120|AT5G60280|AT1G73670|AT3G44610|AT3G21870|AT1G11280|AT2G02220|AT3G53380|AT3G06483|AT2G38670|AT3G56370|AT3G11470|AT4G26540|AT1G10760|AT4G37250|AT1G60940|AT4G21940|AT3G03900|AT1G76550|AT2G22480|AT2G23950|AT5G51560|AT5G46080|AT4G19710|AT3G02880|AT1G12580|AT5G26570|AT3G17840|AT5G52920|AT4G09320|AT5G63410|AT2G28930|AT4G22130|AT5G09380|AT5G44290|AT1G32060|AT3G28450|AT1G01740|AT5G40170|AT1G60800|AT3G51630|AT1G60490|AT2G17700|AT1G70520|AT3G53030|AT2G23770|AT1G12460|AT1G16670|AT3G01490|AT1G01140|AT3G26700|AT2G17520|AT4G22730|AT3G45640|AT5G67200|AT2G19470|AT4G15530|AT5G39020|AT3G47580|AT5G66210|AT1G51940|AT1G71410|AT1G78650|AT5G60040|AT1G57870|AT1G53000|AT1G07150|AT4G08470|AT5G10930|AT1G14790|AT1G55610|AT5G63310|AT5G18525|AT1G67500|AT5G41990|AT4G28980|AT1G09570|AT5G28290|AT5G14580|AT5G26110|AT2G01820|AT2G33050|AT1G55200|AT1G09970|AT5G40870|AT4G18130|AT2G43850|AT3G08760|AT1G61380|AT1G68990|AT3G20410|AT3G22890|AT1G34210|AT1G55810|AT4G31390|AT2G19130|AT4G31170|AT5G54380|AT3G51550|AT4G20140|AT5G58560|AT1G65190|AT5G57630|AT4G39270|AT3G06580|AT1G34300|AT5G17310|AT2G36580|AT1G50840|AT3G61960|AT1G49980|AT5G19010|AT3G14720|AT1G68000|AT5G65700|AT3G49000|AT1G49350|AT3G62220|AT3G20200|AT4G35500|AT4G23250|AT1G68830|AT1G80380|AT1G01560|AT3G50500|AT1G63020|AT4G00720|AT1G74910|AT1G21590|AT4G02630|AT4G23170|AT5G03320|AT5G08590|AT1G79600|AT3G14370|AT1G09840|AT1G11130|AT2G32800|AT3G50070|AT5G41180|AT4G18710|AT3G45240
GO:0001882	nucleoside binding	587 out of 8172 genes, 7.2%	1539 out of 25291 genes, 6.1%	0.02	AT5G47070|AT1G27170|AT5G35370|AT2G37690|AT5G63610|AT3G26560|AT1G20560|AT5G18170|AT2G25530|AT4G32710|AT3G12200|AT4G11010|AT3G44110|AT3G56300|AT5G16050|AT4G16680|AT3G58570|AT4G26870|AT3G16910|AT5G40060|AT1G21690|AT3G62310|AT2G24990|AT4G38510|AT3G28040|AT5G52520|AT4G19380|AT5G20000|AT4G16630|AT1G74260|AT4G16990|AT4G24790|AT2G46620|AT5G11200|AT5G14610|AT1G79930|AT1G20650|AT5G07440|AT1G63640|AT1G70250|AT2G39270|AT1G73110|AT5G08160|AT1G10900|AT3G24190|AT5G04130|AT1G60890|AT2G47250|AT3G44630|AT1G72890|AT4G12790|AT1G11410|AT4G24810|AT2G21380|AT5G20040|AT5G41360|AT3G56050|AT3G17240|AT2G27600|AT2G46370|AT3G46530|AT1G48650|AT4G26300|AT3G24430|AT2G35690|AT1G50140|AT5G56460|AT4G08920|AT3G24170|AT1G27190|AT1G01950|AT5G65900|AT1G61300|AT5G22060|AT1G43910|AT5G26830|AT2G40130|AT2G45590|AT4G20940|AT1G48480|AT1G56510|AT1G48210|AT4G35600|AT3G07960|AT3G48990|AT1G48430|AT1G29940|AT5G01020|AT3G24550|AT3G11830|AT3G22750|AT2G31880|AT4G32660|AT3G13380|AT2G15300|AT3G09830|AT5G56000|AT1G14370|AT1G51805|AT1G76040|AT5G15450|AT1G58602|AT5G16715|AT1G56520|AT5G14640|AT5G56220|AT3G13690|AT1G27880|AT5G44410|AT3G09920|AT5G41740|AT4G16920|AT5G39840|AT2G04842|AT1G29880|AT4G35030|AT5G45140|AT1G17290|AT4G03230|AT1G45332|AT3G09720|AT1G09620|AT5G28540|AT3G04210|AT1G72330|AT5G48620|AT1G06190|AT5G38480|AT1G08130|AT4G13780|AT1G74330|AT3G01820|AT4G24190|AT1G18390|AT3G57770|AT4G34200|AT1G28350|AT3G16565|AT1G48220|AT2G17220|AT1G71810|AT5G46490|AT5G66760|AT1G08520|AT5G52640|AT1G79920|AT5G45490|AT5G51770|AT2G26280|AT5G11170|AT3G28690|AT3G06480|AT1G72900|AT1G73980|AT1G62750|AT2G33210|AT2G02780|AT1G31970|AT5G37350|AT1G26230|AT3G59110|AT2G07180|AT3G17410|AT4G23740|AT4G23260|AT4G18700|AT1G53730|AT5G01820|AT4G14580|AT1G61360|AT5G57015|AT3G02760|AT3G11710|AT1G62620|AT1G21270|AT5G02800|AT5G63940|AT2G19490|AT1G09440|AT3G59760|AT3G54660|AT1G53350|AT3G10700|AT5G07620|AT5G01890|AT3G20050|AT5G51350|AT3G63510|AT3G06980|AT5G46330|AT1G13180|AT4G02930|AT1G14610|AT4G37910|AT5G02290|AT3G06690|AT1G61420|AT1G01540|AT4G39280|AT5G22800|AT5G45840|AT1G72550|AT1G63730|AT4G19110|AT5G66005|AT4G01330|AT3G46960|AT5G18620|AT2G16440|AT4G33760|AT4G39960|AT3G50950|AT5G59010|AT5G09590|AT5G11250|AT2G22830|AT4G24280|AT4G10320|AT5G25440|AT5G46270|AT1G25320|AT1G77280|AT2G11520|AT3G59350|AT2G32510|AT2G28940|AT3G54030|AT4G39520|AT4G28650|AT1G50460|AT3G48870|AT1G35720|AT1G63740|AT1G07200|AT2G13440|AT4G24830|AT3G62120|AT4G24970|AT2G31970|AT1G72180|AT4G38890|AT2G28000|AT3G44190|AT5G54590|AT3G09010|AT3G16840|AT3G05050|AT3G24530|AT1G12210|AT5G38830|AT1G28440|AT5G43740|AT1G26370|AT3G19700|AT5G50860|AT5G53350|AT1G19100|AT2G07690|AT3G55400|AT5G21222|AT5G58380|AT1G30680|AT5G22140|AT4G27680|AT2G16790|AT1G56140|AT3G13490|AT2G20420|AT2G14750|AT2G19860|AT4G39940|AT5G46520|AT5G44510|AT4G12060|AT2G47500|AT1G04440|AT4G20820|AT2G04030|AT5G08610|AT3G45770|AT5G64580|AT1G22300|AT1G59218|AT3G54460|AT5G05450|AT1G06700|AT2G28600|AT5G27470|AT3G51270|AT2G34560|AT3G60180|AT4G23270|AT3G55450|AT1G31420|AT1G78290|AT5G45430|AT5G47250|AT2G25790|AT5G56010|AT5G02820|AT3G57640|AT5G56500|AT4G03390|AT1G34260|AT1G63940|AT2G01440|AT1G50180|AT5G65710|AT3G49240|AT1G12430|AT3G10350|AT5G51070|AT5G53540|AT3G51850|AT2G16750|AT1G49580|AT4G24450|AT2G02800|AT4G24100|AT3G56060|AT4G35310|AT3G17830|AT5G60900|AT3G07770|AT2G39180|AT4G25280|AT3G55010|AT3G14840|AT2G30040|AT2G25140|AT2G18330|AT5G01950|AT5G23580|AT1G33360|AT2G33840|AT5G15080|AT1G51380|AT5G36930|AT3G07800|AT2G29680|AT1G73450|AT3G03770|AT4G28350|AT5G47970|AT1G06840|AT2G25840|AT5G16070|AT1G31910|AT5G53450|AT5G17890|AT1G48260|AT3G19740|AT2G03670|AT4G13750|AT5G20890|AT3G23000|AT5G26860|AT3G18600|AT4G10390|AT1G01220|AT1G68400|AT5G16810|AT1G72040|AT1G63680|AT1G72300|AT5G21326|AT3G20010|AT5G58120|AT1G61140|AT4G28880|AT1G23100|AT5G16590|AT2G23080|AT1G74310|AT1G05910|AT1G20260|AT3G58140|AT1G67470|AT2G05710|AT5G56030|AT1G29720|AT5G04720|AT1G78530|AT3G19100|AT3G61160|AT3G13670|AT1G63370|AT5G17760|AT3G23750|AT5G38560|AT1G67510|AT1G52290|AT4G23940|AT5G56040|AT5G56890|AT1G04280|AT2G30980|AT1G33390|AT1G77030|AT1G33770|AT3G44670|AT1G10920|AT5G23070|AT1G03740|AT4G23180|AT4G29130|AT5G08470|AT1G51980|AT5G49030|AT1G72710|AT1G80030|AT4G28860|AT2G17290|AT1G12680|AT5G62710|AT1G50480|AT4G34220|AT4G38950|AT2G25220|AT3G24320|AT5G08110|AT1G75820|AT1G12280|AT5G56790|AT3G51150|AT4G01900|AT5G55200|AT5G45800|AT2G31010|AT4G26510|AT1G58848|AT5G14210|AT2G34470|AT2G40770|AT1G04210|AT2G42520|AT3G09780|AT4G16960|AT3G57120|AT3G10690|AT2G44270|AT3G13860|AT2G14050|AT1G11280|AT2G21300|AT2G02220|AT3G06483|AT4G19510|AT3G56370|AT4G33300|AT5G67630|AT5G15920|AT5G61030|AT5G52882|AT2G31170|AT4G37250|AT4G21940|AT1G01910|AT3G02060|AT3G03900|AT3G02530|AT5G51560|AT3G09440|AT5G46080|AT3G02880|AT1G12580|AT4G12010|AT3G17840|AT3G45300|AT5G35450|AT1G17600|AT1G67120|AT3G48000|AT4G09320|AT1G30520|AT5G63410|AT2G28930|AT4G22130|AT5G44290|AT1G32060|AT3G49790|AT5G16930|AT3G28450|AT2G44350|AT3G24200|AT1G72970|AT1G01740|AT3G27120|AT3G22330|AT1G12460|AT5G48600|AT1G16670|AT1G01140|AT3G26700|AT4G22730|AT3G42670|AT1G48030|AT5G35970|AT1G77470|AT5G67200|AT2G19470|AT5G39020|AT1G12200|AT3G47580|AT5G66210|AT1G71410|AT5G60040|AT1G57870|AT2G40700|AT1G07150|AT1G63660|AT4G08470|AT5G10930|AT3G13470|AT5G63310|AT5G18525|AT5G42020|AT3G58510|AT5G28290|AT5G26110|AT2G14080|AT2G01820|AT1G55200|AT1G09970|AT4G30250|AT3G02660|AT5G40870|AT1G50200|AT2G29990|AT3G08760|AT4G25835|AT1G17470|AT1G55810|AT1G78900|AT5G18820|AT4G31390|AT1G63250|AT1G62600|AT2G19130|AT1G79050|AT3G16170|AT4G20140|AT1G65190|AT1G61180|AT3G03960|AT5G57630|AT4G39270|AT3G06580|AT3G44740|AT1G34300|AT4G23440|AT1G63880|AT2G22360|AT4G25370|AT3G61960|AT5G04895|AT5G44635|AT5G65700|AT1G51390|AT3G62220|AT1G05120|AT3G10270|AT3G20200|AT3G23990|AT4G35500|AT2G39730|AT3G54280|AT1G59990|AT4G00570|AT4G34910|AT1G76730|AT1G21590|AT5G46280|AT4G02630|AT4G02460|AT5G03320|AT5G65720|AT5G60990|AT2G26080|AT1G79600|AT1G09840|AT1G29900|AT5G60730|AT5G54910|AT2G32800|AT5G41180|AT3G52570
GO:0005507	copper ion binding	108 out of 8172 genes, 1.3%	220 out of 25291 genes, 0.9%	0.02	AT2G44790|AT1G64640|AT5G04590|AT5G44070|AT5G37600|AT4G20260|AT2G05990|AT1G76100|AT4G05390|AT5G18170|AT3G45740|AT1G61570|AT4G35830|AT1G35720|AT5G26330|AT1G62810|AT1G15140|AT2G05710|AT5G49555|AT3G13930|AT2G33210|AT5G61030|AT2G42490|AT1G49240|AT4G12420|AT2G36530|AT1G79440|AT5G66920|AT4G14940|AT5G50370|AT3G09390|AT3G09260|AT3G16460|AT5G20720|AT5G13490|AT3G55010|AT4G10040|AT5G02380|AT1G07600|AT5G07440|AT2G27730|AT3G08950|AT3G63190|AT3G54660|AT3G16420|AT1G53240|AT4G33680|AT1G71040|AT1G56070|AT2G30870|AT1G67090|AT4G38420|AT3G48970|AT5G21100|AT4G23670|AT2G30970|AT4G05400|AT1G07610|AT2G20420|AT2G33740|AT5G53870|AT3G09200|AT3G24450|AT3G15353|AT2G36460|AT5G03300|AT1G79530|AT4G12290|AT5G23250|AT1G51390|AT2G28660|AT4G26780|AT3G23940|AT3G09820|AT4G27520|AT1G50480|AT1G72330|AT5G20080|AT3G17820|AT4G22010|AT5G15350|AT3G23990|AT1G48030|AT1G50940|AT3G17240|AT1G57720|AT4G12880|AT1G31690|AT3G04120|AT3G43670|AT3G55440|AT1G19570|AT3G45770|AT2G36880|AT3G15020|AT2G36950|AT2G02850|AT5G55200|AT1G53030|AT5G17710|AT2G14170|AT1G13440|AT1G31710|AT1G08500|AT3G58610|AT1G14980|AT1G23010|AT1G64600
GO:0001883	purine nucleoside binding	584 out of 8172 genes, 7.1%	1535 out of 25291 genes, 6.1%	0.03	AT5G47070|AT1G27170|AT5G35370|AT2G37690|AT5G63610|AT3G26560|AT1G20560|AT5G18170|AT2G25530|AT4G32710|AT3G12200|AT4G11010|AT3G44110|AT3G56300|AT5G16050|AT4G16680|AT3G58570|AT4G26870|AT3G16910|AT5G40060|AT1G21690|AT3G62310|AT2G24990|AT4G38510|AT3G28040|AT5G52520|AT4G19380|AT5G20000|AT4G16630|AT1G74260|AT4G16990|AT4G24790|AT2G46620|AT5G11200|AT5G14610|AT1G79930|AT1G20650|AT5G07440|AT1G63640|AT1G70250|AT2G39270|AT1G73110|AT5G08160|AT1G10900|AT3G24190|AT5G04130|AT1G60890|AT2G47250|AT3G44630|AT1G72890|AT4G12790|AT1G11410|AT4G24810|AT2G21380|AT5G20040|AT5G41360|AT3G56050|AT3G17240|AT2G27600|AT2G46370|AT3G46530|AT1G48650|AT4G26300|AT3G24430|AT2G35690|AT1G50140|AT5G56460|AT4G08920|AT3G24170|AT1G27190|AT1G01950|AT5G65900|AT1G61300|AT5G22060|AT1G43910|AT5G26830|AT2G40130|AT2G45590|AT4G20940|AT1G48480|AT1G56510|AT1G48210|AT4G35600|AT3G07960|AT3G48990|AT1G48430|AT5G01020|AT3G24550|AT3G11830|AT3G22750|AT2G31880|AT4G32660|AT3G13380|AT2G15300|AT3G09830|AT5G56000|AT1G14370|AT1G51805|AT1G76040|AT5G15450|AT1G58602|AT5G16715|AT1G56520|AT5G14640|AT5G56220|AT3G13690|AT1G27880|AT5G44410|AT3G09920|AT5G41740|AT4G16920|AT5G39840|AT2G04842|AT1G29880|AT4G35030|AT1G17290|AT4G03230|AT1G45332|AT3G09720|AT1G09620|AT5G28540|AT3G04210|AT1G72330|AT5G48620|AT1G06190|AT5G38480|AT1G08130|AT4G13780|AT1G74330|AT3G01820|AT4G24190|AT1G18390|AT3G57770|AT4G34200|AT1G28350|AT3G16565|AT1G48220|AT2G17220|AT1G71810|AT5G46490|AT5G66760|AT1G08520|AT5G52640|AT1G79920|AT5G45490|AT5G51770|AT2G26280|AT5G11170|AT3G28690|AT3G06480|AT1G72900|AT1G73980|AT1G62750|AT2G33210|AT2G02780|AT1G31970|AT5G37350|AT1G26230|AT3G59110|AT2G07180|AT3G17410|AT4G23740|AT4G23260|AT4G18700|AT1G53730|AT5G01820|AT4G14580|AT1G61360|AT5G57015|AT3G02760|AT3G11710|AT1G62620|AT1G21270|AT5G02800|AT5G63940|AT2G19490|AT1G09440|AT3G59760|AT3G54660|AT1G53350|AT3G10700|AT5G07620|AT5G01890|AT3G20050|AT5G51350|AT3G63510|AT3G06980|AT5G46330|AT1G13180|AT4G02930|AT1G14610|AT4G37910|AT5G02290|AT3G06690|AT1G61420|AT1G01540|AT4G39280|AT5G22800|AT5G45840|AT1G72550|AT1G63730|AT4G19110|AT5G66005|AT4G01330|AT3G46960|AT5G18620|AT2G16440|AT4G33760|AT4G39960|AT3G50950|AT5G59010|AT5G09590|AT5G11250|AT2G22830|AT4G24280|AT4G10320|AT5G25440|AT5G46270|AT1G25320|AT1G77280|AT2G11520|AT3G59350|AT2G32510|AT2G28940|AT3G54030|AT4G39520|AT4G28650|AT1G50460|AT3G48870|AT1G35720|AT1G63740|AT1G07200|AT2G13440|AT4G24830|AT3G62120|AT4G24970|AT2G31970|AT1G72180|AT4G38890|AT2G28000|AT3G44190|AT5G54590|AT3G09010|AT3G16840|AT3G05050|AT3G24530|AT1G12210|AT5G38830|AT1G28440|AT5G43740|AT1G26370|AT3G19700|AT5G50860|AT5G53350|AT1G19100|AT2G07690|AT3G55400|AT5G21222|AT5G58380|AT1G30680|AT5G22140|AT4G27680|AT2G16790|AT1G56140|AT3G13490|AT2G20420|AT2G14750|AT2G19860|AT4G39940|AT5G46520|AT5G44510|AT4G12060|AT2G47500|AT1G04440|AT4G20820|AT2G04030|AT5G08610|AT3G45770|AT5G64580|AT1G22300|AT1G59218|AT3G54460|AT5G05450|AT1G06700|AT2G28600|AT5G27470|AT3G51270|AT2G34560|AT3G60180|AT4G23270|AT3G55450|AT1G31420|AT1G78290|AT5G45430|AT5G47250|AT2G25790|AT5G56010|AT5G02820|AT3G57640|AT5G56500|AT4G03390|AT1G34260|AT1G63940|AT2G01440|AT1G50180|AT5G65710|AT3G49240|AT1G12430|AT3G10350|AT5G51070|AT5G53540|AT3G51850|AT2G16750|AT1G49580|AT4G24450|AT2G02800|AT4G24100|AT3G56060|AT4G35310|AT3G17830|AT5G60900|AT3G07770|AT2G39180|AT4G25280|AT3G55010|AT3G14840|AT2G30040|AT2G25140|AT2G18330|AT5G01950|AT5G23580|AT1G33360|AT2G33840|AT5G15080|AT1G51380|AT5G36930|AT3G07800|AT2G29680|AT1G73450|AT3G03770|AT4G28350|AT5G47970|AT1G06840|AT2G25840|AT5G16070|AT1G31910|AT5G53450|AT5G17890|AT1G48260|AT3G19740|AT2G03670|AT4G13750|AT5G20890|AT3G23000|AT5G26860|AT3G18600|AT4G10390|AT1G01220|AT1G68400|AT5G16810|AT1G72040|AT1G63680|AT1G72300|AT5G21326|AT3G20010|AT5G58120|AT1G61140|AT4G28880|AT1G23100|AT5G16590|AT2G23080|AT1G74310|AT1G05910|AT1G20260|AT3G58140|AT1G67470|AT2G05710|AT5G56030|AT1G29720|AT5G04720|AT1G78530|AT3G19100|AT3G61160|AT3G13670|AT1G63370|AT5G17760|AT3G23750|AT5G38560|AT1G67510|AT1G52290|AT4G23940|AT5G56040|AT5G56890|AT1G04280|AT2G30980|AT1G33390|AT1G77030|AT1G33770|AT3G44670|AT1G10920|AT5G23070|AT1G03740|AT4G23180|AT4G29130|AT5G08470|AT1G51980|AT5G49030|AT1G72710|AT1G80030|AT4G28860|AT2G17290|AT1G12680|AT5G62710|AT1G50480|AT4G34220|AT4G38950|AT2G25220|AT3G24320|AT5G08110|AT1G75820|AT1G12280|AT5G56790|AT3G51150|AT4G01900|AT5G55200|AT5G45800|AT2G31010|AT4G26510|AT1G58848|AT5G14210|AT2G34470|AT2G40770|AT2G42520|AT1G04210|AT3G09780|AT4G16960|AT3G57120|AT3G10690|AT2G44270|AT3G13860|AT2G14050|AT1G11280|AT2G21300|AT2G02220|AT3G06483|AT4G19510|AT3G56370|AT4G33300|AT5G67630|AT5G15920|AT5G61030|AT5G52882|AT2G31170|AT4G37250|AT4G21940|AT1G01910|AT3G02060|AT3G03900|AT3G02530|AT5G51560|AT3G09440|AT5G46080|AT3G02880|AT1G12580|AT4G12010|AT3G17840|AT3G45300|AT5G35450|AT1G17600|AT1G67120|AT3G48000|AT4G09320|AT1G30520|AT5G63410|AT2G28930|AT4G22130|AT5G44290|AT1G32060|AT3G49790|AT5G16930|AT3G28450|AT2G44350|AT3G24200|AT1G72970|AT1G01740|AT3G27120|AT3G22330|AT1G12460|AT5G48600|AT1G16670|AT1G01140|AT3G26700|AT4G22730|AT3G42670|AT1G48030|AT5G35970|AT1G77470|AT5G67200|AT2G19470|AT5G39020|AT1G12200|AT3G47580|AT5G66210|AT1G71410|AT1G57870|AT2G40700|AT1G07150|AT1G63660|AT4G08470|AT5G10930|AT3G13470|AT5G63310|AT5G18525|AT5G42020|AT3G58510|AT5G28290|AT5G26110|AT2G14080|AT2G01820|AT1G55200|AT1G09970|AT4G30250|AT3G02660|AT5G40870|AT1G50200|AT2G29990|AT3G08760|AT4G25835|AT1G17470|AT1G55810|AT1G78900|AT5G18820|AT4G31390|AT1G63250|AT1G62600|AT2G19130|AT1G79050|AT3G16170|AT4G20140|AT1G65190|AT1G61180|AT3G03960|AT5G57630|AT4G39270|AT3G06580|AT3G44740|AT1G34300|AT4G23440|AT1G63880|AT2G22360|AT4G25370|AT3G61960|AT5G04895|AT5G44635|AT5G65700|AT1G51390|AT3G62220|AT1G05120|AT3G10270|AT3G20200|AT3G23990|AT4G35500|AT2G39730|AT3G54280|AT1G59990|AT4G00570|AT4G34910|AT1G76730|AT1G21590|AT5G46280|AT4G02630|AT4G02460|AT5G03320|AT5G65720|AT5G60990|AT2G26080|AT1G79600|AT1G09840|AT1G29900|AT5G60730|AT5G54910|AT2G32800|AT5G41180|AT3G52570
GO:0022892	substrate-specific transporter activity	359 out of 8172 genes, 4.4%	898 out of 25291 genes, 3.6%	0.03	AT4G30110|AT3G58730|AT1G19770|AT1G17530|AT1G57620|AT2G43330|AT3G54820|AT3G46560|AT4G35100|AT5G12860|AT1G19650|AT3G05030|AT2G26900|AT1G54110|AT5G65990|AT5G03560|AT3G09030|AT1G58200|AT1G01790|AT3G53420|AT1G08920|AT4G38510|AT1G68710|AT4G36790|AT4G30560|AT3G28710|AT1G58030|AT1G19450|AT5G47630|AT2G17980|AT3G11320|AT3G28715|AT5G09400|AT3G17340|AT3G55740|AT4G15920|AT4G17550|AT2G43950|AT5G40890|AT2G46430|AT2G32390|AT2G28260|AT1G28230|AT4G32400|AT1G16390|AT1G59870|AT4G04760|AT5G44790|AT3G46740|AT3G08650|AT2G02810|AT4G23460|AT2G18710|AT2G46450|AT1G68100|AT1G02010|AT2G43240|AT4G35440|AT2G31530|AT1G34580|AT1G80830|AT4G04850|AT3G13620|AT3G47420|AT5G17010|AT3G59020|AT1G80050|AT5G20380|AT5G16150|AT1G52710|AT4G18197|AT2G19790|AT5G16880|AT5G03555|AT5G51150|AT1G05030|AT3G54830|AT1G23080|AT3G45650|AT3G05290|AT2G28800|AT5G64280|AT4G30940|AT2G38290|AT4G25050|AT1G31830|AT1G08900|AT1G12500|AT5G28750|AT3G18440|AT5G26340|AT1G30400|AT5G55510|AT5G54250|AT4G26710|AT2G37920|AT5G44070|AT2G37180|AT3G19930|AT1G61570|AT2G34840|AT1G70940|AT5G13750|AT5G55290|AT4G00430|AT4G26210|AT1G80770|AT4G05110|AT1G71480|AT1G20260|AT3G11900|AT1G58360|AT1G48240|AT2G38410|AT5G10180|AT4G22200|AT4G35290|AT3G56160|AT4G18910|AT4G30360|AT2G01110|AT1G72560|AT5G50800|AT2G45960|AT5G27360|AT1G70330|AT3G08943|AT4G19030|AT5G23630|AT5G01180|AT4G05120|AT4G04750|AT4G16370|AT1G54115|AT1G72750|AT1G26440|AT3G08960|AT1G55910|AT4G10770|AT5G23810|AT4G01100|AT2G35060|AT4G39180|AT5G61520|AT3G55480|AT1G79610|AT3G51895|AT5G55470|AT5G19500|AT5G62050|AT3G03720|AT4G39390|AT2G25680|AT3G05160|AT4G18210|AT5G09220|AT1G64220|AT1G06190|AT3G05020|AT3G46900|AT4G24120|AT3G20870|AT5G11690|AT4G39460|AT3G58970|AT4G18220|AT3G28860|AT5G61310|AT5G15410|AT1G13210|AT5G27520|AT5G65000|AT2G18960|AT3G61430|AT5G10490|AT2G32400|AT3G51600|AT3G07680|AT5G41800|AT5G62810|AT3G04090|AT5G14880|AT3G19490|AT3G09740|AT2G28900|AT1G70300|AT1G08510|AT5G20650|AT2G23150|AT3G14410|AT1G17120|AT5G19600|AT5G67330|AT1G11260|AT3G19553|AT2G47600|AT5G55630|AT5G60780|AT4G39170|AT5G01990|AT5G02180|AT3G58170|AT1G79520|AT3G03110|AT1G76970|AT2G36070|AT1G14360|AT5G59740|AT1G44100|AT3G16240|AT4G26670|AT1G09580|AT3G54860|AT5G55000|AT1G64170|AT2G22500|AT5G47560|AT1G51610|AT5G50810|AT5G55930|AT4G24570|AT5G04770|AT2G01170|AT2G24240|AT1G25530|AT5G57815|AT1G80760|AT1G60160|AT5G41000|AT3G26570|AT1G79410|AT2G47160|AT3G12750|AT4G03560|AT5G63640|AT1G64780|AT1G08930|AT3G62270|AT3G02050|AT1G02690|AT4G00900|AT2G39010|AT3G20000|AT2G20780|AT1G23090|AT5G10190|AT5G64560|AT1G64200|AT5G62290|AT1G27390|AT3G26520|AT3G18830|AT5G27150|AT1G44750|AT4G01840|AT5G24650|AT3G51480|AT2G04305|AT1G80510|AT1G77210|AT1G71880|AT5G01500|AT1G08890|AT5G41330|AT4G13510|AT4G00895|AT1G57980|AT4G33520|AT1G01620|AT2G34250|AT1G07810|AT1G48370|AT3G49560|AT4G27730|AT2G39450|AT1G75220|AT4G37640|AT2G29530|AT1G71090|AT2G38120|AT5G64410|AT5G57110|AT4G09650|AT2G36590|AT4G36670|AT4G19960|AT4G37270|AT5G14940|AT1G54580|AT4G14870|AT4G23400|AT5G17520|AT1G78900|AT1G18320|AT1G14010|AT2G40420|AT1G61790|AT1G77990|AT2G16950|AT5G27395|AT2G38170|AT1G21380|AT2G31660|AT1G42540|AT4G13050|AT3G50860|AT1G78560|AT5G16530|AT1G77610|AT1G57990|AT4G24920|AT1G02260|AT5G40780|AT1G12110|AT3G56200|AT2G37170|AT5G13550|AT2G17500|AT4G16480|AT5G24380|AT3G21260|AT2G34690|AT4G00630|AT2G01280|AT5G63850|AT3G01280|AT4G12030|AT5G50460|AT3G14770|AT1G15960|AT2G01420|AT2G17380|AT3G27170|AT1G16010|AT2G48020|AT2G02040|AT1G17500|AT1G47240|AT5G12080|AT2G29650|AT1G04690|AT4G27640|AT4G00370|AT5G17020|AT5G15090|AT2G30070|AT5G43970|AT3G06370|AT3G06450|AT1G69870|AT1G67300|AT2G13100|AT1G32450|AT1G26170|AT3G16690|AT5G59250|AT3G10110|AT3G05165|AT1G21460
GO:0030554	adenyl nucleotide binding	582 out of 8172 genes, 7.1%	1533 out of 25291 genes, 6.1%	0.03	AT5G47070|AT1G27170|AT5G35370|AT2G37690|AT5G63610|AT3G26560|AT1G20560|AT5G18170|AT2G25530|AT4G32710|AT3G12200|AT4G11010|AT3G44110|AT3G56300|AT5G16050|AT4G16680|AT3G58570|AT4G26870|AT3G16910|AT5G40060|AT1G21690|AT3G62310|AT2G24990|AT4G38510|AT3G28040|AT5G52520|AT4G19380|AT5G20000|AT4G16630|AT1G74260|AT4G16990|AT4G24790|AT2G46620|AT5G11200|AT5G14610|AT1G79930|AT1G20650|AT5G07440|AT1G63640|AT1G70250|AT2G39270|AT1G73110|AT5G08160|AT1G10900|AT3G24190|AT5G04130|AT1G60890|AT2G47250|AT3G44630|AT1G72890|AT4G12790|AT1G11410|AT4G24810|AT2G21380|AT5G20040|AT5G41360|AT3G56050|AT3G17240|AT2G27600|AT2G46370|AT3G46530|AT1G48650|AT4G26300|AT3G24430|AT2G35690|AT1G50140|AT5G56460|AT4G08920|AT3G24170|AT1G27190|AT1G01950|AT5G65900|AT1G61300|AT5G22060|AT1G43910|AT5G26830|AT2G40130|AT2G45590|AT4G20940|AT1G48480|AT1G56510|AT1G48210|AT4G35600|AT3G07960|AT3G48990|AT1G48430|AT5G01020|AT3G24550|AT3G11830|AT3G22750|AT2G31880|AT4G32660|AT3G13380|AT2G15300|AT3G09830|AT5G56000|AT1G14370|AT1G51805|AT1G76040|AT5G15450|AT1G58602|AT5G16715|AT1G56520|AT5G14640|AT5G56220|AT3G13690|AT1G27880|AT5G44410|AT3G09920|AT5G41740|AT4G16920|AT5G39840|AT2G04842|AT1G29880|AT4G35030|AT1G17290|AT4G03230|AT1G45332|AT3G09720|AT1G09620|AT5G28540|AT3G04210|AT1G72330|AT5G48620|AT1G06190|AT5G38480|AT1G08130|AT4G13780|AT1G74330|AT3G01820|AT4G24190|AT1G18390|AT3G57770|AT4G34200|AT1G28350|AT3G16565|AT1G48220|AT2G17220|AT1G71810|AT5G46490|AT5G66760|AT1G08520|AT5G52640|AT1G79920|AT5G45490|AT5G51770|AT2G26280|AT5G11170|AT3G28690|AT3G06480|AT1G72900|AT1G73980|AT1G62750|AT2G33210|AT2G02780|AT1G31970|AT5G37350|AT1G26230|AT3G59110|AT2G07180|AT3G17410|AT4G23740|AT4G23260|AT4G18700|AT1G53730|AT5G01820|AT4G14580|AT1G61360|AT5G57015|AT3G02760|AT3G11710|AT1G62620|AT1G21270|AT5G02800|AT5G63940|AT2G19490|AT1G09440|AT3G59760|AT3G54660|AT1G53350|AT3G10700|AT5G07620|AT5G01890|AT3G20050|AT5G51350|AT3G63510|AT3G06980|AT5G46330|AT1G13180|AT4G02930|AT1G14610|AT4G37910|AT5G02290|AT3G06690|AT1G61420|AT1G01540|AT4G39280|AT5G22800|AT5G45840|AT1G72550|AT1G63730|AT4G19110|AT5G66005|AT4G01330|AT3G46960|AT5G18620|AT2G16440|AT4G33760|AT4G39960|AT3G50950|AT5G59010|AT5G09590|AT5G11250|AT2G22830|AT4G24280|AT4G10320|AT5G25440|AT5G46270|AT1G25320|AT1G77280|AT2G11520|AT3G59350|AT2G32510|AT2G28940|AT3G54030|AT4G28650|AT1G50460|AT3G48870|AT1G35720|AT1G63740|AT1G07200|AT2G13440|AT4G24830|AT3G62120|AT4G24970|AT2G31970|AT1G72180|AT4G38890|AT2G28000|AT3G44190|AT5G54590|AT3G09010|AT3G16840|AT3G05050|AT3G24530|AT1G12210|AT5G38830|AT1G28440|AT5G43740|AT1G26370|AT3G19700|AT5G50860|AT5G53350|AT1G19100|AT2G07690|AT3G55400|AT5G21222|AT5G58380|AT1G30680|AT5G22140|AT4G27680|AT2G16790|AT1G56140|AT3G13490|AT2G20420|AT2G14750|AT2G19860|AT4G39940|AT5G46520|AT5G44510|AT4G12060|AT2G47500|AT1G04440|AT4G20820|AT2G04030|AT5G08610|AT3G45770|AT5G64580|AT1G22300|AT1G59218|AT3G54460|AT5G05450|AT1G06700|AT2G28600|AT5G27470|AT3G51270|AT2G34560|AT3G60180|AT4G23270|AT3G55450|AT1G31420|AT1G78290|AT5G45430|AT5G47250|AT2G25790|AT5G56010|AT5G02820|AT3G57640|AT5G56500|AT4G03390|AT1G34260|AT1G63940|AT2G01440|AT1G50180|AT5G65710|AT3G49240|AT1G12430|AT3G10350|AT5G51070|AT5G53540|AT3G51850|AT2G16750|AT1G49580|AT4G24450|AT2G02800|AT4G24100|AT3G56060|AT4G35310|AT3G17830|AT5G60900|AT3G07770|AT2G39180|AT4G25280|AT3G55010|AT3G14840|AT2G30040|AT2G25140|AT2G18330|AT5G01950|AT5G23580|AT1G33360|AT2G33840|AT5G15080|AT1G51380|AT5G36930|AT3G07800|AT2G29680|AT1G73450|AT3G03770|AT4G28350|AT5G47970|AT1G06840|AT2G25840|AT5G16070|AT1G31910|AT5G53450|AT5G17890|AT1G48260|AT3G19740|AT2G03670|AT4G13750|AT5G20890|AT3G23000|AT5G26860|AT3G18600|AT4G10390|AT1G01220|AT1G68400|AT5G16810|AT1G72040|AT1G63680|AT1G72300|AT5G21326|AT3G20010|AT5G58120|AT1G61140|AT4G28880|AT1G23100|AT5G16590|AT2G23080|AT1G74310|AT1G05910|AT1G20260|AT3G58140|AT1G67470|AT2G05710|AT5G56030|AT1G29720|AT5G04720|AT1G78530|AT3G19100|AT3G61160|AT3G13670|AT1G63370|AT5G17760|AT3G23750|AT5G38560|AT1G67510|AT1G52290|AT4G23940|AT5G56040|AT5G56890|AT1G04280|AT2G30980|AT1G33390|AT1G77030|AT1G33770|AT3G44670|AT1G10920|AT5G23070|AT1G03740|AT4G23180|AT4G29130|AT5G08470|AT1G51980|AT5G49030|AT1G72710|AT1G80030|AT4G28860|AT2G17290|AT1G12680|AT5G62710|AT1G50480|AT4G34220|AT4G38950|AT2G25220|AT3G24320|AT5G08110|AT1G75820|AT1G12280|AT5G56790|AT3G51150|AT4G01900|AT5G55200|AT5G45800|AT2G31010|AT4G26510|AT1G58848|AT5G14210|AT2G34470|AT2G40770|AT2G42520|AT1G04210|AT3G09780|AT4G16960|AT3G57120|AT3G10690|AT2G44270|AT3G13860|AT2G14050|AT1G11280|AT2G21300|AT2G02220|AT3G06483|AT4G19510|AT3G56370|AT4G33300|AT5G67630|AT5G15920|AT5G61030|AT5G52882|AT2G31170|AT4G37250|AT4G21940|AT1G01910|AT3G02060|AT3G03900|AT3G02530|AT5G51560|AT3G09440|AT5G46080|AT3G02880|AT1G12580|AT4G12010|AT3G17840|AT3G45300|AT5G35450|AT1G17600|AT1G67120|AT3G48000|AT4G09320|AT1G30520|AT5G63410|AT2G28930|AT4G22130|AT5G44290|AT1G32060|AT3G49790|AT5G16930|AT3G28450|AT2G44350|AT3G24200|AT1G72970|AT1G01740|AT3G27120|AT3G22330|AT1G12460|AT5G48600|AT1G16670|AT1G01140|AT3G26700|AT4G22730|AT3G42670|AT1G48030|AT5G35970|AT1G77470|AT5G67200|AT2G19470|AT5G39020|AT1G12200|AT3G47580|AT5G66210|AT1G71410|AT1G57870|AT2G40700|AT1G07150|AT1G63660|AT4G08470|AT5G10930|AT3G13470|AT5G63310|AT5G18525|AT5G42020|AT3G58510|AT5G28290|AT5G26110|AT2G14080|AT2G01820|AT1G55200|AT1G09970|AT4G30250|AT3G02660|AT5G40870|AT1G50200|AT2G29990|AT3G08760|AT4G25835|AT1G55810|AT1G78900|AT5G18820|AT4G31390|AT1G63250|AT1G62600|AT2G19130|AT1G79050|AT3G16170|AT4G20140|AT1G65190|AT1G61180|AT3G03960|AT5G57630|AT4G39270|AT3G06580|AT3G44740|AT1G34300|AT4G23440|AT1G63880|AT2G22360|AT4G25370|AT3G61960|AT5G04895|AT5G44635|AT5G65700|AT1G51390|AT3G62220|AT1G05120|AT3G10270|AT3G20200|AT3G23990|AT4G35500|AT2G39730|AT3G54280|AT1G59990|AT4G00570|AT4G34910|AT1G76730|AT1G21590|AT5G46280|AT4G02630|AT4G02460|AT5G03320|AT5G65720|AT5G60990|AT2G26080|AT1G79600|AT1G09840|AT1G29900|AT5G60730|AT5G54910|AT2G32800|AT5G41180|AT3G52570
GO:0016853	isomerase activity	109 out of 8172 genes, 1.3%	227 out of 25291 genes, 0.9%	0.04	AT4G19830|AT3G53580|AT5G58710|AT1G09780|AT1G77510|AT5G02820|AT3G10690|AT5G51820|AT5G63570|AT5G61410|AT5G05270|AT5G57330|AT1G35620|AT2G07050|AT3G63170|AT4G39800|AT3G25220|AT2G21170|AT3G04790|AT3G17940|AT1G73655|AT3G01480|AT1G67070|AT1G03530|AT4G32420|AT1G70820|AT1G30620|AT5G43280|AT2G29960|AT5G18070|AT1G23190|AT3G10060|AT4G26555|AT2G15790|AT1G04980|AT1G76120|AT2G43560|AT5G28840|AT3G04820|AT3G10230|AT5G16440|AT1G18170|AT1G70730|AT4G14440|AT1G69370|AT4G31210|AT2G32920|AT2G21130|AT2G01290|AT2G45310|AT1G20410|AT3G56070|AT1G63180|AT3G06950|AT3G12340|AT3G08590|AT5G17530|AT1G20370|AT4G23920|AT5G13120|AT5G04130|AT5G50375|AT5G05590|AT5G57030|AT3G25770|AT2G47320|AT3G57150|AT1G53500|AT5G55220|AT5G10170|AT1G20050|AT2G45790|AT4G13430|AT3G25230|AT3G60370|AT3G02570|AT2G30320|AT3G63400|AT3G55120|AT3G10270|AT1G78970|AT3G47800|AT3G03920|AT4G39710|AT1G78050|AT1G06820|AT4G21770|AT2G44050|AT2G47470|AT3G19440|AT2G36130|AT5G57655|AT3G55440|AT1G21750|AT4G25900|AT3G01850|AT4G25340|AT2G22240|AT2G16600|AT3G48730|AT5G10870|AT1G11530|AT5G42740|AT3G29200|AT5G35100|AT1G13280|AT1G12780|AT4G24620|AT1G63000
GO:0022857	transmembrane transporter activity	382 out of 8172 genes, 4.7%	970 out of 25291 genes, 3.8%	0.04	AT4G30110|AT3G58730|AT3G21250|AT1G19770|AT5G46110|AT1G17530|AT1G57620|AT5G52450|AT2G43330|AT3G54820|AT3G46560|AT4G35100|AT5G12860|AT3G05030|AT2G26900|AT1G54110|AT5G65990|AT4G25450|AT5G03560|AT3G09030|AT1G58200|AT1G01790|AT2G26510|AT3G53420|AT1G51500|AT2G07680|AT1G08920|AT1G15690|AT4G38510|AT1G68710|AT1G15160|AT4G36790|AT4G30560|AT3G28710|AT1G58030|AT1G19450|AT4G23710|AT3G28345|AT2G04100|AT3G11320|AT3G28715|AT5G09400|AT3G55740|AT4G15920|AT4G17550|AT2G43950|AT5G40890|AT2G46430|AT3G10670|AT2G32390|AT2G28260|AT1G28230|AT4G32400|AT1G16390|AT1G59870|AT4G04760|AT1G80300|AT5G44790|AT3G46740|AT1G13980|AT3G08650|AT2G02810|AT2G18710|AT2G46450|AT1G68100|AT2G43240|AT4G25640|AT4G35440|AT3G53510|AT1G66760|AT2G31530|AT1G34580|AT3G47730|AT1G80830|AT4G04850|AT3G13620|AT3G47420|AT5G17010|AT1G80050|AT5G20380|AT5G16150|AT1G52710|AT4G28630|AT4G18197|AT5G03555|AT1G05030|AT3G54830|AT1G23080|AT3G45650|AT1G30410|AT3G05290|AT2G28800|AT5G64280|AT4G30940|AT2G38290|AT1G31830|AT1G08900|AT1G12500|AT4G21910|AT3G18440|AT5G26340|AT1G30400|AT5G55510|AT5G54250|AT4G26710|AT2G37920|AT5G44070|AT2G37180|AT3G19930|AT3G16340|AT1G47530|AT1G61570|AT5G13750|AT1G70940|AT5G55290|AT4G00430|AT4G26210|AT1G80770|AT4G05110|AT1G20260|AT3G11900|AT1G15170|AT1G58360|AT5G10180|AT1G71140|AT1G70610|AT4G22200|AT1G33110|AT4G35290|AT3G56160|AT3G55110|AT1G78920|AT4G18910|AT4G30360|AT1G54350|AT2G01110|AT1G72560|AT5G50800|AT2G45960|AT1G11670|AT5G27360|AT1G70330|AT1G32050|AT2G47800|AT1G28010|AT4G19030|AT5G23630|AT4G05120|AT4G04750|AT1G54115|AT3G47750|AT1G72750|AT1G26440|AT1G55910|AT5G23810|AT2G13610|AT3G54900|AT4G01100|AT2G35060|AT5G61520|AT1G79610|AT3G51895|AT5G55470|AT5G52050|AT5G19500|AT5G62050|AT3G03720|AT4G39390|AT2G25680|AT3G05160|AT4G18210|AT5G09220|AT1G64220|AT1G06190|AT5G44050|AT3G46900|AT4G24120|AT3G20870|AT5G11690|AT4G39460|AT3G58970|AT4G18220|AT3G28860|AT5G61310|AT5G15410|AT1G13210|AT3G59140|AT5G27520|AT5G65000|AT2G18960|AT3G61430|AT5G10490|AT2G32400|AT3G07680|AT4G21900|AT5G41800|AT3G04090|AT5G14880|AT3G19490|AT5G06530|AT1G27940|AT3G01550|AT2G28900|AT1G70300|AT5G20650|AT2G23150|AT3G14410|AT1G17120|AT5G19600|AT5G67330|AT1G11260|AT1G04120|AT3G19553|AT2G47600|AT5G55630|AT3G26590|AT1G61250|AT2G34660|AT5G60780|AT5G01990|AT5G02180|AT4G38050|AT1G79520|AT2G36070|AT1G14360|AT5G59740|AT1G44100|AT3G16240|AT4G26670|AT1G09580|AT5G55000|AT1G64170|AT2G22500|AT5G47560|AT1G51610|AT5G19760|AT5G50810|AT1G61890|AT4G24570|AT5G04770|AT2G01170|AT2G24240|AT3G62150|AT1G25530|AT5G57815|AT1G80760|AT5G17700|AT1G60160|AT3G26570|AT1G79410|AT2G47160|AT3G12750|AT4G03560|AT1G64780|AT1G08930|AT3G62270|AT3G02050|AT4G00900|AT2G39010|AT3G20000|AT2G20780|AT1G15180|AT1G23090|AT5G65380|AT5G10190|AT5G64560|AT1G64200|AT5G62290|AT5G58270|AT1G27390|AT3G26520|AT3G18830|AT5G27150|AT5G33320|AT1G44750|AT4G01840|AT5G24650|AT3G51480|AT2G04305|AT1G80510|AT1G77210|AT1G71880|AT5G01500|AT1G08890|AT5G41330|AT4G13510|AT4G00895|AT1G57980|AT4G33520|AT1G01620|AT1G15500|AT2G34250|AT1G07810|AT3G49560|AT3G21690|AT2G39450|AT1G75220|AT4G37640|AT2G29530|AT1G71090|AT2G38120|AT2G01320|AT5G57110|AT3G23550|AT4G09650|AT3G60160|AT2G36590|AT4G36670|AT4G19960|AT4G37270|AT5G14940|AT1G11180|AT4G14870|AT4G23400|AT5G17520|AT1G78900|AT1G18320|AT1G14010|AT2G21340|AT2G40420|AT5G13490|AT1G77990|AT1G61790|AT5G27395|AT2G38170|AT1G42540|AT1G78560|AT5G16530|AT1G77610|AT1G57990|AT1G03900|AT4G24920|AT1G02260|AT5G40780|AT1G12110|AT3G56200|AT2G37170|AT5G13550|AT2G17500|AT4G16480|AT5G17400|AT2G34690|AT4G00630|AT2G01280|AT5G63850|AT1G31770|AT3G01280|AT5G52860|AT4G12030|AT5G50460|AT3G14770|AT1G15960|AT2G01420|AT2G27810|AT3G27170|AT1G16010|AT4G18050|AT2G48020|AT2G02040|AT1G17500|AT1G47240|AT4G21903|AT5G12080|AT2G29650|AT1G04690|AT4G00370|AT5G15090|AT1G51340|AT2G30070|AT5G43970|AT3G06370|AT3G06450|AT1G69870|AT1G67300|AT4G25960|AT2G13100|AT1G32450|AT3G16690|AT5G59250|AT3G10110|AT3G05165|AT1G21460
GO:0016903	oxidoreductase activity, acting on the aldehyde or oxo group of donors	43 out of 8172 genes, 0.5%	69 out of 25291 genes, 0.3%	0.04	AT1G44170|AT4G36250|AT4G30470|AT3G24503|AT2G24270|AT1G15950|AT1G54100|AT5G14700|AT2G02400|AT3G55410|AT3G43600|AT5G09300|AT5G38630|AT1G79530|AT5G65750|AT4G25570|AT5G62530|AT4G34240|AT5G58490|AT1G79440|AT1G16300|AT5G20630|AT1G09940|AT2G23910|AT1G12900|AT1G01090|AT1G30120|AT3G04120|AT1G59900|AT1G74920|AT2G14170|AT1G14810|AT2G34590|AT1G58290|AT1G13440|AT3G55610|AT1G42970|AT3G48170|AT2G33590|AT3G48000|AT5G39190|AT5G22500|AT3G26650
GO:0042578	phosphoric ester hydrolase activity	163 out of 8172 genes, 2%	371 out of 25291 genes, 1.5%	0.04	AT1G70290|AT4G32950|AT4G33140|AT4G39770|AT2G35840|AT2G30170|AT5G54390|AT1G03590|AT1G71860|AT5G36250|AT4G03080|AT1G71340|AT5G63980|AT3G47290|AT3G51370|AT5G63870|AT3G17090|AT3G03305|AT5G65140|AT2G18280|AT4G17770|AT5G04540|AT1G53710|AT4G21210|AT3G11410|AT1G72770|AT5G53140|AT3G16800|AT3G55800|AT1G49580|AT5G36790|AT1G47270|AT1G16220|AT3G08510|AT4G31860|AT4G39120|AT5G54260|AT2G25070|AT1G14700|AT5G63990|AT2G32010|AT5G50400|AT5G08030|AT3G52180|AT3G62260|AT2G46920|AT2G35320|AT1G66980|AT5G18680|AT1G76900|AT1G49740|AT5G55480|AT5G01290|AT5G36700|AT5G16480|AT1G07110|AT5G27840|AT5G20840|AT3G16785|AT1G05470|AT1G59830|AT4G11850|AT5G24770|AT5G59160|AT1G48040|AT4G26690|AT3G55960|AT5G66720|AT5G53850|AT4G26080|AT1G18640|AT1G31190|AT3G02870|AT1G06410|AT1G65580|AT3G09970|AT3G12620|AT5G10900|AT2G22190|AT5G56610|AT4G21670|AT3G51470|AT2G41140|AT2G18700|AT3G47810|AT2G32960|AT1G22280|AT5G10700|AT1G09160|AT4G34920|AT3G10150|AT3G52340|AT5G66080|AT2G03450|AT5G67130|AT1G23870|AT5G27930|AT2G29400|AT4G27800|AT3G01310|AT2G33540|AT4G16580|AT1G71710|AT1G25230|AT3G19100|AT3G58500|AT3G09560|AT1G43900|AT1G53320|AT1G73820|AT4G14930|AT1G72880|AT1G17340|AT1G68020|AT2G04550|AT5G24940|AT4G35790|AT5G44730|AT3G01510|AT4G33500|AT3G16560|AT1G69960|AT2G39840|AT5G58670|AT2G35680|AT2G41250|AT1G17550|AT3G10940|AT2G39920|AT5G03455|AT5G10480|AT3G58490|AT5G04980|AT4G38690|AT2G01830|AT3G19420|AT4G23000|AT5G02760|AT1G60140|AT4G05090|AT5G64380|AT4G38520|AT1G48120|AT2G16430|AT3G06380|AT5G51460|AT3G05640|AT2G01890|AT4G03415|AT1G07010|AT5G11860|AT2G28890|AT4G29530|AT1G43670|AT5G42870|AT4G18930|AT3G15730|AT2G33700|AT2G20630|AT1G75210|AT5G01270|AT2G25620|AT1G79630

### Sheet: CC
GO ID	Term	Observed Frequency	Expected Frequency	p-value	Genes
GO:0044424	intracellular part	3776 out of 7028 genes, 53.7%	8333 out of 22480 genes, 37.1%	1.91e-131	AT5G16970|AT1G78930|AT1G58983|AT3G51870|AT1G20560|AT2G35480|AT3G25717|AT2G21390|AT5G52470|AT3G44110|AT5G16050|AT1G09300|AT2G26900|AT1G76280|AT2G32710|AT5G63060|AT4G26555|AT5G36790|AT5G16440|AT5G26820|AT1G15250|AT4G23710|AT1G79700|AT3G46920|AT1G73360|AT3G57080|AT1G26670|AT1G54410|AT2G27920|AT2G37678|AT3G56070|AT4G29810|AT4G23670|AT2G46225|AT5G20600|AT4G02725|AT5G14370|AT4G35440|AT5G04130|AT4G25730|AT3G26020|AT4G34640|AT4G13550|AT4G26530|AT2G37230|AT1G80290|AT2G06050|AT3G02230|AT5G62720|AT4G22780|AT5G20250|AT3G61870|AT1G69770|AT2G18950|AT3G59870|AT1G51440|AT1G65980|AT4G27800|AT2G33540|AT5G02610|AT5G60390|AT5G20290|AT5G48545|AT3G15360|AT1G09795|AT3G14990|AT5G14530|AT5G56950|AT4G34790|AT5G39510|AT1G22630|AT3G52760|AT1G32050|AT5G18830|AT2G36060|AT4G24930|AT4G17490|AT2G32950|AT5G16715|AT3G09920|AT5G41740|AT3G54900|AT2G05100|AT5G46630|AT1G78180|AT4G18020|AT3G03000|AT3G48680|AT2G04842|AT1G29880|AT5G27280|AT3G19120|AT3G14290|AT4G28510|AT3G23940|AT1G72330|AT1G18800|AT3G54300|AT3G01820|AT5G19540|AT4G16720|AT5G07370|AT2G46280|AT2G19870|AT4G34200|AT5G59800|AT4G12800|AT1G52400|AT3G22320|AT5G14740|AT5G66760|AT1G14880|AT4G28640|AT4G34350|AT3G23070|AT2G32290|AT1G50640|AT5G27600|AT4G11220|AT3G01550|AT3G52090|AT2G02930|AT3G58010|AT3G53900|AT3G21055|AT5G38420|AT1G48920|AT1G04120|AT5G63910|AT5G02960|AT4G02730|AT2G30470|AT5G26751|AT3G03110|AT1G76970|AT1G65820|AT4G16780|AT2G42750|AT1G29260|AT4G32320|AT2G40360|AT5G64920|AT5G53280|AT4G02930|AT4G38480|AT1G10522|AT1G67590|AT1G72550|AT2G36400|AT1G02475|AT1G32470|AT1G67340|AT1G20696|AT2G35610|AT5G27700|AT1G04640|AT1G56500|AT1G21130|AT1G60850|AT3G18430|AT5G06930|AT3G18780|AT3G28300|AT4G38500|AT3G32980|AT4G14800|AT5G56710|AT2G40290|AT3G19830|AT3G03780|AT1G15500|AT4G25910|AT1G77760|AT4G25970|AT5G19770|AT3G52750|AT3G26782|AT1G50020|AT4G20440|AT1G19740|AT4G35640|AT5G61210|AT4G33360|AT1G17140|AT1G08380|AT5G26030|AT4G03190|AT1G07700|AT3G23580|AT1G05900|AT1G12760|AT5G02190|AT5G23540|AT1G23740|AT1G37130|AT5G44670|AT3G52070|AT5G10030|AT4G08770|AT1G69200|AT2G35240|AT4G35460|AT2G33740|AT1G11360|AT5G02810|AT3G13870|AT2G42690|AT1G04710|AT3G60030|AT1G22850|AT2G47470|AT4G02790|AT1G23260|AT1G01090|AT3G06370|AT2G39390|AT5G16130|AT5G21010|AT2G24180|AT4G27620|AT5G62640|AT5G01370|AT5G27470|AT3G59990|AT5G44000|AT2G47220|AT5G65250|AT4G36250|AT5G11480|AT1G01230|AT4G14680|AT3G15010|AT2G01540|AT1G73470|AT4G35100|AT1G12430|AT3G10350|AT1G44830|AT3G13410|AT4G27950|AT5G19940|AT2G43790|AT3G60190|AT4G24450|AT5G19380|AT4G14230|AT2G28350|AT3G17040|AT5G28490|AT3G57560|AT4G08590|AT5G40280|AT1G24450|AT1G04820|AT2G41840|AT4G16890|AT2G28630|AT3G61150|AT1G77810|AT4G30930|AT4G17840|AT5G45775|AT5G48300|AT1G75780|AT5G67060|AT1G55805|AT3G13340|AT4G13750|AT3G55605|AT1G06220|AT4G20340|AT5G64280|AT1G06950|AT5G55570|AT5G65609|AT1G35340|AT5G02100|AT5G57870|AT1G77510|AT5G43670|AT5G55970|AT4G26160|AT1G69620|AT2G41040|AT1G57860|AT3G09020|AT4G13010|AT3G51960|AT4G34030|AT3G12610|AT5G04900|AT3G18680|AT5G19740|AT1G56110|AT2G28880|AT4G21560|AT4G26960|AT2G21280|AT4G33250|AT2G01290|AT3G13710|AT4G37040|AT4G17520|AT4G25130|AT5G03240|AT3G08960|AT4G31820|AT5G53070|AT5G27640|AT2G36160|AT2G20450|AT4G39390|AT3G55750|AT2G35780|AT3G47348|AT1G57660|AT5G40950|AT3G05020|AT2G38130|AT5G55990|AT5G22460|AT3G25520|AT2G31670|AT5G41670|AT4G21900|AT1G75210|AT1G30330|AT3G22960|AT1G77200|AT1G30360|AT3G23810|AT5G55760|AT3G10690|AT1G55680|AT3G48590|AT1G34000|AT3G12080|AT1G15165|AT4G32070|AT3G19490|AT2G07050|AT3G18390|AT5G54100|AT5G59730|AT5G61170|AT4G03200|AT2G44510|AT3G29770|AT1G11260|AT2G42130|AT4G30210|AT5G50160|AT4G29350|AT2G25640|AT2G15042|AT2G16940|AT4G24470|AT5G19530|AT2G22480|AT1G07720|AT1G48460|AT3G13920|AT5G50810|AT1G32060|AT1G69935|AT3G28450|AT1G54090|AT5G25350|AT5G56180|AT5G53860|AT1G02150|AT3G61470|AT1G53090|AT4G05180|AT3G49600|AT5G15350|AT3G45620|AT1G56180|AT3G23640|AT1G53000|AT5G58270|AT5G16370|AT2G44520|AT4G31800|AT1G16730|AT3G13470|AT3G51820|AT4G24620|AT1G74456|AT5G41990|AT1G12920|AT4G28980|AT1G61210|AT3G58680|AT2G31810|AT1G32550|AT5G15970|AT5G40870|AT2G39460|AT1G15140|AT2G45350|AT4G27390|AT5G22630|AT2G01320|AT5G10360|AT1G04550|AT1G32260|AT1G27450|AT1G29040|AT1G15390|AT5G10860|AT1G79050|AT4G17300|AT3G04670|AT5G56670|AT3G02690|AT3G44740|AT3G15790|AT3G43540|AT2G46110|AT3G11170|AT2G22360|AT1G50840|AT1G68490|AT2G01280|AT1G06040|AT5G48370|AT5G52830|AT1G03040|AT5G10480|AT3G48420|AT2G46820|AT2G25830|AT2G17380|AT5G22250|AT5G64380|AT4G25340|AT1G32400|AT4G31780|AT2G26080|AT3G01800|AT1G79600|AT3G10110|AT2G23670|AT5G06790|AT1G52510|AT3G52570|AT1G66680|AT1G15510|AT5G57440|AT2G43330|AT5G43990|AT4G16210|AT5G36250|AT4G28750|AT3G05500|AT5G01730|AT3G22060|AT5G66540|AT1G73590|AT1G53880|AT2G42570|AT5G20160|AT4G38100|AT1G07220|AT3G26710|AT5G63460|AT1G20630|AT3G29360|AT3G04770|AT1G44920|AT1G26945|AT5G06270|AT1G15820|AT5G20930|AT1G18730|AT2G41460|AT5G17660|AT5G64930|AT4G32920|AT2G39020|AT5G25250|AT4G18480|AT1G78370|AT4G16360|AT2G47650|AT5G65750|AT1G14140|AT4G24810|AT1G80050|AT1G28130|AT3G14930|AT5G11590|AT5G20170|AT4G17880|AT5G55740|AT4G04910|AT5G24470|AT1G05190|AT5G03740|AT1G19640|AT5G50670|AT5G10870|AT1G17460|AT1G27190|AT3G53020|AT1G48830|AT5G50950|AT2G37630|AT1G32990|AT5G22350|AT5G38520|AT1G15440|AT5G26830|AT1G07940|AT1G15980|AT1G18850|AT3G09630|AT3G23300|AT5G15640|AT1G20330|AT1G51540|AT3G22300|AT3G55640|AT3G18060|AT2G27720|AT5G03650|AT1G11860|AT5G42390|AT2G34710|AT1G20010|AT5G22650|AT5G46180|AT1G33520|AT1G54350|AT3G23690|AT5G65920|AT3G16260|AT4G31210|AT2G31040|AT3G55610|AT3G09810|AT5G56220|AT3G53870|AT5G65460|AT2G15000|AT4G01100|AT1G07610|AT3G04880|AT5G13710|AT5G02260|AT3G60360|AT4G37510|AT4G09730|AT1G45332|AT1G19920|AT3G44590|AT3G56340|AT5G07890|AT2G25680|AT1G09620|AT2G24020|AT4G01050|AT3G54230|AT1G06190|AT2G44730|AT1G14520|AT3G48930|AT4G15560|AT5G58870|AT2G18960|AT1G03680|AT4G39680|AT4G25990|AT3G59950|AT1G32200|AT2G19760|AT5G10460|AT5G65180|AT3G13120|AT3G04870|AT1G77060|AT1G21910|AT3G53430|AT5G48760|AT3G48750|AT4G32880|AT4G39800|AT5G17220|AT3G14410|AT5G09840|AT2G47610|AT2G27840|AT5G35790|AT3G16800|AT4G33400|AT3G63160|AT5G01820|AT2G42530|AT1G11430|AT5G58420|AT2G33370|AT5G13050|AT3G06690|AT4G32520|AT3G17465|AT2G47160|AT2G42975|AT2G45190|AT1G07070|AT1G75950|AT5G48440|AT1G68060|AT4G39960|AT5G09590|AT5G54290|AT1G30230|AT4G24280|AT2G31450|AT5G11270|AT1G67360|AT5G12850|AT5G18110|AT1G18260|AT1G34430|AT3G16100|AT1G50460|AT1G42440|AT5G27380|AT4G33520|AT1G06570|AT3G10370|AT2G13440|AT5G17980|AT2G33150|AT5G10010|AT3G55170|AT5G43060|AT1G49240|AT1G76180|AT3G45780|AT4G04020|AT4G37610|AT1G67810|AT1G32440|AT5G06390|AT5G47420|AT3G19710|AT3G53920|AT2G42600|AT4G21850|AT1G01040|AT3G50860|AT1G19690|AT5G53350|AT2G03680|AT2G07690|AT5G19730|AT2G20585|AT5G50375|AT5G47220|AT3G53760|AT1G79880|AT1G15470|AT4G12600|AT3G49910|AT5G02840|AT1G69640|AT1G26810|AT5G58250|AT4G24130|AT1G78240|AT3G19860|AT5G04360|AT5G11710|AT5G49480|AT5G52010|AT4G29840|AT4G04940|AT1G60950|AT5G16390|AT3G12570|AT3G20770|AT3G06930|AT2G40080|AT3G03360|AT5G54310|AT3G58730|AT1G56050|AT1G16880|AT5G67260|AT5G02820|AT5G37600|AT5G46860|AT5G24400|AT1G50010|AT2G45270|AT4G03110|AT3G49240|AT5G47435|AT5G49555|AT1G22530|AT3G49680|AT3G28900|AT1G18080|AT5G27390|AT3G10060|AT2G02390|AT1G14205|AT1G49320|AT1G58280|AT3G26740|AT5G23900|AT4G14070|AT1G24280|AT1G09690|AT5G01950|AT3G47700|AT5G37310|AT4G15900|AT5G48730|AT1G73760|AT2G27860|AT2G43240|AT5G42540|AT5G43745|AT2G01870|AT2G36460|AT1G51140|AT3G13000|AT5G11880|AT5G23730|AT1G54780|AT3G15950|AT3G13580|AT2G18860|AT5G16880|AT1G18640|AT5G01750|AT5G46420|AT4G27990|AT3G12990|AT1G50040|AT3G14310|AT4G31990|AT3G10850|AT2G40670|AT2G18700|AT1G64790|AT2G40590|AT4G19830|AT2G25180|AT1G73060|AT1G23100|AT1G55850|AT4G26210|AT1G32220|AT4G09970|AT1G50250|AT2G38550|AT1G66890|AT2G45440|AT4G22980|AT3G24730|AT5G16400|AT5G55230|AT2G34300|AT1G50900|AT1G55870|AT3G61790|AT5G53530|AT4G40042|AT1G10370|AT3G06960|AT4G29590|AT2G19670|AT5G27770|AT5G05590|AT1G77550|AT5G65420|AT4G21890|AT3G13960|AT2G17290|AT3G52850|AT3G25230|AT3G02080|AT3G09820|AT1G50480|AT5G40770|AT4G19390|AT4G25740|AT4G02370|AT5G09660|AT5G18570|AT4G31720|AT5G62220|AT2G31320|AT3G12345|AT2G24120|AT1G54130|AT4G31050|AT1G14840|AT5G66750|AT2G42870|AT3G63140|AT1G35620|AT4G39366|AT1G14685|AT2G39470|AT2G36895|AT3G06483|AT5G65670|AT2G23150|AT2G19450|AT3G56110|AT5G63860|AT1G03310|AT5G07340|AT2G39670|AT2G30620|AT5G37780|AT1G16080|AT1G17690|AT2G45000|AT5G54260|AT3G11397|AT3G02530|AT2G20260|AT1G15550|AT1G02340|AT4G22745|AT5G04320|AT3G21390|AT5G22620|AT4G33865|AT1G71970|AT1G27370|AT3G47060|AT4G34830|AT5G21430|AT5G57815|AT4G37330|AT2G38050|AT1G49410|AT5G42820|AT3G23760|AT3G17950|AT1G18300|AT4G04610|AT3G15020|AT3G61530|AT3G16810|AT5G09510|AT5G24390|AT4G03520|AT3G48425|AT1G75660|AT2G05765|AT4G36400|AT5G42520|AT5G42020|AT1G67500|AT5G45620|AT1G23290|AT2G18230|AT4G33666|AT5G62620|AT4G26110|AT2G29530|AT3G63030|AT3G54990|AT3G20820|AT3G22890|AT1G71780|AT5G44190|AT5G24490|AT1G59900|AT3G46970|AT5G20720|AT5G61820|AT1G06760|AT3G07360|AT5G01590|AT5G04060|AT1G06720|AT5G58770|AT3G20310|AT3G47070|AT5G60670|AT5G45260|AT1G49780|AT4G14210|AT1G63650|AT4G25370|AT3G17800|AT4G00550|AT5G19010|AT4G17090|AT3G15150|AT1G32580|AT3G01790|AT2G41310|AT2G33430|AT5G35630|AT1G68560|AT5G10920|AT2G42710|AT3G27170|AT3G57010|AT2G17360|AT1G59990|AT4G00720|AT5G15090|AT2G20880|AT3G07700|AT2G33250|AT4G20280|AT5G59250|AT2G47450|AT1G27170|AT3G48500|AT1G66230|AT4G15770|AT4G11010|AT5G45590|AT3G51920|AT3G20250|AT5G42750|AT5G49650|AT4G21210|AT1G47870|AT1G72340|AT1G48850|AT3G04400|AT5G20000|AT4G39120|AT2G29550|AT5G23300|AT2G43950|AT3G47470|AT1G22610|AT1G73110|AT4G34680|AT1G70660|AT3G54220|AT2G40690|AT5G09760|AT3G06590|AT1G59359|AT3G23710|AT1G74453|AT2G45790|AT5G16150|AT2G46370|AT3G60620|AT1G62290|AT5G05730|AT4G37930|AT3G54090|AT4G26300|AT1G19570|AT2G18630|AT1G52870|AT4G10340|AT5G58140|AT3G24170|AT3G01160|AT1G09850|AT1G14590|AT3G58610|AT5G24850|AT2G02070|AT5G58710|AT1G22740|AT4G21100|AT4G29040|AT5G44070|AT4G17530|AT5G15550|AT1G14850|AT5G25880|AT2G32640|AT3G13930|AT1G78510|AT2G43410|AT3G15290|AT5G47640|AT2G37860|AT4G02520|AT1G78920|AT3G52230|AT2G18290|AT1G28580|AT1G14370|AT1G55930|AT1G50000|AT4G36190|AT2G34460|AT2G37190|AT3G47690|AT5G48030|AT3G02540|AT1G48350|AT1G65620|AT4G16110|AT1G41880|AT1G69490|AT5G43700|AT2G03470|AT5G43940|AT5G28540|AT5G38480|AT4G03510|AT1G07000|AT5G61310|AT4G24190|AT5G20910|AT1G78620|AT3G15590|AT4G08870|AT5G37020|AT5G07460|AT4G33480|AT2G17220|AT5G13650|AT1G70210|AT1G08520|AT1G30690|AT4G14790|AT4G39100|AT1G70580|AT1G35680|AT3G63170|AT3G60600|AT2G28900|AT3G50750|AT5G20650|AT5G55530|AT2G38280|AT3G62530|AT2G46170|AT5G02590|AT5G53880|AT4G27700|AT3G53170|AT5G61590|AT1G20575|AT3G10405|AT4G30600|AT3G26090|AT2G27950|AT3G59060|AT5G54810|AT5G47560|AT5G57460|AT1G01730|AT4G34460|AT5G50915|AT3G07110|AT5G26200|AT4G37910|AT2G43130|AT1G16240|AT5G64680|AT5G66005|AT5G63640|AT4G03560|AT5G23250|AT3G46960|AT5G20080|AT5G08720|AT5G25220|AT5G43780|AT1G78600|AT2G30490|AT5G13930|AT3G18740|AT5G49760|AT3G21530|AT4G27070|AT1G34065|AT2G18020|AT1G64200|AT5G25440|AT3G42790|AT1G71260|AT5G27150|AT1G03430|AT5G46800|AT3G46040|AT1G64510|AT5G24300|AT1G16720|AT1G35720|AT5G19620|AT4G29520|AT5G61190|AT5G43280|AT2G40840|AT4G09650|AT2G28000|AT2G40510|AT1G19710|AT3G24530|AT4G15790|AT1G14010|AT2G38270|AT1G21600|AT3G10530|AT2G16950|AT2G15820|AT4G31810|AT1G53240|AT3G06950|AT4G18370|AT5G01840|AT2G21385|AT5G10470|AT3G13490|AT5G62610|AT1G08470|AT4G23750|AT4G39940|AT1G74270|AT5G63650|AT1G10940|AT3G22520|AT2G39250|AT4G34555|AT3G02560|AT4G36500|AT3G45770|AT1G33410|AT1G14810|AT2G36010|AT4G35760|AT3G05625|AT1G53670|AT2G41650|AT4G35850|AT1G03130|AT1G78290|AT5G46430|AT1G21680|AT5G18590|AT1G73650|AT3G60960|AT1G14150|AT5G41315|AT1G52590|AT1G07920|AT1G52230|AT5G26600|AT4G33470|AT3G10230|AT4G15760|AT4G18810|AT1G29460|AT5G63880|AT3G55010|AT1G07420|AT4G14150|AT5G19220|AT3G01170|AT5G53160|AT3G55330|AT2G37600|AT5G43010|AT1G49620|AT5G16910|AT3G59040|AT3G55646|AT3G17930|AT3G46740|AT4G17740|AT5G47970|AT3G51510|AT3G06680|AT2G25840|AT4G33430|AT3G23840|AT3G51440|AT4G04850|AT5G40370|AT3G56940|AT5G42190|AT3G59020|AT1G19700|AT1G07490|AT1G05030|AT5G46160|AT1G12900|AT5G26860|AT1G69740|AT3G21160|AT5G39740|AT1G29920|AT1G32900|AT2G26540|AT5G61330|AT3G18690|AT3G48560|AT2G36310|AT4G31040|AT3G54890|AT1G69780|AT4G20260|AT4G21180|AT2G05990|AT5G64050|AT2G34840|AT5G15530|AT3G58140|AT1G11905|AT3G07430|AT1G33120|AT4G17140|AT4G29160|AT5G20490|AT5G52420|AT2G45740|AT4G38240|AT5G11450|AT3G13110|AT3G10840|AT2G29180|AT2G37620|AT2G46100|AT2G06530|AT1G01120|AT1G49840|AT1G20450|AT2G45510|AT3G08590|AT4G09800|AT5G47580|AT1G73990|AT3G56650|AT2G20020|AT4G31550|AT3G16470|AT5G22330|AT1G78580|AT1G19360|AT1G31812|AT5G62050|AT1G76990|AT1G80030|AT4G22260|AT1G23400|AT4G14090|AT5G08430|AT1G32210|AT2G28910|AT3G15354|AT4G17760|AT1G45145|AT4G39460|AT2G45180|AT3G59650|AT3G20540|AT5G64670|AT3G55220|AT1G54500|AT5G48470|AT3G22970|AT3G05120|AT2G15090|AT1G69390|AT4G12570|AT3G25430|AT4G00750|AT1G76100|AT3G44610|AT1G27360|AT1G73530|AT2G26250|AT5G14260|AT3G15190|AT2G30250|AT2G34640|AT2G32520|AT3G05530|AT1G03950|AT1G55160|AT2G15970|AT5G53180|AT4G19710|AT1G23410|AT2G46920|AT5G42130|AT4G09320|AT4G36220|AT5G50570|AT4G29100|AT1G11720|AT2G47110|AT2G31190|AT3G59780|AT5G12250|AT3G62570|AT1G55152|AT1G51070|AT4G24750|AT1G02690|AT1G48030|AT2G25900|AT5G40760|AT5G42800|AT2G30570|AT5G66190|AT4G13590|AT2G33800|AT5G60540|AT1G69523|AT3G63410|AT5G18525|AT3G25890|AT1G44170|AT2G06990|AT1G71880|AT2G05120|AT3G11780|AT1G27600|AT5G14580|AT5G04600|AT1G13930|AT4G02770|AT2G43235|AT3G02660|AT1G51950|AT4G16430|AT2G04270|AT5G45750|AT3G54400|AT5G18820|AT5G04040|AT5G51110|AT1G61790|AT5G09230|AT5G27395|AT2G39705|AT5G61420|AT4G05530|AT3G53940|AT1G07640|AT2G20725|AT5G67470|AT1G09180|AT3G01280|AT5G13640|AT1G10360|AT1G22780|AT2G33340|AT1G02305|AT3G10270|AT3G23990|AT1G53910|AT1G68830|AT4G00570|AT3G11840|AT4G14320|AT1G74910|AT4G05090|AT5G65720|AT5G03320|AT5G09770|AT4G15000|AT2G16600|AT3G23620|AT2G30930|AT4G19610|AT1G29900|AT4G00650|AT4G27450|AT5G13800|AT3G08010|AT2G20060|AT5G43070|AT1G09780|AT5G54500|AT5G58260|AT5G15650|AT3G62250|AT1G32520|AT5G12860|AT5G63870|AT4G24690|AT1G51570|AT1G70820|AT5G51200|AT2G42890|AT2G30790|AT1G79440|AT4G25470|AT2G40060|AT5G49945|AT4G32285|AT5G52650|AT3G57920|AT3G28715|AT3G05345|AT2G25110|AT3G09735|AT5G44250|AT5G20510|AT4G11270|AT1G64970|AT2G18710|AT1G01960|AT3G24190|AT4G23290|AT2G40490|AT5G61670|AT5G45820|AT1G31550|AT4G29220|AT1G52360|AT2G26840|AT1G31850|AT5G27670|AT4G26080|AT2G19790|AT1G31330|AT3G46530|AT5G13420|AT3G04120|AT5G66120|AT1G23310|AT3G24430|AT1G02880|AT4G29210|AT1G12230|AT5G08790|AT3G26744|AT3G60390|AT1G29170|AT1G27630|AT5G22940|AT5G07320|AT4G33630|AT1G61570|AT1G28150|AT2G37270|AT2G36885|AT1G18060|AT1G21640|AT1G62800|AT3G59890|AT3G09840|AT5G22360|AT3G46000|AT4G01940|AT5G12110|AT3G05840|AT1G17220|AT3G56990|AT3G11670|AT4G10060|AT2G42740|AT2G22770|AT3G19720|AT2G33810|AT4G36130|AT1G76040|AT3G60820|AT5G11750|AT4G31870|AT5G23630|AT5G52960|AT4G39090|AT5G61580|AT4G19880|AT1G72320|AT3G07340|AT1G74030|AT5G49970|AT1G05690|AT2G44040|AT2G36050|AT3G17810|AT4G32590|AT4G38440|AT1G08130|AT4G39710|AT2G37250|AT1G33790|AT3G53740|AT2G44650|AT5G01830|AT3G25940|AT3G13882|AT1G06710|AT4G24460|AT1G14910|AT5G16620|AT3G12780|AT5G35530|AT3G29200|AT1G12780|AT2G38620|AT3G46780|AT3G10740|AT1G54060|AT3G04840|AT3G20230|AT5G52640|AT5G25190|AT1G55130|AT5G55070|AT4G27940|AT3G06480|AT5G59780|AT1G23190|AT3G01120|AT3G55800|AT5G54510|AT3G16460|AT1G78915|AT5G19390|AT1G74730|AT1G76090|AT3G09500|AT5G57015|AT1G75140|AT1G43700|AT1G05570|AT5G15150|AT2G34480|AT2G34730|AT4G01660|AT2G43780|AT3G29390|AT1G10060|AT5G45510|AT1G73350|AT3G06980|AT3G49870|AT3G20510|AT1G79590|AT2G06520|AT5G22800|AT4G22380|AT4G01710|AT1G04750|AT5G03720|AT1G11910|AT2G15890|AT3G07580|AT1G13270|AT5G13730|AT2G44180|AT4G28730|AT3G51430|AT1G65840|AT1G13990|AT1G01210|AT5G24930|AT5G61410|AT1G56045|AT4G02230|AT3G48870|AT1G18210|AT2G31970|AT1G72360|AT2G39450|AT1G74060|AT3G15610|AT5G37300|AT4G30990|AT1G14670|AT5G63160|AT5G16010|AT4G13570|AT1G17760|AT3G53110|AT3G60340|AT1G21380|AT4G13050|AT3G10160|AT3G58180|AT5G04280|AT1G19100|AT1G05560|AT4G05410|AT4G37925|AT5G03470|AT1G53310|AT3G19260|AT1G52300|AT2G19860|AT2G35800|AT2G33220|AT4G23620|AT4G22330|AT5G39410|AT4G12060|AT5G04490|AT2G28660|AT2G32220|AT1G21410|AT3G55020|AT3G55120|AT1G31230|AT1G08570|AT3G10610|AT2G20370|AT3G14210|AT3G23400|AT2G20270|AT2G22890|AT3G58990|AT5G02450|AT2G43970|AT4G39730|AT2G01270|AT1G69040|AT4G08510|AT1G17530|AT5G62740|AT2G47070|AT1G06130|AT4G24520|AT3G13672|AT3G04790|AT1G08770|AT3G62460|AT1G79040|AT4G28025|AT1G16340|AT2G43920|AT1G08920|AT2G02800|AT3G17830|AT1G04290|AT5G09400|AT2G14720|AT1G80530|AT5G10560|AT3G23390|AT1G04480|AT1G58684|AT3G11120|AT1G29930|AT1G03140|AT2G33840|AT3G49010|AT2G01930|AT4G13670|AT1G50420|AT2G32060|AT2G41510|AT4G29730|AT5G15200|AT3G63130|AT1G12800|AT1G54340|AT5G02160|AT5G53450|AT5G56280|AT3G17820|AT2G34450|AT3G03920|AT2G33120|AT1G43620|AT4G17360|AT1G31860|AT5G64830|AT3G16230|AT1G10500|AT1G44446|AT5G28060|AT5G14040|AT4G39200|AT5G46560|AT5G17230|AT5G16810|AT1G43170|AT3G23050|AT3G49110|AT5G15750|AT1G80750|AT1G04050|AT5G14950|AT1G48860|AT3G16140|AT5G63380|AT3G25980|AT3G49430|AT3G16480|AT2G05710|AT2G36170|AT5G59850|AT3G26580|AT4G14420|AT2G46320|AT3G56160|AT3G50630|AT2G37990|AT3G09260|AT3G04740|AT5G07350|AT3G11945|AT4G37790|AT1G12250|AT5G24310|AT5G61810|AT3G52150|AT1G64330|AT1G11680|AT1G66670|AT5G24800|AT1G01100|AT4G21980|AT5G23920|AT1G54010|AT1G02450|AT4G28860|AT2G05070|AT4G13430|AT5G60360|AT3G06660|AT5G39210|AT1G17720|AT1G03935|AT3G07880|AT5G04860|AT5G54600|AT1G61870|AT1G08490|AT1G30960|AT1G09430|AT5G58760|AT5G08180|AT5G16750|AT4G36195|AT5G43140|AT2G14170|AT3G57880|AT4G28450|AT1G13440|AT5G64960|AT2G01720|AT2G20490|AT5G50960|AT3G14900|AT3G15730|AT3G23600|AT3G19770|AT3G46060|AT3G58700|AT4G36730|AT3G14940|AT3G62410|AT4G36040|AT1G03600|AT2G41430|AT5G53980|AT1G53280|AT2G31170|AT1G26540|AT5G14200|AT1G02270|AT3G03900|AT5G12470|AT1G10450|AT5G26570|AT3G08950|AT5G19760|AT3G07190|AT5G04440|AT2G43630|AT3G48140|AT5G50640|AT2G17700|AT1G74840|AT1G03760|AT3G26570|AT4G10300|AT2G47940|AT4G08150|AT2G05320|AT3G54840|AT4G31700|AT1G36070|AT2G33360|AT4G34240|AT5G08050|AT3G12800|AT3G09050|AT2G19470|AT5G05200|AT1G58080|AT5G60040|AT5G22090|AT1G54520|AT1G28395|AT5G04230|AT1G19720|AT3G55830|AT5G33320|AT1G33240|AT1G26340|AT1G09570|AT5G20200|AT5G62790|AT3G11400|AT1G09250|AT1G50200|AT5G09420|AT4G22930|AT1G34130|AT1G15060|AT1G23860|AT1G70730|AT4G35250|AT2G31660|AT3G19990|AT1G14320|AT3G52720|AT5G66550|AT5G13690|AT4G00630|AT2G48030|AT5G62920|AT5G15980|AT1G71720|AT3G48250|AT5G57030|AT5G09300|AT5G52570|AT1G63780|AT5G51670|AT3G50500|AT4G34670|AT5G65840|AT5G17020|AT5G08590|AT1G04270|AT1G43190|AT5G54910|AT5G02490|AT3G50070|AT1G06290|AT2G22780|AT2G46830|AT3G52640|AT1G57770|AT1G50430|AT4G24770|AT2G27960|AT4G26900|AT3G50700|AT4G29670|AT4G39980|AT1G21690|AT4G32280|AT3G53420|AT4G01883|AT1G15690|AT2G38230|AT2G23430|AT4G24790|AT1G21720|AT1G79930|AT1G20510|AT3G59540|AT1G29330|AT2G45240|AT1G76540|AT5G44790|AT4G17170|AT5G02620|AT2G34430|AT4G15640|AT3G04550|AT3G48360|AT2G45950|AT5G24810|AT4G19006|AT3G21360|AT1G08845|AT2G21380|AT3G16220|AT3G15090|AT5G64970|AT1G72050|AT1G25260|AT4G35560|AT3G02930|AT5G11630|AT4G14960|AT5G01410|AT5G67190|AT1G01250|AT5G56100|AT5G65760|AT2G16930|AT1G75390|AT5G41210|AT5G53360|AT1G64740|AT5G43270|AT3G11964|AT1G01950|AT1G73830|AT3G62870|AT3G48100|AT3G11510|AT5G62300|AT3G53580|AT2G28250|AT1G71865|AT5G11550|AT4G26710|AT5G04590|AT1G61980|AT1G15750|AT1G28530|AT5G47230|AT1G54260|AT1G76490|AT1G31010|AT1G15170|AT1G77940|AT2G38410|AT1G35460|AT5G13850|AT2G40890|AT1G79230|AT4G25630|AT4G02500|AT1G16300|AT5G66053|AT5G47870|AT4G34450|AT3G61140|AT5G06450|AT2G24280|AT4G29680|AT1G69370|AT5G59180|AT1G06670|AT5G14640|AT4G37480|AT5G13860|AT1G24490|AT1G53900|AT1G68840|AT4G34020|AT1G55490|AT3G23660|AT3G57490|AT2G20721|AT4G33010|AT4G36530|AT1G51760|AT3G49530|AT4G39780|AT5G11690|AT2G44120|AT4G28660|AT3G19760|AT3G02150|AT4G28270|AT2G28810|AT1G76150|AT3G18140|AT2G35410|AT1G29500|AT5G62810|AT3G04090|AT3G11940|AT4G02890|AT1G45230|AT1G71860|AT2G40400|AT4G16060|AT4G35830|AT2G30440|AT2G26280|AT1G01170|AT5G45290|AT5G23010|AT1G62750|AT3G47930|AT5G41970|AT3G02730|AT3G48890|AT3G27230|AT5G15260|AT2G21960|AT1G26230|AT5G48530|AT4G05160|AT5G60450|AT5G39610|AT5G19950|AT1G29700|AT1G68010|AT5G27290|AT3G16240|AT1G29965|AT2G37100|AT4G36580|AT3G10700|AT2G30870|AT5G59430|AT1G17745|AT4G23920|AT1G13180|AT1G49975|AT1G14610|AT4G16330|AT1G60160|AT4G09020|AT3G07720|AT4G08390|AT2G09990|AT2G43010|AT1G03360|AT5G51570|AT5G58600|AT3G25690|AT3G01500|AT4G11420|AT5G26210|AT5G64140|AT2G41950|AT5G53850|AT4G11260|AT3G47640|AT4G33760|AT3G20000|AT1G31190|AT5G11250|AT5G64940|AT1G10270|AT5G10450|AT1G53030|AT4G10320|AT2G35500|AT1G58380|AT2G47910|AT1G11475|AT1G78630|AT2G04350|AT2G28305|AT1G08890|AT4G13510|AT5G21160|AT5G19780|AT2G34630|AT3G14415|AT1G45249|AT3G52140|AT4G21380|AT5G24520|AT1G02130|AT3G22780|AT4G10450|AT5G67510|AT4G33950|AT1G50450|AT5G16570|AT5G20190|AT5G11260|AT1G27400|AT3G55280|AT5G11950|AT4G35770|AT3G51930|AT3G26060|AT1G79210|AT5G14800|AT3G21260|AT3G18110|AT4G33510|AT3G09200|AT2G14750|AT1G74470|AT3G12920|AT1G55140|AT5G23040|AT2G43030|AT3G09650|AT5G62530|AT3G15840|AT5G47570|AT5G55700|AT3G10410|AT2G04030|AT5G43970|AT5G08410|AT5G14960|AT5G17710|AT2G29690|AT3G18130|AT5G49430|AT5G39850|AT1G04910|AT3G55460|AT3G06730|AT5G27620|AT4G14100|AT5G13110|AT2G42380|AT5G57180|AT2G26670|AT3G46560|AT5G63700|AT4G35090|AT3G18770|AT5G51070|AT4G25450|AT1G58200|AT2G36530|AT5G02040|AT4G06746|AT5G50370|AT5G14120|AT2G43560|AT2G44860|AT1G04970|AT3G06530|AT5G66470|AT3G07770|AT4G09620|AT1G58290|AT5G58290|AT1G68130|AT1G11700|AT3G61630|AT4G15510|AT4G11960|AT3G12340|AT5G01340|AT3G58750|AT2G45100|AT3G02990|AT1G07930|AT2G21530|AT3G28220|AT2G18300|AT5G17670|AT3G52050|AT3G49180|AT3G23100|AT4G23600|AT1G27100|AT4G22890|AT4G02260|AT4G02350|AT2G05170|AT5G51150|AT1G16610|AT4G01935|AT1G08530|AT1G51350|AT3G24520|AT3G60840|AT5G67300|AT4G24020|AT4G05000|AT5G28750|AT1G22280|AT1G61660|AT4G09820|AT5G35330|AT3G27160|AT1G56190|AT4G09510|AT3G14120|AT1G75460|AT3G23920|AT5G56030|AT4G18730|AT3G44100|AT2G16070|AT3G01480|AT4G21090|AT1G71710|AT1G06680|AT3G45030|AT5G62840|AT3G61160|AT3G43980|AT4G16830|AT1G15280|AT2G45960|AT1G21500|AT1G18170|AT5G20070|AT4G27470|AT2G19830|AT4G27090|AT5G59240|AT3G51660|AT1G15870|AT1G71220|AT1G65420|AT4G00050|AT5G48160|AT1G29660|AT5G54280|AT5G46760|AT5G40200|AT5G54270|AT2G20530|AT1G11870|AT1G76570|AT5G35590|AT2G01570|AT2G04039|AT4G02970|AT4G21770|AT5G06360|AT4G32770|AT1G72150|AT2G16770|AT2G28550|AT3G53890|AT5G27520|AT4G23630|AT5G19790|AT2G41180|AT4G00620|AT5G14210|AT5G46390|AT2G17800|AT1G47640|AT5G14050|AT2G30170|AT2G37240|AT3G45740|AT2G40600|AT1G08550|AT3G07050|AT1G08510|AT1G76450|AT4G09160|AT5G23020|AT3G03950|AT5G67630|AT1G30620|AT1G03160|AT3G04920|AT3G58170|AT1G14700|AT1G27660|AT1G19050|AT5G64370|AT1G63690|AT1G02280|AT3G45300|AT1G56070|AT3G48000|AT3G11220|AT1G13260|AT4G19170|AT2G26800|AT4G03240|AT2G05840|AT4G05060|AT3G22330|AT3G15940|AT5G23670|AT1G20020|AT5G50250|AT1G52600|AT1G24240|AT1G42960|AT5G58220|AT1G77470|AT4G15530|AT1G57870|AT5G53740|AT1G02860|AT5G11150|AT2G46810|AT5G63420|AT5G63310|AT5G57960|AT3G14600|AT4G25270|AT3G60245|AT1G01620|AT4G16390|AT3G06860|AT2G29400|AT4G37640|AT2G38120|AT2G43100|AT1G03630|AT4G01690|AT4G25420|AT5G12390|AT5G32470|AT1G76790|AT1G80560|AT5G02870|AT4G31390|AT5G13630|AT2G36900|AT1G45201|AT1G09390|AT3G20240|AT4G01310|AT4G30690|AT4G29010|AT2G37170|AT3G21110|AT3G19170|AT3G13800|AT1G51360|AT2G46290|AT5G13120|AT1G62740|AT3G53700|AT1G75490|AT4G12590|AT1G54270|AT1G27760|AT5G49010|AT1G03300|AT1G06690|AT3G16080|AT3G18820|AT1G21770|AT2G39730|AT5G06690|AT1G19730|AT4G21160|AT2G38140|AT4G09350|AT3G11250|AT1G26630|AT4G02460|AT3G10050|AT3G23030|AT3G12500|AT3G61540|AT4G02340|AT1G67700|AT5G58070|AT1G20200|AT1G26170|AT3G51800|AT3G63110|AT3G12120|AT5G52110|AT2G37020|AT3G21250|AT2G37690|AT5G63980|AT4G20110|AT5G08600|AT2G34260|AT1G35430|AT5G67480|AT4G32720|AT1G54830|AT5G59080|AT1G14250|AT1G79850|AT3G08660|AT5G52520|AT5G63890|AT3G54210|AT2G41210|AT5G17170|AT5G22440|AT3G28710|AT3G57660|AT1G18440|AT3G06430|AT1G31930|AT3G22200|AT5G07440|AT1G74040|AT3G24010|AT5G62430|AT1G59870|AT3G27300|AT4G16150|AT1G24310|AT1G11840|AT3G21200|AT5G44650|AT2G47990|AT4G27320|AT1G16970|AT5G54160|AT4G21990|AT3G14390|AT1G16470|AT2G32180|AT2G27600|AT2G44050|AT1G55890|AT3G61200|AT1G28560|AT1G35580|AT5G57040|AT2G35690|AT1G65790|AT4G22690|AT1G11530|AT5G66880|AT4G00440|AT4G38460|AT5G62470|AT3G23150|AT3G59380|AT1G52220|AT3G01180|AT2G15620|AT3G28290|AT2G25850|AT3G26080|AT1G64280|AT1G35510|AT5G42570|AT1G26930|AT2G13540|AT3G14230|AT1G06430|AT4G02530|AT2G36390|AT3G58660|AT5G56000|AT2G40010|AT1G05805|AT3G52380|AT1G53210|AT1G51310|AT3G15000|AT5G27720|AT3G16250|AT1G16890|AT4G39540|AT3G57765|AT3G15110|AT2G40800|AT4G29080|AT5G18790|AT1G02700|AT2G19750|AT3G22845|AT4G15810|AT2G30695|AT3G02580|AT5G23890|AT1G51400|AT1G64720|AT1G10730|AT5G19990|AT5G60690|AT5G27850|AT4G18040|AT2G25080|AT5G14660|AT4G02400|AT5G61230|AT3G63080|AT3G16857|AT1G07180|AT5G20520|AT5G51770|AT5G01770|AT2G30050|AT3G60500|AT3G56190|AT2G36290|AT5G42310|AT1G76240|AT2G33210|AT4G00490|AT2G35040|AT1G19220|AT4G34090|AT2G22250|AT2G03140|AT3G52580|AT1G49720|AT4G37550|AT5G62500|AT4G13110|AT1G42970|AT1G26910|AT3G59760|AT5G08280|AT2G06510|AT1G24610|AT1G49670|AT5G53580|AT3G29035|AT5G36700|AT1G19370|AT1G01820|AT1G74088|AT3G53130|AT4G25570|AT5G03390|AT5G61270|AT3G46880|AT1G09070|AT3G61890|AT2G43460|AT4G33150|AT5G58430|AT4G35950|AT4G32150|AT4G22240|AT1G27390|AT3G26520|AT1G23010|AT5G65620|AT5G29000|AT3G49080|AT3G08550|AT3G15690|AT5G41010|AT4G26270|AT4G20070|AT5G52820|AT1G79560|AT3G05060|AT3G49810|AT5G23240|AT2G34900|AT5G55710|AT2G01750|AT4G24830|AT1G15530|AT4G39400|AT5G57990|AT5G51545|AT4G14550|AT1G26160|AT3G11100|AT1G69840|AT5G11520|AT5G54190|AT5G42480|AT5G15160|AT2G45680|AT5G46580|AT4G39690|AT1G07950|AT3G46630|AT2G03120|AT1G61520|AT1G17700|AT2G42590|AT3G12290|AT2G39330|AT5G19750|AT2G16510|AT3G56750|AT3G06700|AT1G04400|AT3G07560|AT3G27280|AT3G61110|AT1G13060|AT4G12030|AT4G12830|AT5G48790|AT3G02520|AT2G22450|AT4G02220|AT1G80110|AT3G61080|AT5G52970|AT4G27640|AT5G17840|AT5G64040|AT5G14220|AT1G12730|AT2G42620|AT1G22300|AT2G41680|AT3G16850|AT3G48170|AT5G43830|AT2G46340|AT3G28730|AT2G44140|AT2G29450|AT5G66160|AT5G63570|AT1G75350|AT2G33180|AT1G04250|AT2G21240|AT5G10070|AT1G16445|AT1G17420|AT1G03530|AT4G32915|AT2G17580|AT3G56950|AT5G65430|AT5G14080|AT1G02780|AT3G54440|AT4G35310|AT3G15200|AT1G29395|AT3G17340|AT1G08560|AT5G02120|AT5G58950|AT2G38630|AT4G19100|AT3G55040|AT5G22500|AT1G80300|AT4G26370|AT2G02810|AT1G29120|AT2G04700|AT3G19820|AT2G31530|AT2G23460|AT5G44920|AT2G44640|AT1G21120|AT3G22230|AT2G30520|AT3G24080|AT3G57040|AT5G65890|AT5G25890|AT2G38770|AT1G03860|AT1G52710|AT2G01250|AT5G14780|AT3G03150|AT4G36910|AT1G74880|AT3G18600|AT1G01220|AT3G57030|AT1G79500|AT1G72040|AT1G26460|AT5G23210|AT5G24760|AT3G03190|AT1G14980|AT1G60000|AT2G20180|AT2G46310|AT3G18440|AT4G22570|AT5G55510|AT2G03710|AT1G78070|AT5G05990|AT1G51550|AT3G57050|AT3G26070|AT1G01050|AT4G00480|AT2G21170|AT4G37190|AT1G64880|AT4G16190|AT2G42540|AT2G34720|AT1G09100|AT2G39000|AT1G74560|AT1G31790|AT3G16390|AT3G15540|AT4G04320|AT1G66840|AT5G64440|AT1G33780|AT4G23940|AT2G32765|AT4G17390|AT1G64950|AT2G04390|AT5G45250|AT5G26880|AT1G25560|AT3G18990|AT1G20620|AT5G48240|AT5G47120|AT1G22700|AT5G48335|AT2G23100|AT5G64430|AT4G18240|AT2G45990|AT4G29130|AT1G61580|AT4G15090|AT1G80490|AT5G64813|AT5G25900|AT1G33265|AT1G54570|AT3G61415|AT3G21560|AT5G08470|AT3G59820|AT3G03720|AT3G07460|AT3G24320|AT3G55440|AT4G15440|AT3G15580|AT3G19580|AT2G39990|AT3G04260|AT2G45150|AT5G40850|AT2G30420|AT3G12390|AT2G44920|AT1G78590|AT4G01150|AT3G13860|AT1G06150|AT1G18500|AT5G51540|AT1G17120|AT1G07280|AT1G51510|AT2G46680|AT5G61030|AT2G29960|AT4G20410|AT4G18100|AT5G52471|AT3G47460|AT5G36120|AT3G02060|AT3G50825|AT1G04620|AT1G78870|AT2G28720|AT2G35260|AT3G09440|AT5G55920|AT1G05540|AT1G04240|AT5G51220|AT5G09380|AT4G24570|AT3G46510|AT2G26240|AT1G31800|AT2G36620|AT2G44350|AT1G75630|AT1G60490|AT5G18760|AT2G25625|AT1G47128|AT2G17540|AT5G59160|AT5G14760|AT5G14590|AT1G18360|AT3G42670|AT1G79970|AT4G38920|AT4G36970|AT3G26650|AT4G01840|AT5G24650|AT1G31360|AT2G23930|AT1G09010|AT1G29950|AT5G43150|AT5G01500|AT3G20290|AT5G51820|AT4G00895|AT3G10620|AT3G25530|AT1G07810|AT3G16950|AT2G29990|AT3G01440|AT1G12240|AT3G47450|AT4G38630|AT2G18110|AT5G43050|AT1G51160|AT3G13070|AT5G48840|AT2G19480|AT5G56210|AT1G59720|AT1G78560|AT1G52740|AT4G28770|AT3G16640|AT4G00030|AT4G31300|AT3G21190|AT1G29320|AT5G49230|AT3G29400|AT5G11530|AT3G18890|AT2G33630|AT1G79530|AT5G58330|AT5G05580|AT5G55220|AT4G14510|AT1G51390|AT3G60370|AT5G26780|AT1G16320|AT2G24570|AT1G35160|AT1G80380|AT3G08520|AT1G78300|AT4G25210|AT3G09580|AT1G72820|AT2G26070|AT5G07590|AT3G58850|AT2G20670|AT5G57930|AT2G37500|AT1G65486|AT4G27410|AT3G14050|AT2G37220|AT4G17460|AT3G62600|AT4G20890|AT5G18170|AT1G79550|AT1G02730|AT5G41700|AT5G52060|AT1G10840|AT3G16910|AT1G01790|AT1G79650|AT5G39320|AT2G40300|AT3G16360|AT1G74260|AT3G60440|AT3G02360|AT5G08540|AT2G43650|AT5G52780|AT5G19860|AT2G26300|AT2G24060|AT4G25650|AT2G26560|AT3G04730|AT3G50820|AT1G20830|AT2G19730|AT1G70600|AT3G57180|AT1G07110|AT2G17130|AT5G19510|AT1G32385|AT3G05520|AT3G07650|AT5G10170|AT4G26600|AT5G45930|AT2G05220|AT3G54120|AT5G20380|AT1G80920|AT5G11670|AT3G48730|AT5G53170|AT2G01350|AT4G28740|AT3G23080|AT3G54490|AT1G78660|AT5G11700|AT1G53680|AT4G10000|AT5G48970|AT5G58930|AT1G15810|AT4G01610|AT3G48990|AT1G18100|AT2G35940|AT4G27585|AT5G57850|AT4G33625|AT1G29940|AT1G10510|AT4G00150|AT3G57350|AT3G22150|AT2G01910|AT2G04550|AT1G16190|AT2G01110|AT4G30825|AT4G35790|AT5G26230|AT4G33500|AT4G13930|AT5G15450|AT1G77090|AT3G53470|AT2G45660|AT2G45710|AT2G45170|AT1G06460|AT1G72750|AT2G02150|AT2G45850|AT5G38430|AT4G33540|AT2G40200|AT5G06160|AT1G74055|AT2G22430|AT1G10600|AT3G25710|AT3G13940|AT2G44230|AT2G41120|AT3G23700|AT1G80620|AT2G33450|AT3G16565|AT5G48830|AT5G48230|AT5G17990|AT2G45030|AT4G18930|AT1G16280|AT3G62910|AT1G56340|AT2G40280|AT4G35630|AT1G20693|AT5G11170|AT4G21445|AT2G41670|AT1G74960|AT4G12910|AT3G14090|AT5G02180|AT3G08940|AT2G44900|AT1G09340|AT3G27890|AT4G26670|AT3G54660|AT4G28610|AT2G33380|AT2G42770|AT5G49910|AT1G32380|AT4G20010|AT2G47170|AT5G03850|AT1G78680|AT5G45170|AT5G27120|AT3G58040|AT2G37040|AT3G57610|AT2G36835|AT4G05070|AT5G48810|AT4G31120|AT1G04080|AT4G34740|AT4G21280|AT4G28030|AT1G63770|AT2G11910|AT1G16410|AT5G46880|AT2G27100|AT2G30950|AT1G51590|AT1G33590|AT4G18440|AT3G21805|AT5G22640|AT1G18540|AT3G61560|AT2G32480|AT2G13360|AT1G21065|AT4G16500|AT2G42490|AT4G38890|AT5G18070|AT4G14870|AT4G38225|AT5G55940|AT4G26180|AT5G62440|AT3G08920|AT2G38170|AT1G30380|AT1G14920|AT5G16530|AT1G21350|AT4G27820|AT3G55400|AT5G18380|AT1G05710|AT4G34290|AT2G18790|AT2G20420|AT3G04680|AT5G47700|AT2G22200|AT1G16010|AT5G40390|AT2G48020|AT3G09710|AT1G55480|AT5G08610|AT5G57655|AT1G26880|AT2G42220|AT5G12840|AT2G21580|AT5G64580|AT1G25570|AT3G14440|AT5G57170|AT5G63840|AT2G44490|AT1G54220|AT3G60180|AT4G01026|AT1G78120|AT5G47250|AT5G56500|AT1G21710|AT1G63940|AT1G80270|AT1G55920|AT1G65800|AT2G31610|AT1G31180|AT1G67740|AT5G57120|AT3G62550|AT3G27690|AT5G56630|AT5G37190|AT5G42790|AT2G22540|AT2G22425|AT1G52340|AT2G22330|AT4G32551|AT2G15790|AT3G02630|AT1G19450|AT3G15095|AT2G05620|AT2G25140|AT2G32920|AT5G60890|AT1G19430|AT5G65310|AT3G19460|AT1G67090|AT3G55510|AT1G55900|AT5G09810|AT1G48630|AT5G17530|AT3G16780|AT3G55260|AT4G33650|AT3G57150|AT5G41520|AT2G17695|AT4G11600|AT4G25700|AT3G07300|AT2G14260|AT3G01290|AT3G02140|AT4G30860|AT3G59400|AT3G05290|AT2G18940|AT2G35370|AT5G65220|AT5G11060|AT4G38970|AT4G25050|AT2G46270|AT2G27770|AT3G48430|AT1G07320|AT1G30400|AT1G01020|AT4G05390|AT3G55410|AT2G30200|AT4G26430|AT3G55760|AT5G11680|AT4G04925|AT4G29410|AT1G25350|AT5G25780|AT3G19480|AT5G55500|AT3G09210|AT5G11160|AT5G55400|AT5G23740|AT1G52410|AT1G14030|AT1G17210|AT4G35860|AT2G06925|AT3G01510|AT2G47490|AT5G65110|AT3G10940|AT1G77030|AT2G46630|AT4G09180|AT3G20440|AT4G20130|AT4G19020|AT3G19900|AT2G42790|AT2G27820|AT1G06890|AT5G47370|AT3G48690|AT4G12290|AT3G46130|AT3G15850|AT1G64220|AT1G47750|AT5G40140|AT5G56740|AT1G52370|AT3G26030|AT5G55200|AT1G09830|AT5G10490|AT3G61430|AT5G63290|AT4G00026|AT5G25940|AT2G47390|AT2G42520|AT4G30950|AT5G42960|AT4G12130|AT1G74020|AT1G38131|AT3G17100|AT4G34120|AT4G39260|AT3G09740|AT5G24165|AT3G06650|AT2G38670|AT3G51840|AT5G04260|AT1G08370|AT1G10760|AT2G40970|AT2G47600|AT1G31220|AT5G55630|AT4G21940|AT3G26590|AT3G12400|AT3G47490|AT4G00810|AT5G44340|AT1G62180|AT4G09010|AT2G34590|AT4G28910|AT4G30800|AT5G52920|AT1G67120|AT4G33130|AT2G06850|AT3G28940|AT3G16450|AT4G18880|AT1G29910|AT1G15930|AT1G19910|AT3G19380|AT3G27110|AT3G45980|AT1G08110|AT2G35450|AT5G24690|AT2G30100|AT3G63490|AT5G18900|AT1G74640|AT5G56190|AT1G27650|AT2G17520|AT3G58120|AT4G13830|AT3G06850|AT2G45140|AT3G44720|AT1G48420|AT5G65640|AT1G62780|AT2G45300|AT4G17950|AT1G72440|AT1G67490|AT3G58510|AT1G27210|AT1G75100|AT5G60620|AT3G44480|AT5G24000|AT1G60550|AT5G63470|AT5G64300|AT5G20630|AT1G64770|AT1G21440|AT1G78900|AT2G42680|AT3G15710|AT3G47820|AT5G62690|AT4G03020|AT3G63150|AT2G26760|AT5G06130|AT4G37520|AT5G04895|AT5G14520|AT4G29700|AT2G34420|AT1G18710|AT2G38650|AT5G17460|AT2G23340|AT5G62560|AT4G26780
					AT1G44820|AT3G12280|AT5G66570|AT3G28760|AT1G67430|AT1G02560|AT2G21970|AT4G38550|AT3G53402|AT4G32800|AT3G63370|AT5G61380|AT4G39300|AT2G35840|AT1G78060|AT3G03450|AT3G11280|AT3G26560|AT1G60990|AT5G01600|AT4G02405|AT4G17040|AT3G56300|AT3G14110|AT4G16340|AT4G26870|AT3G62310|AT3G60590|AT4G38510|AT5G52490|AT1G26560|AT1G30120|AT5G35220|AT5G23440|AT1G58030|AT2G22840|AT5G04140|AT3G14420|AT5G07090|AT2G38810|AT5G09820|AT1G79750|AT5G03160|AT1G07770|AT2G40100|AT3G63190|AT3G10670|AT3G16420|AT3G46870|AT4G32400|AT3G20060|AT1G78670|AT1G06380|AT4G37460|AT3G55250|AT2G17880|AT2G47750|AT4G31985|AT3G25770|AT2G47250|AT3G55030|AT5G24770|AT5G20180|AT1G12330|AT3G17240|AT5G48590|AT1G57720|AT1G69830|AT4G21750|AT5G08650|AT1G08360|AT4G08920|AT2G22240|AT4G31160|AT3G21650|AT2G22300|AT1G75980|AT5G39340|AT3G62290|AT1G19140|AT3G03330|AT5G65490|AT1G76600|AT2G43710|AT5G23575|AT1G62660|AT1G70610|AT1G49380|AT3G53260|AT3G56150|AT1G22750|AT1G73500|AT5G35360|AT2G04530|AT1G09590|AT3G13570|AT1G36280|AT1G76620|AT5G14430|AT3G12270|AT1G06110|AT5G40580|AT2G47800|AT3G03590|AT2G34150|AT3G11020|AT3G06790|AT2G37120|AT5G19050|AT2G30970|AT3G57290|AT2G01190|AT2G27530|AT1G65030|AT5G39840|AT1G17290|AT5G42890|AT2G27230|AT4G20910|AT4G13780|AT1G67660|AT1G28350|AT3G08740|AT4G19003|AT1G35560|AT1G11790|AT5G12900|AT3G57530|AT3G27820|AT1G71810|AT5G13570|AT1G03502|AT1G04510|AT5G56600|AT4G29110|AT5G35620|AT5G11720|AT1G75690|AT4G35000|AT1G48570|AT4G16700|AT3G13772|AT2G29540|AT2G29630|AT1G54210|AT5G42150|AT2G34660|AT4G29060|AT3G16050|AT2G31280|AT5G53490|AT2G27710|AT1G25380|AT3G02760|AT5G57290|AT3G52180|AT3G27740|AT3G54860|AT3G16770|AT2G22500|AT1G55320|AT2G48121|AT4G33680|AT2G03050|AT2G04690|AT3G47370|AT3G05800|AT3G44880|AT1G79790|AT4G03400|AT1G17100|AT5G08130|AT5G26940|AT2G02740|AT2G17730|AT5G67030|AT4G39280|AT1G67080|AT1G44575|AT4G38470|AT1G76080|AT5G57190|AT2G19740|AT4G18400|AT5G39950|AT1G64460|AT1G69610|AT3G47860|AT5G64860|AT1G10070|AT4G34280|AT1G21750|AT3G13180|AT3G44020|AT5G59920|AT1G04870|AT4G35550|AT2G41710|AT3G32930|AT4G25890|AT3G09350|AT3G01150|AT3G57430|AT1G22770|AT5G52540|AT5G51130|AT2G26980|AT5G10510|AT4G37270|AT5G51720|AT1G54580|AT5G23860|AT1G73820|AT5G17520|AT1G34030|AT1G18320|AT2G21340|AT5G15580|AT5G13490|AT5G14320|AT1G26370|AT4G10620|AT1G16920|AT5G42070|AT5G27560|AT2G39780|AT3G28460|AT2G27730|AT2G39840|AT5G25752|AT5G17400|AT1G79510|AT1G16060|AT3G53350|AT1G08980|AT3G55630|AT4G38220|AT5G16660|AT5G44510|AT5G11600|AT2G42200|AT1G16400|AT5G49740|AT2G25930|AT4G27520|AT5G19330|AT4G28360|AT5G54650|AT4G00100|AT1G79690|AT1G50940|AT5G20980|AT2G29650|AT1G33140|AT3G52155|AT4G38680|AT5G62700|AT5G38110|AT1G19180|AT4G20980|AT1G54990|AT1G65270|AT5G11860|AT5G16820|AT5G02050|AT5G35100|AT4G02640|AT1G10960|AT5G59960|AT2G18650|AT5G46110|AT5G52230|AT5G56010|AT4G29390|AT4G34730|AT3G10800|AT5G57020|AT3G08730|AT3G54790|AT3G10420|AT3G57280|AT3G06510|AT5G41960|AT4G26680|AT1G27480|AT3G44370|AT2G43350|AT3G62750|AT4G04890|AT1G15710|AT3G57020|AT3G61070|AT2G15570|AT3G08640|AT2G34860|AT4G23430|AT1G31810|AT3G56130|AT1G17160|AT5G43750|AT3G17970|AT1G73450|AT5G67560|AT1G65390|AT5G20570|AT4G11910|AT3G44010|AT1G64860|AT5G12950|AT1G28140|AT2G44830|AT2G42310|AT5G66720|AT3G25920|AT5G17790|AT1G18400|AT3G60770|AT3G13226|AT5G43430|AT5G43630|AT4G25770|AT3G10260|AT3G18080|AT4G26910|AT3G12560|AT5G57900|AT2G41980|AT2G21330|AT2G28800|AT3G60750|AT4G13250|AT5G43460|AT5G62140|AT1G63680|AT3G55620|AT3G47810|AT5G04800|AT5G17523|AT3G55560|AT1G70200|AT4G13170|AT5G55290|AT1G20260|AT1G71480|AT1G19300|AT2G41330|AT3G57090|AT1G78230|AT3G58500|AT3G51260|AT3G12110|AT1G56170|AT1G80480|AT2G02590|AT1G72370|AT3G57870|AT4G14440|AT5G42100|AT1G17050|AT4G27030|AT2G47710|AT5G61370|AT2G30390|AT4G19900|AT2G38780|AT1G51980|AT5G06140|AT5G49030|AT1G72710|AT3G59050|AT5G02250|AT2G35490|AT1G06820|AT4G11740|AT2G32080|AT1G74890|AT3G12930|AT4G01900|AT1G74930|AT5G41410|AT4G20030|AT4G17560|AT5G15700|AT3G24830|AT5G54770|AT1G18070|AT5G36170|AT3G44310|AT3G18165|AT3G21550|AT3G56140|AT1G72010|AT3G13550|AT1G26761|AT3G48110|AT3G29320|AT1G72790|AT5G19820|AT3G47430|AT4G32940|AT4G32980|AT5G23310|AT5G67330|AT1G66580|AT5G15920|AT2G22090|AT3G03630|AT3G06350|AT1G74050|AT1G74970|AT5G33290|AT3G09600|AT4G39660|AT2G36070|AT5G44785|AT2G01860|AT5G45550|AT1G09130|AT1G19490|AT5G38410|AT1G30520|AT3G19810|AT1G27050|AT3G18270|AT2G19540|AT5G48600|AT3G45140|AT5G52240|AT5G35970|AT1G54040|AT2G01755|AT4G14560|AT3G27920|AT1G72810|AT1G17870|AT1G08640|AT5G50210|AT1G29390|AT2G21660|AT3G51890|AT5G20140|AT2G35900|AT1G13280|AT4G25080|AT2G37970|AT1G10830|AT1G64520|AT3G05590|AT5G47930|AT3G17170|AT1G56450|AT4G27360|AT4G23100|AT4G26230|AT3G10970|AT1G75080|AT5G14910|AT1G52040|AT5G09650|AT3G49560|AT1G10470|AT1G17470|AT3G56310|AT3G44750|AT1G62600|AT2G03390|AT1G29250|AT5G23060|AT1G14290|AT1G29070|AT3G56710|AT1G55670|AT2G41010|AT5G10160|AT3G21540|AT5G03455|AT5G49570|AT1G55970|AT4G31140|AT4G28680|AT4G00270|AT1G05230|AT5G47190|AT1G77590|AT5G15490|AT2G02040|AT2G31840|AT5G02940|AT3G05560|AT1G63020|AT5G01530|AT4G00370|AT2G20230|AT1G76730|AT1G03970|AT1G07590|AT1G32080|AT1G21100|AT1G07010|AT5G47240
GO:0044444	cytoplasmic part	2877 out of 7028 genes, 40.9%	5753 out of 22480 genes, 25.6%	5.62e-127	AT5G16970|AT1G57770|AT3G52640|AT1G78930|AT1G58983|AT3G51870|AT1G50430|AT1G20560|AT4G24770|AT2G35480|AT3G25717|AT4G26900|AT2G21390|AT3G50700|AT4G29670|AT5G16050|AT4G39980|AT1G09300|AT2G26900|AT1G76280|AT3G53420|AT4G01883|AT1G15690|AT5G63060|AT4G26555|AT2G38230|AT5G36790|AT5G16440|AT5G26820|AT1G15250|AT4G23710|AT3G46920|AT1G20510|AT1G26670|AT3G59540|AT1G54410|AT2G27920|AT1G29330|AT3G56070|AT5G44790|AT4G17170|AT4G23670|AT2G46225|AT5G02620|AT2G34430|AT4G15640|AT3G04550|AT4G02725|AT5G14370|AT4G35440|AT5G04130|AT3G26020|AT4G34640|AT4G13550|AT4G26530|AT5G24810|AT1G08845|AT2G21380|AT3G15090|AT5G64970|AT2G37230|AT1G25260|AT3G02930|AT1G80290|AT4G14960|AT5G11630|AT2G06050|AT5G01410|AT3G02230|AT1G01250|AT5G56100|AT5G65760|AT5G62720|AT2G16930|AT1G75390|AT5G41210|AT4G22780|AT5G20250|AT1G64740|AT3G61870|AT1G01950|AT3G62870|AT3G11510|AT2G18950|AT3G53580|AT2G28250|AT1G71865|AT5G11550|AT4G26710|AT5G04590|AT1G61980|AT1G15750|AT1G28530|AT3G59870|AT1G51440|AT1G65980|AT1G76490|AT1G31010|AT1G15170|AT4G27800|AT1G77940|AT2G38410|AT5G02610|AT5G60390|AT5G13850|AT5G20290|AT1G79230|AT5G48545|AT2G40890|AT3G15360|AT1G09795|AT4G02500|AT3G14990|AT1G16300|AT4G34790|AT5G66053|AT5G47870|AT4G34450|AT5G39510|AT1G22630|AT5G06450|AT3G52760|AT1G32050|AT2G24280|AT4G29680|AT1G69370|AT4G24930|AT5G16715|AT5G14640|AT4G37480|AT5G13860|AT1G24490|AT1G53900|AT3G09920|AT5G41740|AT3G54900|AT2G05100|AT5G46630|AT1G78180|AT3G03000|AT3G48680|AT2G04842|AT1G68840|AT1G29880|AT4G34020|AT5G27280|AT1G55490|AT3G23660|AT3G19120|AT3G57490|AT4G33010|AT3G14290|AT1G51760|AT4G28510|AT4G36530|AT3G23940|AT1G72330|AT3G54300|AT5G11690|AT2G44120|AT3G01820|AT5G19540|AT4G28660|AT3G02150|AT4G16720|AT4G28270|AT2G19870|AT4G34200|AT1G76150|AT2G35410|AT4G12800|AT1G52400|AT5G62810|AT5G14740|AT5G66760|AT1G14880|AT3G04090|AT4G34350|AT3G11940|AT4G02890|AT3G23070|AT2G32290|AT5G27600|AT1G45230|AT2G40400|AT4G11220|AT4G16060|AT2G30440|AT4G35830|AT3G01550|AT2G26280|AT3G58010|AT1G01170|AT3G53900|AT5G45290|AT3G21055|AT5G38420|AT5G23010|AT3G47930|AT1G62750|AT1G04120|AT5G41970|AT3G48890|AT3G02730|AT5G63910|AT5G02960|AT3G27230|AT5G15260|AT2G30470|AT2G21960|AT1G26230|AT5G26751|AT5G48530|AT1G76970|AT4G05160|AT5G19950|AT1G29700|AT1G68010|AT5G27290|AT1G29965|AT3G16240|AT2G37100|AT1G65820|AT4G36580|AT2G30870|AT2G42750|AT4G32320|AT1G17745|AT4G23920|AT1G49975|AT5G53280|AT4G02930|AT4G16330|AT1G14610|AT1G10522|AT1G60160|AT4G09020|AT4G08390|AT2G09990|AT1G03360|AT5G51570|AT5G58600|AT3G25690|AT1G72550|AT3G01500|AT4G11420|AT5G64140|AT2G41950|AT1G02475|AT1G32470|AT5G53850|AT3G47640|AT4G33760|AT3G20000|AT1G31190|AT5G11250|AT5G64940|AT2G35610|AT5G27700|AT1G53030|AT5G10450|AT1G04640|AT1G56500|AT1G21130|AT4G10320|AT2G35500|AT3G18430|AT1G58380|AT5G06930|AT2G47910|AT4G38500|AT3G32980|AT4G14800|AT5G56710|AT1G78630|AT2G04350|AT2G28305|AT3G19830|AT1G08890|AT3G03780|AT5G21160|AT1G15500|AT4G25910|AT5G19780|AT1G77760|AT2G34630|AT4G25970|AT3G14415|AT5G19770|AT3G52140|AT4G21380|AT3G26782|AT3G52750|AT1G50020|AT1G02130|AT4G10450|AT5G67510|AT4G33950|AT1G19740|AT1G50450|AT5G16570|AT4G35640|AT5G61210|AT5G20190|AT1G27400|AT3G55280|AT4G33360|AT5G11950|AT4G35770|AT1G08380|AT5G26030|AT1G07700|AT3G23580|AT1G05900|AT3G26060|AT1G12760|AT5G02190|AT1G23740|AT1G37130|AT5G44670|AT3G52070|AT4G08770|AT1G69200|AT3G18110|AT2G35240|AT4G35460|AT2G33740|AT4G33510|AT3G09200|AT2G14750|AT1G11360|AT1G74470|AT5G02810|AT1G55140|AT5G23040|AT2G43030|AT3G09650|AT5G62530|AT3G15840|AT5G55700|AT5G47570|AT3G13870|AT2G42690|AT1G04710|AT1G22850|AT2G47470|AT4G02790|AT3G10410|AT2G04030|AT1G01090|AT5G43970|AT3G06370|AT5G08410|AT2G39390|AT5G16130|AT5G17710|AT2G29690|AT5G21010|AT2G24180|AT4G27620|AT1G04910|AT3G06730|AT5G27470|AT4G14100|AT5G13110|AT5G44000|AT5G65250|AT4G36250|AT5G11480|AT1G01230|AT4G14680|AT2G26670|AT3G46560|AT2G01540|AT1G73470|AT4G35100|AT4G35090|AT1G12430|AT3G10350|AT3G18770|AT3G13410|AT1G44830|AT5G51070|AT4G25450|AT5G19940|AT1G58200|AT2G43790|AT2G36530|AT3G60190|AT5G02040|AT5G14120|AT5G50370|AT4G24450|AT5G19380|AT4G14230|AT2G43560|AT2G44860|AT1G04970|AT3G06530|AT5G66470|AT3G07770|AT3G17040|AT4G09620|AT3G57560|AT1G58290|AT5G40280|AT1G11700|AT1G24450|AT1G04820|AT2G41840|AT4G15510|AT4G11960|AT3G58750|AT5G01340|AT3G12340|AT2G28630|AT1G77810|AT4G30930|AT4G17840|AT1G07930|AT2G21530|AT3G28220|AT5G17670|AT5G45775|AT3G52050|AT5G48300|AT4G23600|AT1G27100|AT1G75780|AT4G02260|AT4G22890|AT4G02350|AT1G55805|AT2G05170|AT3G55605|AT5G51150|AT4G01935|AT1G08530|AT5G64280|AT1G06950|AT1G51350|AT3G60840|AT5G55570|AT5G65609|AT4G05000|AT1G35340|AT5G02100|AT5G28750|AT1G77510|AT5G55970|AT5G43670|AT3G27160|AT4G26160|AT1G56190|AT4G09510|AT1G69620|AT2G41040|AT1G57860|AT1G75460|AT3G23920|AT4G18730|AT3G09020|AT5G56030|AT2G16070|AT3G44100|AT4G13010|AT3G01480|AT4G21090|AT1G71710|AT4G34030|AT1G06680|AT5G62840|AT3G61160|AT3G43980|AT3G12610|AT5G04900|AT3G18680|AT5G19740|AT2G28880|AT1G15280|AT2G45960|AT1G21500|AT4G21560|AT1G18170|AT4G26960|AT2G21280|AT5G20070|AT4G27470|AT4G33250|AT2G19830|AT4G27090|AT3G51660|AT5G59240|AT1G15870|AT3G13710|AT4G37040|AT1G71220|AT4G17520|AT1G65420|AT4G25130|AT5G03240|AT5G40200|AT4G31820|AT5G53070|AT5G27640|AT5G54270|AT2G36160|AT2G20530|AT2G20450|AT4G39390|AT3G55750|AT1G11870|AT1G76570|AT2G35780|AT1G57660|AT2G04039|AT5G40950|AT3G05020|AT4G02970|AT4G21770|AT5G06360|AT5G55990|AT4G32770|AT1G72150|AT3G53890|AT5G22460|AT3G25520|AT5G27520|AT4G23630|AT2G31670|AT5G41670|AT2G41180|AT4G00620|AT5G14210|AT5G46390|AT2G17800|AT1G47640|AT1G75210|AT3G22960|AT1G30360|AT3G23810|AT3G10690|AT2G30170|AT1G34000|AT3G12080|AT2G37240|AT4G32070|AT1G08550|AT2G40600|AT3G19490|AT3G45740|AT2G07050|AT3G18390|AT5G54100|AT5G59730|AT5G61170|AT1G08510|AT1G76450|AT4G09160|AT5G23020|AT4G03200|AT3G29770|AT5G67630|AT1G11260|AT1G30620|AT2G42130|AT4G30210|AT5G50160|AT4G29350|AT1G03160|AT3G04920|AT2G15042|AT1G14700|AT2G22480|AT1G07720|AT5G64370|AT1G63690|AT1G02280|AT1G48460|AT3G13920|AT3G45300|AT5G50810|AT1G56070|AT3G48000|AT4G19170|AT1G32060|AT2G26800|AT3G28450|AT1G54090|AT4G03240|AT2G05840|AT5G53860|AT1G02150|AT3G61470|AT4G05060|AT4G05180|AT3G22330|AT3G15940|AT5G23670|AT1G20020|AT5G50250|AT1G52600|AT5G15350|AT1G24240|AT1G42960|AT5G58220|AT1G56180|AT4G15530|AT1G57870|AT3G23640|AT1G53000|AT5G58270|AT5G16370|AT2G44520|AT5G53740|AT5G11150|AT1G16730|AT3G13470|AT3G51820|AT5G63420|AT5G63310|AT4G24620|AT1G12920|AT4G28980|AT5G57960|AT3G14600|AT4G25270|AT3G60245|AT1G01620|AT4G16390|AT2G31810|AT1G32550|AT5G15970|AT3G06860|AT2G39460|AT1G15140|AT2G29400|AT2G45350|AT4G27390|AT4G37640|AT5G22630|AT2G43100|AT2G38120|AT1G03630|AT2G01320|AT5G10360|AT4G01690|AT1G32260|AT5G12390|AT5G32470|AT1G76790|AT1G27450|AT5G02870|AT1G80560|AT1G29040|AT4G31390|AT1G15390|AT5G10860|AT1G79050|AT4G17300|AT5G13630|AT1G45201|AT2G36900|AT1G09390|AT4G01310|AT3G20240|AT5G56670|AT3G02690|AT4G30690|AT4G29010|AT2G37170|AT3G21110|AT3G19170|AT3G43540|AT3G13800|AT1G51360|AT2G46110|AT3G11170|AT2G22360|AT1G50840|AT1G68490|AT5G13120|AT5G48370|AT1G62740|AT3G53700|AT5G10480|AT3G48420|AT2G46820|AT4G12590|AT2G25830|AT1G54270|AT1G06690|AT3G16080|AT2G17380|AT1G21770|AT2G39730|AT5G06690|AT1G19730|AT4G21160|AT2G38140|AT4G09350|AT5G64380|AT3G11250|AT3G10050|AT1G32400|AT3G12500|AT4G31780|AT2G26080|AT3G61540|AT4G02340|AT3G01800|AT1G67700|AT1G79600|AT5G58070|AT3G10110|AT2G23670|AT5G06790|AT3G63110|AT3G12120|AT5G52110|AT1G52510|AT2G37020|AT3G52570|AT1G66680|AT3G21250|AT1G15510|AT5G57440|AT2G37690|AT2G43330|AT5G43990|AT4G16210|AT5G63980|AT4G20110|AT1G35430|AT4G28750|AT3G05500|AT5G59080|AT5G01730|AT3G22060|AT1G14250|AT5G66540|AT1G79850|AT3G08660|AT5G52520|AT5G63890|AT3G54210|AT2G41210|AT1G53880|AT5G17170|AT5G22440|AT3G28710|AT2G42570|AT4G38100|AT1G07220|AT3G06430|AT1G18440|AT3G26710|AT3G22200|AT1G20630|AT3G29360|AT3G04770|AT5G07440|AT1G44920|AT1G26945|AT5G06270|AT1G74040|AT1G15820|AT1G59870|AT3G27300|AT5G20930|AT1G18730|AT2G41460|AT5G17660|AT1G11840|AT4G32920|AT2G39020|AT5G25250|AT3G21200|AT4G18480|AT1G78370|AT4G16360|AT2G47650|AT5G65750|AT5G44650|AT1G14140|AT4G27320|AT4G24810|AT1G80050|AT5G54160|AT4G21990|AT3G14390|AT1G16470|AT3G14930|AT2G32180|AT2G27600|AT2G44050|AT1G55890|AT3G61200|AT5G55740|AT4G04910|AT1G35580|AT5G57040|AT2G35690|AT1G05190|AT4G22690|AT5G10870|AT1G17460|AT3G53020|AT1G11530|AT1G48830|AT5G50950|AT1G32990|AT5G38520|AT5G22350|AT5G26830|AT1G07940|AT5G66880|AT1G15980|AT4G00440|AT3G09630|AT4G38460|AT3G23300|AT5G15640|AT3G23150|AT1G20330|AT3G59380|AT1G52220|AT3G01180|AT1G51540|AT2G15620|AT3G22300|AT3G55640|AT3G26080|AT2G27720|AT5G03650|AT1G11860|AT5G42390|AT1G20010|AT1G35510|AT5G42570|AT1G26930|AT5G22650|AT5G46180|AT1G54350|AT1G06430|AT4G02530|AT2G36390|AT2G40010|AT5G56000|AT1G05805|AT3G16260|AT3G52380|AT2G31040|AT3G55610|AT3G09810|AT1G53210|AT1G51310|AT3G15000|AT5G56220|AT3G16250|AT3G53870|AT5G65460|AT2G15000|AT4G39540|AT4G01100|AT1G07610|AT5G13710|AT3G15110|AT2G40800|AT5G02260|AT4G37510|AT5G18790|AT4G09730|AT1G45332|AT1G02700|AT1G19920|AT2G19750|AT3G44590|AT3G56340|AT2G25680|AT3G22845|AT4G15810|AT1G09620|AT2G30695|AT2G24020|AT4G01050|AT3G02580|AT1G06190|AT5G23890|AT1G51400|AT2G44730|AT3G48930|AT1G64720|AT4G15560|AT5G58870|AT2G18960|AT1G10730|AT1G03680|AT4G39680|AT4G25990|AT3G59950|AT1G32200|AT2G19760|AT5G10460|AT5G65180|AT5G27850|AT3G13120|AT2G25080|AT5G14660|AT3G04870|AT1G77060|AT3G53430|AT5G48760|AT5G61230|AT3G48750|AT3G63080|AT1G07180|AT5G51770|AT5G20520|AT5G09840|AT3G56190|AT3G14410|AT2G36290|AT5G42310|AT2G47610|AT2G33210|AT1G76240|AT4G00490|AT5G35790|AT2G35040|AT4G34090|AT4G33400|AT3G63160|AT2G22250|AT5G01820|AT4G37550|AT5G62500|AT2G42530|AT4G13110|AT1G11430|AT1G42970|AT1G26910|AT5G58420|AT3G59760|AT5G08280|AT1G49670|AT1G24610|AT2G33370|AT5G53580|AT5G36700|AT5G13050|AT1G01820|AT1G19370|AT3G06690|AT4G32520|AT3G17465|AT1G74088|AT2G47160|AT3G53130|AT4G25570|AT5G03390|AT2G42975|AT1G07070|AT3G46880|AT1G75950|AT5G48440|AT1G68060|AT1G09070|AT4G39960|AT5G09590|AT5G54290|AT2G43460|AT1G30230|AT4G33150|AT5G58430|AT4G24280|AT4G32150|AT4G22240|AT2G31450|AT1G27390|AT3G26520|AT1G67360|AT1G23010|AT5G65620|AT5G29000|AT3G49080|AT3G08550|AT3G15690|AT4G26270|AT1G18260|AT4G20070|AT1G34430|AT1G50460|AT1G79560|AT5G23240|AT5G27380|AT4G33520|AT3G10370|AT1G06570|AT5G55710|AT2G13440|AT5G17980|AT4G24830|AT1G15530|AT2G33150|AT4G39400|AT5G57990|AT3G55170|AT5G51545|AT5G43060|AT1G26160|AT1G49240|AT1G76180|AT1G69840|AT5G11520|AT4G04020|AT3G45780|AT1G67810|AT5G54190|AT5G06390|AT1G32440|AT5G47420|AT5G42480|AT3G19710|AT5G15160|AT3G53920|AT5G46580|AT2G42600|AT4G21850|AT4G39690|AT3G46630|AT2G03120|AT1G61520|AT3G50860|AT1G17700|AT3G12290|AT2G42590|AT2G39330|AT5G19750|AT1G19690|AT5G53350|AT2G03680|AT2G16510|AT3G56750|AT3G06700|AT1G04400|AT3G07560|AT2G20585|AT3G27280|AT5G50375|AT3G61110|AT4G12030|AT4G12830|AT5G48790|AT3G02520|AT3G49910|AT2G22450|AT1G69640|AT1G26810|AT5G58250|AT3G61080|AT5G52970|AT1G78240|AT5G04360|AT5G11710|AT5G49480|AT5G17840|AT5G52010|AT5G64040|AT5G14220|AT1G12730|AT4G29840|AT1G60950|AT5G16390|AT3G12570|AT1G22300|AT2G41680|AT3G16850|AT3G48170|AT5G43830|AT3G03360|AT5G54310|AT3G58730|AT1G56050|AT1G16880|AT5G37600|AT2G44140|AT5G46860|AT5G24400|AT1G50010|AT5G66160|AT5G63570|AT1G75350|AT2G33180|AT2G45270|AT5G10070|AT3G49240|AT5G47435|AT5G49555|AT1G22530|AT3G49680|AT3G28900|AT1G16445|AT1G17420|AT1G18080|AT5G27390|AT4G32915|AT2G17580|AT1G02780|AT5G65430|AT3G56950|AT5G14080|AT3G10060|AT3G54440|AT1G14205|AT1G49320|AT4G35310|AT3G15200|AT1G58280|AT3G26740|AT1G29395|AT5G23900|AT4G14070|AT1G24280|AT5G02120|AT1G08560|AT5G58950|AT1G09690|AT2G38630|AT3G47700|AT5G01950|AT4G19100|AT5G37310|AT3G55040|AT5G22500|AT1G80300|AT5G48730|AT1G73760|AT4G26370|AT2G02810|AT1G29120|AT2G04700|AT3G19820|AT2G43240|AT5G44920|AT2G31530|AT5G43745|AT1G21120|AT2G44640|AT2G01870|AT3G22230|AT2G36460|AT3G13000|AT3G24080|AT5G11880|AT2G38770|AT1G03860|AT1G54780|AT1G52710|AT2G01250|AT3G15950|AT3G13580|AT5G14780|AT5G16880|AT3G03150|AT4G36910|AT1G18640|AT5G01750|AT1G74880|AT5G46420|AT4G27990|AT1G50040|AT3G57030|AT1G26460|AT5G23210|AT5G24760|AT4G31990|AT1G14980|AT2G18700|AT1G64790|AT1G60000|AT2G40590|AT3G18440|AT4G22570|AT4G19830|AT5G55510|AT5G05990|AT1G51550|AT1G73060|AT1G23100|AT3G57050|AT3G26070|AT1G55850|AT4G26210|AT1G32220|AT2G21170|AT4G09970|AT1G50250|AT2G38550|AT4G37190|AT1G66890|AT1G64880|AT4G16190|AT2G45440|AT2G42540|AT4G22980|AT5G16400|AT5G55230|AT2G34300|AT1G50900|AT2G39000|AT5G53530|AT1G31790|AT4G40042|AT3G16390|AT4G04320|AT1G10370|AT1G66840|AT5G64440|AT1G33780|AT4G23940|AT2G32765|AT4G17390|AT3G06960|AT1G64950|AT2G04390|AT1G25560|AT1G20620|AT5G47120|AT4G29590|AT1G22700|AT5G48335|AT5G27770|AT2G23100|AT5G64430|AT5G05590|AT4G18240|AT2G45990|AT4G29130|AT1G77550|AT1G61580|AT1G80490|AT5G25900|AT1G54570|AT1G33265|AT5G08470|AT3G59820|AT3G03720|AT2G17290|AT3G52850|AT3G02080|AT3G07460|AT3G09820|AT1G50480|AT3G24320|AT5G40770|AT4G19390|AT4G25740|AT4G02370|AT5G09660|AT4G15440|AT3G55440|AT5G18570|AT3G15580|AT2G39990|AT3G04260|AT2G45150|AT5G40850|AT2G30420|AT3G12390|AT2G44920|AT5G62220|AT3G12345|AT1G78590|AT2G24120|AT1G54130|AT4G01150|AT3G13860|AT3G63140|AT1G35620|AT2G39470|AT2G36895|AT1G18500|AT3G06483|AT5G51540|AT2G23150|AT2G19450|AT3G56110|AT1G07280|AT5G63860|AT1G03310|AT5G61030|AT4G20410|AT2G29960|AT5G07340|AT4G18100|AT5G36120|AT1G16080|AT3G02060|AT2G45000|AT1G04620|AT3G11397|AT2G20260|AT2G35260|AT3G09440|AT3G21390|AT5G22620|AT4G33865|AT1G05540|AT5G51220|AT1G71970|AT3G47060|AT4G34830|AT4G24570|AT3G46510|AT2G26240|AT1G31800|AT2G44350|AT2G36620|AT5G21430|AT5G57815|AT4G37330|AT1G75630|AT1G60490|AT1G49410|AT5G18760|AT2G25625|AT1G47128|AT2G17540|AT5G59160|AT5G14760|AT5G14590|AT1G18360|AT3G23760|AT3G17950|AT1G18300|AT1G79970|AT4G04610|AT3G15020|AT3G61530|AT4G38920|AT5G09510|AT5G24390|AT4G03520|AT3G48425|AT4G36970|AT4G36400|AT3G26650|AT4G01840|AT5G24650|AT5G42020|AT1G09010|AT5G43150|AT5G01500|AT1G23290|AT3G20290|AT5G51820|AT4G33666|AT5G62620|AT4G00895|AT3G10620|AT3G25530|AT1G07810|AT3G16950|AT2G29990|AT3G01440|AT1G12240|AT2G29530|AT3G47450|AT4G38630|AT2G18110|AT3G20820|AT5G43050|AT3G22890|AT1G51160|AT3G13070|AT1G71780|AT5G24490|AT5G48840|AT1G59900|AT3G46970|AT5G20720|AT5G61820|AT5G56210|AT5G01590|AT1G59720|AT5G04060|AT1G52740|AT1G78560|AT4G28770|AT5G58770|AT3G47070|AT5G60670|AT3G16640|AT4G00030|AT4G31300|AT4G14210|AT3G21190|AT4G25370|AT3G17800|AT4G00550|AT4G17090|AT5G19010|AT3G29400|AT1G32580|AT3G18890|AT3G01790|AT2G33630|AT1G79530|AT5G58330|AT5G55220|AT5G05580|AT4G14510|AT2G33430|AT1G51390|AT5G35630|AT3G60370|AT5G26780|AT1G68560|AT1G16320|AT5G10920|AT2G42710|AT3G27170|AT3G57010|AT2G17360|AT1G59990|AT1G80380|AT4G00720|AT3G08520|AT1G78300|AT5G15090|AT4G25210|AT3G07700|AT2G33250|AT3G09580|AT1G72820|AT2G26070|AT5G59250|AT5G57930|AT2G20670|AT2G47450|AT2G37500|AT1G65486|AT1G27170|AT3G48500|AT3G14050|AT2G37220|AT3G62600|AT4G20890|AT5G18170|AT1G79550|AT4G11010|AT1G02730|AT5G45590|AT3G51920|AT5G52060|AT3G20250|AT1G10840|AT3G16910|AT5G49650|AT5G42750|AT1G01790|AT4G21210|AT5G39320|AT1G72340|AT2G40300|AT1G48850|AT3G04400|AT1G74260|AT4G39120|AT3G60440|AT5G08540|AT3G02360|AT2G29550|AT5G23300|AT5G52780|AT5G19860|AT2G26300|AT2G24060|AT4G25650|AT2G43950|AT3G50820|AT3G47470|AT1G22610|AT1G20830|AT2G19730|AT1G73110|AT1G70600|AT3G57180|AT1G07110|AT2G17130|AT2G40690|AT5G19510|AT5G09760|AT3G06590|AT3G23710|AT5G45930|AT2G05220|AT3G54120|AT5G20380|AT5G16150|AT1G80920|AT3G60620|AT2G46370|AT1G62290|AT3G54090|AT5G05730|AT4G37930|AT4G26300|AT1G19570|AT2G18630|AT5G11670|AT1G52870|AT4G10340|AT3G48730|AT5G58140|AT5G53170|AT3G24170|AT3G01160|AT1G09850|AT1G14590|AT3G58610|AT5G24850|AT2G02070|AT5G58710|AT2G01350|AT1G22740|AT4G28740|AT3G23080|AT5G44070|AT1G78660|AT5G11700|AT4G10000|AT4G17530|AT5G48970|AT5G58930|AT4G01610|AT3G48990|AT1G14850|AT4G27585|AT4G33625|AT5G57850|AT5G25880|AT2G32640|AT3G13930|AT1G10510|AT1G78510|AT4G00150|AT3G15290|AT3G22150|AT2G01910|AT2G37860|AT4G02520|AT1G78920|AT2G01110|AT3G52230|AT4G35790|AT1G28580|AT1G14370|AT1G55930|AT5G26230|AT1G50000|AT4G33500|AT4G13930|AT5G15450|AT1G77090|AT3G53470|AT4G36190|AT2G45170|AT2G45710|AT2G37190|AT2G34460|AT1G06460|AT1G72750|AT2G02150|AT5G48030|AT3G47690|AT5G38430|AT1G48350|AT4G33540|AT1G41880|AT5G06160|AT5G43940|AT1G74055|AT5G28540|AT5G38480|AT1G10600|AT4G03510|AT2G44230|AT1G07000|AT5G61310|AT2G41120|AT4G24190|AT3G23700|AT1G80620|AT5G20910|AT1G78620|AT3G15590|AT4G08870|AT2G33450|AT5G48830|AT5G48230|AT5G17990|AT2G45030|AT5G07460|AT4G33480|AT2G17220|AT5G13650|AT3G62910|AT1G56340|AT2G40280|AT4G35630|AT1G08520|AT1G30690|AT4G14790|AT1G70580|AT1G35680|AT3G63170|AT3G60600|AT3G50750|AT2G28900|AT5G20650|AT5G55530|AT2G38280|AT3G62530|AT2G46170|AT4G21445|AT5G02590|AT5G53880|AT4G27700|AT2G41670|AT1G74960|AT4G12910|AT3G14090|AT5G02180|AT3G08940|AT1G09340|AT1G20575|AT3G27890|AT3G10405|AT4G30600|AT4G26670|AT2G27950|AT5G54810|AT5G47560|AT5G57460|AT1G01730|AT3G54660|AT4G34460|AT2G33380|AT2G42770|AT1G32380|AT5G49910|AT3G07110|AT5G26200|AT4G37910|AT4G20010|AT2G47170|AT2G43130|AT5G03850|AT1G78680|AT5G45170|AT1G16240|AT5G66005|AT5G63640|AT4G03560|AT5G23250|AT3G46960|AT5G20080|AT5G08720|AT5G25220|AT5G43780|AT2G30490|AT5G13930|AT3G18740|AT3G57610|AT5G49760|AT2G36835|AT3G21530|AT4G05070|AT4G27070|AT5G48810|AT1G34065|AT4G34740|AT4G21280|AT2G18020|AT1G64200|AT4G28030|AT1G63770|AT2G11910|AT1G16410|AT2G27100|AT2G30950|AT1G51590|AT5G27150|AT1G71260|AT1G33590|AT4G18440|AT5G22640|AT3G46040|AT5G46800|AT1G64510|AT1G18540|AT3G61560|AT5G24300|AT1G16720|AT1G35720|AT5G19620|AT2G32480|AT2G13360|AT4G29520|AT5G61190|AT1G21065|AT4G16500|AT2G42490|AT2G40840|AT5G43280|AT4G38890|AT4G09650|AT5G18070|AT2G28000|AT2G40510|AT1G19710|AT4G38225|AT4G14870|AT5G55940|AT3G24530|AT4G15790|AT1G14010|AT2G38270|AT4G26180|AT1G21600|AT3G08920|AT2G38170|AT1G30380|AT2G15820|AT4G31810|AT5G16530|AT1G21350|AT4G27820|AT1G53240|AT3G55400|AT3G06950|AT4G18370|AT5G18380|AT4G34290|AT2G21385|AT5G10470|AT3G13490|AT2G20420|AT5G62610|AT1G08470|AT4G39940|AT1G74270|AT5G47700|AT1G16010|AT5G40390|AT3G22520|AT2G48020|AT4G34555|AT3G02560|AT4G36500|AT1G55480|AT5G57655|AT5G08610|AT1G26880|AT3G45770|AT2G42220|AT2G21580|AT5G64580|AT1G25570|AT3G14440|AT1G14810|AT2G36010|AT4G35760|AT2G41650|AT3G05625|AT1G53670|AT5G57170|AT5G63840|AT4G35850|AT2G44490|AT1G54220|AT1G03130|AT5G46430|AT1G78120|AT1G21680|AT5G18590|AT5G47250|AT5G56500|AT1G21710|AT1G63940|AT1G80270|AT1G73650|AT3G60960|AT1G65800|AT1G55920|AT1G31180|AT2G31610|AT1G14150|AT1G67740|AT3G62550|AT1G52590|AT3G27690|AT5G56630|AT1G07920|AT1G52230|AT1G52340|AT2G22425|AT5G26600|AT2G22330|AT4G33470|AT3G02630|AT3G10230|AT4G15760|AT1G19450|AT3G15095|AT4G18810|AT2G05620|AT1G29460|AT5G63880|AT3G55010|AT1G07420|AT2G25140|AT4G14150|AT2G32920|AT3G01170|AT1G19430|AT5G19220|AT3G55330|AT2G37600|AT3G19460|AT1G67090|AT5G16910|AT1G55900|AT3G59040|AT3G55646|AT3G17930|AT3G46740|AT5G09810|AT1G48630|AT4G17740|AT5G17530|AT3G16780|AT5G47970|AT3G51510|AT3G55260|AT3G06680|AT2G25840|AT4G33650|AT4G33430|AT3G51440|AT3G23840|AT3G57150|AT5G41520|AT2G17695|AT4G04850|AT5G40370|AT4G11600|AT4G25700|AT3G07300|AT3G56940|AT2G14260|AT3G01290|AT1G07490|AT1G05030|AT5G46160|AT1G12900|AT3G59400|AT5G26860|AT1G69740|AT3G05290|AT2G18940|AT2G35370|AT3G21160|AT5G39740|AT5G65220|AT1G29920|AT1G32900|AT5G11060|AT4G38970|AT2G26540|AT3G48560|AT4G25050|AT2G46270|AT2G27770|AT2G36310|AT1G07320|AT4G31040|AT1G30400|AT3G54890|AT1G01020|AT4G20260|AT2G05990|AT4G21180|AT4G05390|AT5G64050|AT3G55410|AT2G34840|AT2G30200|AT5G15530|AT3G58140|AT1G11905|AT3G07430|AT3G55760|AT1G33120|AT5G11680|AT4G04925|AT4G29410|AT4G29160|AT4G17140|AT1G25350|AT5G25780|AT3G19480|AT5G55500|AT3G09210|AT5G55400|AT1G52410|AT1G14030|AT5G52420|AT1G17210|AT2G45740|AT4G35860|AT4G38240|AT5G11450|AT3G13110|AT3G10840|AT2G06925|AT3G01510|AT2G47490|AT2G29180|AT2G46100|AT2G06530|AT1G01120|AT1G49840|AT2G45510|AT5G65110|AT3G10940|AT3G08590|AT4G09800|AT5G47580|AT2G46630|AT1G73990|AT3G56650|AT2G20020|AT3G20440|AT4G20130|AT3G19900|AT3G16470|AT2G42790|AT5G22330|AT2G27820|AT1G06890|AT1G19360|AT1G31812|AT5G62050|AT1G76990|AT1G80030|AT1G23400|AT4G14090|AT4G12290|AT1G32210|AT1G45145|AT1G64220|AT1G47750|AT4G39460|AT2G45180|AT5G40140|AT3G59650|AT3G20540|AT1G52370|AT5G64670|AT5G55200|AT1G09830|AT3G61430|AT5G10490|AT1G54500|AT5G48470|AT3G22970|AT5G63290|AT2G15090|AT1G69390|AT5G25940|AT4G00026|AT2G47390|AT2G42520|AT4G30950|AT4G00750|AT5G42960|AT1G74020|AT1G38131|AT1G76100|AT3G44610|AT3G17100|AT4G34120|AT4G39260|AT1G73530|AT3G09740|AT5G24165|AT2G26250|AT3G06650|AT5G14260|AT3G15190|AT2G38670|AT3G51840|AT5G04260|AT1G08370|AT2G34640|AT1G10760|AT2G32520|AT2G47600|AT1G31220|AT5G55630|AT1G03950|AT4G21940|AT3G26590|AT3G12400|AT1G55160|AT3G47490|AT2G15970|AT4G00810|AT1G62180|AT4G09010|AT5G53180|AT2G34590|AT4G19710|AT5G52920|AT5G42130|AT1G67120|AT4G33130|AT2G06850|AT4G09320|AT4G36220|AT3G28940|AT1G29910|AT1G15930|AT1G19910|AT3G27110|AT1G08110|AT1G11720|AT2G35450|AT2G31190|AT5G24690|AT3G59780|AT2G30100|AT3G63490|AT1G74640|AT3G62570|AT1G55152|AT2G17520|AT4G24750|AT1G48030|AT5G40760|AT5G42800|AT2G30570|AT5G66190|AT4G13590|AT3G06850|AT2G45140|AT2G33800|AT1G48420|AT5G60540|AT3G44720|AT1G69523|AT3G63410|AT1G62780|AT2G45300|AT1G44170|AT1G67490|AT3G58510|AT1G71880|AT2G05120|AT3G11780|AT1G27600|AT5G14580|AT1G13930|AT1G27210|AT4G02770|AT2G43235|AT3G02660|AT5G60620|AT3G44480|AT5G24000|AT1G60550|AT5G64300|AT2G04270|AT5G45750|AT1G64770|AT1G21440|AT3G54400|AT1G78900|AT5G18820|AT5G04040|AT5G51110|AT1G61790|AT3G15710|AT5G27395|AT2G39705|AT4G05530|AT3G63150|AT3G53940|AT5G06130|AT2G20725|AT5G04895|AT5G67470|AT4G29700|AT1G09180|AT3G01280|AT2G34420|AT5G13640|AT2G38650|AT5G17460|AT1G22780|AT2G33340|AT1G02305|AT4G26780|AT3G10270|AT3G12280|AT3G23990|AT5G66570|AT1G68830|AT3G28760|AT4G00570|AT1G67430|AT1G02560|AT4G14320|AT1G74910|AT4G05090|AT2G21970|AT4G38550|AT5G65720|AT5G03320|AT5G09770|AT4G15000|AT2G16600|AT3G53402|AT2G30930|AT3G63370|AT1G29900|AT4G27450|AT5G13800|AT3G08010|AT2G20060|AT1G09780|AT4G39300|AT5G58260|AT5G54500|AT5G15650|AT1G78060|AT3G26560|AT1G32520|AT1G60990|AT5G12860|AT5G01600|AT4G02405|AT4G17040|AT1G51570|AT3G14110|AT4G16340|AT1G70820|AT5G51200|AT2G42890|AT2G30790|AT3G60590|AT1G79440|AT4G38510|AT1G26560|AT1G30120|AT5G35220|AT2G40060|AT5G23440|AT1G58030|AT5G49945|AT5G04140|AT4G32285|AT3G14420|AT5G52650|AT5G07090|AT3G28715|AT2G25110|AT3G05345|AT5G09820|AT5G03160|AT1G79750|AT1G07770|AT2G40100|AT5G44250|AT3G63190|AT3G10670|AT3G16420|AT3G46870|AT4G32400|AT1G78670|AT4G11270|AT1G06380|AT4G37460|AT3G55250|AT2G18710|AT1G64970|AT1G01960|AT2G17880|AT2G47750|AT3G24190|AT4G23290|AT2G40490|AT4G31985|AT3G25770|AT2G47250|AT5G24770|AT3G55030|AT5G61670|AT5G45820|AT1G31550|AT4G29220|AT1G52360|AT5G20180|AT2G26840|AT1G31850|AT1G12330|AT2G19790|AT3G17240|AT5G48590|AT1G31330|AT1G57720|AT5G13420|AT3G04120|AT5G66120|AT1G23310|AT3G24430|AT1G69830|AT5G08650|AT1G02880|AT1G08360|AT4G29210|AT1G12230|AT3G21650|AT1G29170|AT1G75980|AT5G22940|AT5G07320|AT3G62290|AT3G03330|AT1G19140|AT1G61570|AT1G28150|AT5G65490|AT2G37270|AT2G36885|AT2G43710|AT5G23575|AT1G62660|AT1G70610|AT1G21640|AT1G18060|AT1G62800|AT3G56150|AT1G49380|AT3G59890|AT1G22750|AT1G73500|AT3G09840|AT5G35360|AT2G04530|AT1G09590|AT5G22360|AT4G01940|AT5G12110|AT1G36280|AT1G76620|AT1G17220|AT3G05840|AT3G11670|AT4G10060|AT2G42740|AT5G14430|AT3G19720|AT2G47800|AT4G36130|AT3G03590|AT3G60820|AT2G34150|AT5G11750|AT4G31870|AT5G23630|AT3G06790|AT5G52960|AT4G39090|AT5G61580|AT5G19050|AT2G30970|AT3G57290|AT4G19880|AT2G27530|AT2G01190|AT5G39840|AT3G07340|AT1G17290|AT1G74030|AT5G49970|AT2G44040|AT1G05690|AT5G42890|AT3G17810|AT2G36050|AT4G32590|AT4G38440|AT1G08130|AT4G39710|AT4G13780|AT2G37250|AT3G53740|AT1G33790|AT1G67660|AT2G44650|AT3G13882|AT1G06710|AT3G08740|AT4G24460|AT1G14910|AT5G16620|AT4G19003|AT3G12780|AT1G11790|AT1G35560|AT5G12900|AT3G29200|AT5G35530|AT1G71810|AT3G27820|AT5G13570|AT1G12780|AT3G46780|AT3G10740|AT3G04840|AT3G20230|AT4G29110|AT5G52640|AT5G11720|AT1G75690|AT1G55130|AT5G55070|AT4G27940|AT4G35000|AT3G06480|AT1G48570|AT4G16700|AT3G13772|AT1G23190|AT3G01120|AT2G29630|AT5G42150|AT2G34660|AT3G55800|AT4G29060|AT3G16050|AT5G54510|AT3G16460|AT5G53490|AT1G78915|AT1G74730|AT5G19390|AT3G09500|AT1G76090|AT2G27710|AT1G25380|AT3G02760|AT1G75140|AT5G57290|AT3G52180|AT3G54860|AT3G27740|AT1G05570|AT2G22500|AT2G34480|AT1G55320|AT2G48121|AT2G34730|AT4G01660|AT2G43780|AT4G33680|AT1G10060|AT2G03050|AT2G04690|AT3G47370|AT5G45510|AT3G44880|AT3G06980|AT1G79790|AT4G03400|AT1G17100|AT3G49870|AT5G26940|AT2G02740|AT2G17730|AT5G67030|AT1G79590|AT2G06520|AT5G22800|AT1G67080|AT1G04750|AT1G44575|AT4G38470|AT1G76080|AT1G11910|AT5G57190|AT2G19740|AT4G18400|AT5G39950|AT2G15890|AT1G64460|AT1G69610|AT3G47860|AT3G07580|AT5G64860|AT1G13270|AT1G10070|AT5G13730|AT1G21750|AT3G13180|AT4G28730|AT3G44020|AT3G51430|AT1G13990|AT1G65840|AT3G32930|AT5G24930|AT4G25890|AT3G01150|AT1G56045|AT5G61410|AT4G02230|AT3G48870|AT1G18210|AT3G57430|AT2G39450|AT1G74060|AT5G52540|AT5G37300|AT1G14670|AT4G30990|AT4G37270|AT5G51720|AT1G54580|AT1G73820|AT5G17520|AT5G16010|AT1G34030|AT1G18320|AT2G21340|AT5G13490|AT5G15580|AT5G14320|AT3G60340|AT1G21380|AT1G26370|AT4G13050|AT4G10620|AT3G10160|AT1G16920|AT5G42070|AT5G27560|AT2G39780|AT3G28460|AT2G27730|AT2G39840|AT1G19100|AT5G25752|AT5G17400|AT1G05560|AT1G79510|AT4G37925|AT1G53310|AT3G19260|AT1G52300|AT3G55630|AT2G19860|AT4G38220|AT2G35800|AT5G16660|AT2G33220|AT5G44510|AT4G23620|AT5G11600|AT4G22330|AT5G39410|AT4G12060|AT1G16400|AT5G04490|AT2G28660|AT5G49740|AT4G27520|AT2G32220|AT4G28360|AT3G55120|AT3G55020|AT5G54650|AT1G31230|AT1G08570|AT3G10610|AT1G79690|AT1G50940|AT5G20980|AT2G20370|AT3G14210|AT1G33140|AT3G23400|AT3G52155|AT2G20270|AT2G22890|AT4G20980|AT1G54990|AT1G65270|AT3G58990|AT5G02450|AT5G02050|AT2G43970|AT5G35100|AT4G39730|AT2G01270|AT1G10960|AT1G69040|AT2G18650|AT4G08510|AT5G46110|AT1G17530|AT5G56010|AT4G29390|AT4G34730|AT3G10800|AT5G62740|AT5G57020|AT1G06130|AT4G24520|AT3G10420|AT3G57280|AT3G06510|AT5G41960|AT3G04790|AT4G26680|AT1G08770|AT1G27480|AT3G62460|AT1G79040|AT4G28025|AT3G44370|AT3G62750|AT2G43350|AT1G08920|AT1G15710|AT3G57020|AT3G61070|AT3G17830|AT1G04290|AT2G15570|AT3G08640|AT4G23430|AT2G34860|AT5G09400|AT1G31810|AT2G14720|AT5G10560|AT3G56130|AT3G23390|AT1G04480|AT1G58684|AT3G11120|AT1G29930|AT1G17160|AT5G43750|AT3G49010|AT3G17970|AT4G13670|AT1G73450|AT5G67560|AT2G32060|AT2G41510|AT1G65390|AT4G11910|AT3G44010|AT5G15200|AT1G64860|AT3G63130|AT1G28140|AT5G12950|AT1G12800|AT5G02160|AT1G54340|AT2G42310|AT5G53450|AT5G66720|AT3G25920|AT5G17790|AT3G17820|AT2G34450|AT3G60770|AT3G13226|AT3G03920|AT5G43430|AT4G25770|AT2G33120|AT1G43620|AT3G18080|AT3G10260|AT4G17360|AT4G26910|AT1G31860|AT3G16230|AT1G10500|AT1G44446|AT2G21330|AT5G28060|AT4G39200|AT5G14040|AT2G28800|AT3G60750|AT5G46560|AT5G17230|AT4G13250|AT5G16810|AT1G43170|AT3G49110|AT5G43460|AT5G62140|AT1G63680|AT3G47810|AT5G14950|AT5G04800|AT1G48860|AT5G17523|AT3G16140|AT5G63380|AT3G55560|AT1G70200|AT4G13170|AT5G55290|AT1G71480|AT1G20260|AT3G16480|AT2G05710|AT2G41330|AT1G19300|AT3G26580|AT1G78230|AT3G57090|AT4G14420|AT2G46320|AT3G51260|AT3G56160|AT3G12110|AT3G09260|AT1G80480|AT2G02590|AT1G72370|AT5G07350|AT3G11945|AT1G12250|AT4G14440|AT5G42100|AT5G61810|AT1G17050|AT3G52150|AT1G64330|AT4G27030|AT2G47710|AT1G11680|AT1G66670|AT1G01100|AT5G61370|AT4G21980|AT2G30390|AT5G23920|AT4G19900|AT1G54010|AT2G38780|AT1G51980|AT5G06140|AT5G49030|AT3G59050|AT5G02250|AT2G05070|AT4G13430|AT5G60360|AT3G06660|AT5G39210|AT2G35490|AT5G04860|AT5G54600|AT1G61870|AT1G08490|AT1G30960|AT1G09430|AT1G06820|AT4G11740|AT3G12930|AT4G01900|AT5G41410|AT4G36195|AT5G43140|AT2G14170|AT3G57880|AT4G17560|AT1G13440|AT5G15700|AT2G01720|AT5G64960|AT5G50960|AT3G24830|AT5G54770|AT3G14900|AT3G15730|AT3G19770|AT1G18070|AT5G36170|AT3G44310|AT3G58700|AT3G46060|AT3G21550|AT3G56140|AT1G72010|AT1G26761|AT3G48110|AT1G72790|AT3G29320|AT3G14940|AT3G62410|AT3G47430|AT4G32940|AT1G03600|AT5G23310|AT1G53280|AT5G67330|AT1G66580|AT2G31170|AT3G03630|AT1G26540|AT3G06350|AT5G14200|AT1G74050|AT1G74970|AT5G33290|AT3G09600|AT4G39660|AT3G03900|AT5G12470|AT2G36070|AT5G44785|AT2G01860|AT3G08950|AT5G26570|AT5G19760|AT1G09130|AT5G38410|AT1G19490|AT3G07190|AT1G30520|AT5G04440|AT3G19810|AT2G43630|AT3G48140|AT5G50640|AT3G18270|AT1G74840|AT2G17700|AT1G03760|AT3G26570|AT4G10300|AT2G47940|AT2G05320|AT3G54840|AT4G31700|AT2G33360|AT4G34240|AT3G45140|AT5G52240|AT5G08050|AT5G35970|AT3G12800|AT2G01755|AT1G72810|AT3G09050|AT1G17870|AT5G05200|AT1G08640|AT5G50210|AT1G58080|AT1G29390|AT2G21660|AT5G22090|AT1G54520|AT3G51890|AT5G20140|AT1G28395|AT1G19720|AT3G55830|AT1G13280|AT4G25080|AT5G33320|AT1G10830|AT2G37970|AT1G64520|AT1G26340|AT5G47930|AT3G05590|AT3G17170|AT1G56450|AT4G23100|AT4G26230|AT3G10970|AT1G75080|AT5G20200|AT5G14910|AT1G52040|AT5G09650|AT5G62790|AT3G11400|AT3G49560|AT1G09250|AT1G50200|AT5G09420|AT4G22930|AT1G17470|AT1G34130|AT3G56310|AT1G15060|AT1G62600|AT2G03390|AT1G70730|AT5G23060|AT1G14290|AT4G35250|AT1G29070|AT3G19990|AT3G56710|AT1G14320|AT1G55670|AT3G52720|AT5G10160|AT5G13690|AT5G66550|AT4G00630|AT2G48030|AT5G03455|AT5G15980|AT1G71720|AT5G49570|AT1G55970|AT4G31140|AT3G48250|AT4G00270|AT5G57030|AT5G09300|AT5G52570|AT1G77590|AT5G47190|AT5G15490|AT5G51670|AT2G02040|AT2G31840|AT5G02940|AT3G05560|AT3G50500|AT4G34670|AT5G65840|AT5G01530|AT4G00370|AT2G20230|AT1G76730|AT1G04270|AT1G43190|AT1G07590|AT1G32080|AT1G21100|AT1G07010|AT5G02490|AT1G06290|AT5G47240|AT2G22780
GO:0043226	organelle	3190 out of 7028 genes, 45.4%	6778 out of 22480 genes, 30.2%	1.62e-117	AT5G16970|AT1G57770|AT3G52640|AT1G78930|AT1G58983|AT3G51870|AT1G20560|AT4G24770|AT2G35480|AT3G25717|AT4G26900|AT3G50700|AT5G52470|AT4G29670|AT3G44110|AT5G16050|AT4G39980|AT1G09300|AT1G76280|AT1G21690|AT4G32280|AT3G53420|AT4G01883|AT1G15690|AT2G32710|AT5G63060|AT4G26555|AT2G38230|AT5G36790|AT2G23430|AT5G16440|AT1G15250|AT4G23710|AT1G79700|AT3G46920|AT1G79930|AT1G73360|AT1G20510|AT1G26670|AT3G59540|AT1G54410|AT2G27920|AT1G29330|AT2G37678|AT5G44790|AT4G17170|AT4G23670|AT5G02620|AT2G34430|AT4G15640|AT3G04550|AT4G02725|AT5G14370|AT5G04130|AT4G25730|AT3G26020|AT3G48360|AT4G34640|AT4G13550|AT4G26530|AT5G24810|AT4G19006|AT3G21360|AT1G08845|AT2G21380|AT3G15090|AT5G64970|AT1G72050|AT1G25260|AT3G02930|AT4G14960|AT5G11630|AT2G06050|AT5G67190|AT3G02230|AT1G01250|AT5G56100|AT5G65760|AT2G16930|AT1G75390|AT5G41210|AT5G53360|AT5G20250|AT1G64740|AT3G61870|AT5G43270|AT3G11964|AT1G01950|AT1G73830|AT3G48100|AT3G62870|AT1G69770|AT3G11510|AT2G18950|AT3G53580|AT2G28250|AT1G71865|AT5G11550|AT4G26710|AT5G04590|AT1G61980|AT1G15750|AT1G28530|AT3G59870|AT5G47230|AT1G51440|AT1G65980|AT1G76490|AT1G31010|AT1G15170|AT4G27800|AT1G77940|AT2G33540|AT1G35460|AT5G02610|AT5G60390|AT5G13850|AT5G20290|AT1G79230|AT5G48545|AT2G40890|AT3G15360|AT4G25630|AT1G09795|AT4G02500|AT3G14990|AT5G56950|AT1G16300|AT4G34790|AT5G66053|AT5G47870|AT4G34450|AT5G39510|AT1G22630|AT5G06450|AT3G61140|AT3G52760|AT1G32050|AT5G18830|AT2G24280|AT4G29680|AT1G69370|AT4G24930|AT1G06670|AT4G17490|AT2G32950|AT5G16715|AT4G37480|AT3G09920|AT5G41740|AT3G54900|AT2G05100|AT4G18020|AT3G03000|AT3G48680|AT2G04842|AT1G68840|AT1G29880|AT4G34020|AT5G27280|AT1G55490|AT3G19120|AT3G57490|AT4G33010|AT3G14290|AT1G51760|AT4G28510|AT4G36530|AT3G23940|AT1G72330|AT1G18800|AT3G49530|AT3G54300|AT4G39780|AT2G44120|AT3G01820|AT5G19540|AT4G28660|AT3G19760|AT3G02150|AT4G16720|AT4G28270|AT5G07370|AT2G28810|AT2G19870|AT4G34200|AT1G76150|AT5G59800|AT2G35410|AT4G12800|AT1G29500|AT1G52400|AT5G62810|AT5G14740|AT5G66760|AT1G14880|AT3G04090|AT4G28640|AT4G34350|AT3G11940|AT4G02890|AT3G23070|AT2G32290|AT1G50640|AT5G27600|AT1G45230|AT1G71860|AT4G11220|AT4G16060|AT4G35830|AT3G01550|AT2G26280|AT3G58010|AT1G01170|AT3G53900|AT5G45290|AT3G21055|AT5G38420|AT5G23010|AT3G47930|AT1G62750|AT1G48920|AT1G04120|AT5G41970|AT3G48890|AT3G02730|AT5G63910|AT5G02960|AT3G27230|AT5G15260|AT2G30470|AT2G21960|AT1G26230|AT5G48530|AT3G03110|AT5G60450|AT4G05160|AT5G39610|AT5G19950|AT1G29700|AT1G68010|AT5G27290|AT1G29965|AT3G16240|AT2G37100|AT1G65820|AT4G36580|AT4G16780|AT2G30870|AT2G42750|AT5G59430|AT1G17745|AT2G40360|AT1G49975|AT4G02930|AT4G16330|AT1G14610|AT1G10522|AT1G60160|AT3G07720|AT4G09020|AT4G08390|AT2G09990|AT2G43010|AT1G03360|AT5G51570|AT5G58600|AT3G25690|AT1G67590|AT3G01500|AT5G64140|AT5G26210|AT2G41950|AT2G36400|AT1G02475|AT1G32470|AT5G53850|AT1G67340|AT3G47640|AT4G33760|AT3G20000|AT1G31190|AT5G11250|AT5G64940|AT1G10270|AT2G35610|AT5G27700|AT5G10450|AT1G04640|AT1G56500|AT1G60850|AT2G35500|AT3G18430|AT1G58380|AT5G06930|AT2G47910|AT3G18780|AT4G38500|AT3G32980|AT4G14800|AT5G56710|AT1G78630|AT2G40290|AT2G04350|AT2G28305|AT3G19830|AT1G08890|AT3G03780|AT5G21160|AT4G13510|AT1G15500|AT4G25910|AT2G34630|AT4G25970|AT3G14415|AT1G45249|AT3G52140|AT4G21380|AT5G24520|AT3G26782|AT3G52750|AT1G50020|AT4G20440|AT1G02130|AT3G22780|AT4G10450|AT5G67510|AT4G33950|AT1G19740|AT1G50450|AT5G61210|AT5G20190|AT5G11260|AT1G27400|AT3G55280|AT4G33360|AT5G11950|AT1G17140|AT4G35770|AT1G08380|AT5G26030|AT4G03190|AT1G07700|AT1G05900|AT3G26060|AT1G12760|AT5G02190|AT5G23540|AT1G23740|AT1G37130|AT5G44670|AT3G52070|AT5G10030|AT4G08770|AT1G69200|AT3G18110|AT2G35240|AT4G35460|AT2G33740|AT4G33510|AT3G09200|AT2G14750|AT1G74470|AT5G02810|AT3G12920|AT1G55140|AT5G23040|AT2G43030|AT5G62530|AT3G15840|AT5G55700|AT3G13870|AT2G42690|AT1G04710|AT3G60030|AT1G22850|AT2G47470|AT4G02790|AT3G10410|AT2G04030|AT1G01090|AT5G43970|AT5G08410|AT2G39390|AT5G14960|AT5G16130|AT5G17710|AT2G29690|AT5G21010|AT2G24180|AT3G18130|AT4G27620|AT5G62640|AT1G04910|AT3G06730|AT5G01370|AT5G27620|AT4G14100|AT5G13110|AT5G44000|AT2G47220|AT2G42380|AT5G65250|AT4G36250|AT5G11480|AT1G01230|AT5G57180|AT4G14680|AT3G15010|AT2G26670|AT3G46560|AT2G01540|AT1G73470|AT4G35100|AT4G35090|AT5G63700|AT1G12430|AT3G10350|AT3G18770|AT3G13410|AT1G44830|AT4G27950|AT5G51070|AT4G25450|AT5G19940|AT2G36530|AT3G60190|AT5G02040|AT4G06746|AT5G14120|AT5G50370|AT5G19380|AT4G14230|AT2G43560|AT2G44860|AT1G04970|AT3G06530|AT5G66470|AT3G07770|AT2G28350|AT3G17040|AT4G09620|AT5G28490|AT3G57560|AT1G58290|AT5G58290|AT1G11700|AT1G68130|AT1G24450|AT3G61630|AT1G04820|AT2G41840|AT4G15510|AT3G58750|AT4G16890|AT2G28630|AT2G45100|AT3G61150|AT1G77810|AT4G30930|AT3G02990|AT4G17840|AT1G07930|AT2G21530|AT3G28220|AT5G17670|AT2G18300|AT5G45775|AT3G52050|AT5G48300|AT3G23100|AT4G23600|AT1G27100|AT1G75780|AT5G67060|AT4G02260|AT4G22890|AT1G55805|AT4G13750|AT5G51150|AT1G16610|AT4G01935|AT1G08530|AT5G64280|AT1G06950|AT3G24520|AT3G60840|AT5G55570|AT5G65609|AT5G67300|AT1G35340|AT4G24020|AT5G02100|AT5G57870|AT1G22280|AT1G61660|AT1G77510|AT4G09820|AT5G35330|AT5G55970|AT3G27160|AT4G26160|AT1G56190|AT1G69620|AT2G41040|AT1G57860|AT1G75460|AT3G23920|AT4G18730|AT5G56030|AT2G16070|AT3G44100|AT4G13010|AT3G01480|AT4G21090|AT3G51960|AT1G71710|AT4G34030|AT1G06680|AT5G62840|AT3G43980|AT3G12610|AT5G04900|AT3G18680|AT5G19740|AT1G56110|AT4G16830|AT2G28880|AT2G45960|AT1G18170|AT4G26960|AT2G21280|AT5G20070|AT4G27470|AT4G27090|AT3G51660|AT5G59240|AT3G13710|AT4G37040|AT1G71220|AT4G17520|AT1G65420|AT4G00050|AT4G25130|AT5G03240|AT3G08960|AT5G48160|AT1G29660|AT5G46760|AT5G40200|AT4G31820|AT5G53070|AT5G27640|AT5G54270|AT2G36160|AT2G20530|AT2G20450|AT3G55750|AT1G11870|AT1G76570|AT2G35780|AT2G01570|AT1G57660|AT2G04039|AT5G40950|AT3G05020|AT4G21770|AT5G06360|AT5G55990|AT4G32770|AT1G72150|AT2G16770|AT2G28550|AT3G53890|AT5G22460|AT3G25520|AT5G27520|AT4G23630|AT2G31670|AT5G41670|AT5G19790|AT2G41180|AT4G00620|AT5G14210|AT2G17800|AT4G21900|AT1G47640|AT1G75210|AT1G30330|AT3G22960|AT1G77200|AT1G30360|AT3G23810|AT3G10690|AT3G48590|AT2G30170|AT1G34000|AT3G12080|AT2G37240|AT4G32070|AT1G08550|AT2G40600|AT3G19490|AT3G45740|AT2G07050|AT3G18390|AT5G54100|AT5G59730|AT5G61170|AT3G07050|AT1G08510|AT1G76450|AT4G09160|AT5G23020|AT3G03950|AT4G03200|AT2G44510|AT3G29770|AT5G67630|AT1G11260|AT1G30620|AT2G42130|AT4G30210|AT5G50160|AT4G29350|AT1G03160|AT3G04920|AT2G25640|AT2G15042|AT2G16940|AT3G58170|AT4G24470|AT1G14700|AT1G19050|AT1G27660|AT2G22480|AT1G07720|AT1G63690|AT1G02280|AT3G13920|AT3G45300|AT5G50810|AT1G56070|AT3G48000|AT4G19170|AT1G13260|AT1G32060|AT2G26800|AT1G69935|AT3G28450|AT1G54090|AT5G25350|AT4G03240|AT2G05840|AT5G56180|AT5G53860|AT1G02150|AT3G61470|AT4G05060|AT4G05180|AT3G22330|AT3G15940|AT3G49600|AT5G23670|AT1G20020|AT5G50250|AT1G52600|AT5G15350|AT1G24240|AT1G42960|AT5G58220|AT1G56180|AT4G15530|AT3G23640|AT1G53000|AT5G58270|AT5G16370|AT5G53740|AT1G02860|AT4G31800|AT5G11150|AT1G16730|AT3G13470|AT3G51820|AT2G46810|AT5G63420|AT5G63310|AT4G24620|AT5G41990|AT4G28980|AT5G57960|AT3G14600|AT4G25270|AT3G60245|AT3G58680|AT1G01620|AT4G16390|AT2G31810|AT1G32550|AT5G15970|AT3G06860|AT2G39460|AT1G15140|AT2G45350|AT4G27390|AT4G37640|AT5G22630|AT2G43100|AT2G38120|AT1G03630|AT2G01320|AT5G10360|AT4G01690|AT1G04550|AT1G32260|AT5G12390|AT5G32470|AT1G27450|AT5G02870|AT1G80560|AT1G29040|AT4G31390|AT1G15390|AT5G10860|AT1G79050|AT4G17300|AT5G13630|AT1G45201|AT3G04670|AT4G01310|AT5G56670|AT3G02690|AT4G30690|AT4G29010|AT2G37170|AT3G21110|AT3G19170|AT3G43540|AT3G15790|AT3G13800|AT2G46110|AT3G11170|AT2G22360|AT1G50840|AT1G68490|AT2G01280|AT1G06040|AT5G13120|AT5G48370|AT1G62740|AT5G52830|AT3G53700|AT1G03040|AT5G10480|AT1G75490|AT3G48420|AT2G46820|AT4G12590|AT2G25830|AT1G27760|AT1G03300|AT1G06690|AT3G16080|AT3G18820|AT5G22250|AT1G21770|AT2G39730|AT4G21160|AT2G38140|AT4G09350|AT5G64380|AT3G11250|AT1G26630|AT4G25340|AT4G02460|AT3G10050|AT1G32400|AT3G23030|AT3G12500|AT2G26080|AT3G61540|AT4G02340|AT3G01800|AT1G67700|AT1G79600|AT5G58070|AT3G51800|AT1G26170|AT3G10110|AT2G23670|AT5G06790|AT3G63110|AT3G12120|AT5G52110|AT1G52510|AT2G37020|AT3G52570|AT1G66680|AT3G21250|AT1G15510|AT5G57440|AT2G37690|AT2G43330|AT5G43990|AT4G16210|AT5G36250|AT5G63980|AT1G35430|AT4G28750|AT1G54830|AT3G05500|AT5G59080|AT5G01730|AT3G22060|AT1G14250|AT5G66540|AT1G79850|AT3G08660|AT5G52520|AT5G63890|AT3G54210|AT5G17170|AT5G22440|AT3G57660|AT3G28710|AT2G42570|AT5G20160|AT1G07220|AT3G06430|AT1G18440|AT3G26710|AT1G31930|AT5G63460|AT3G22200|AT1G20630|AT3G29360|AT3G04770|AT5G07440|AT1G44920|AT1G26945|AT5G06270|AT1G74040|AT1G15820|AT3G24010|AT5G62430|AT1G59870|AT3G27300|AT4G16150|AT1G18730|AT5G20930|AT2G41460|AT1G24310|AT5G17660|AT1G11840|AT5G64930|AT4G32920|AT2G39020|AT5G25250|AT3G21200|AT4G18480|AT1G78370|AT4G16360|AT2G47650|AT5G65750|AT5G44650|AT2G47990|AT4G27320|AT4G24810|AT5G54160|AT1G16970|AT4G21990|AT3G14390|AT1G16470|AT1G28130|AT3G14930|AT5G11590|AT2G32180|AT2G27600|AT2G44050|AT4G17880|AT1G55890|AT3G61200|AT1G28560|AT5G55740|AT4G04910|AT5G24470|AT1G35580|AT5G57040|AT2G35690|AT1G05190|AT1G65790|AT5G03740|AT4G22690|AT5G50670|AT1G17460|AT1G27190|AT3G53020|AT1G48830|AT5G50950|AT2G37630|AT1G32990|AT5G38520|AT5G26830|AT1G07940|AT5G66880|AT1G15980|AT1G18850|AT4G00440|AT3G09630|AT4G38460|AT3G23300|AT5G62470|AT5G15640|AT1G20330|AT1G52220|AT3G01180|AT1G51540|AT2G15620|AT3G22300|AT2G25850|AT3G26080|AT2G27720|AT5G03650|AT1G11860|AT5G42390|AT1G64280|AT2G34710|AT1G20010|AT1G35510|AT5G42570|AT1G26930|AT5G22650|AT5G46180|AT1G33520|AT1G54350|AT2G13540|AT3G14230|AT1G06430|AT4G02530|AT3G23690|AT2G36390|AT2G40010|AT3G58660|AT5G56000|AT3G16260|AT4G31210|AT3G52380|AT2G31040|AT3G55610|AT3G09810|AT1G53210|AT1G51310|AT3G15000|AT5G27720|AT5G56220|AT3G16250|AT3G53870|AT2G15000|AT4G39540|AT4G01100|AT1G07610|AT3G04880|AT5G13710|AT2G40800|AT5G02260|AT4G37510|AT4G29080|AT5G18790|AT4G09730|AT1G45332|AT1G02700|AT1G19920|AT2G19750|AT3G44590|AT3G56340|AT5G07890|AT2G25680|AT3G22845|AT1G09620|AT2G30695|AT2G24020|AT4G01050|AT3G54230|AT3G02580|AT1G06190|AT5G23890|AT2G44730|AT3G48930|AT1G64720|AT4G15560|AT5G58870|AT2G18960|AT1G03680|AT5G19990|AT4G39680|AT4G25990|AT3G59950|AT1G32200|AT2G19760|AT5G60690|AT5G10460|AT5G65180|AT5G27850|AT3G13120|AT4G18040|AT2G25080|AT5G14660|AT3G04870|AT1G77060|AT1G21910|AT3G53430|AT5G48760|AT5G61230|AT3G48750|AT4G32880|AT3G63080|AT1G07180|AT3G16857|AT5G51770|AT5G20520|AT2G30050|AT5G09840|AT3G14410|AT3G56190|AT3G60500|AT2G36290|AT5G42310|AT2G47610|AT2G33210|AT1G76240|AT2G27840|AT4G00490|AT5G35790|AT2G35040|AT3G16800|AT1G19220|AT4G34090|AT4G33400|AT3G63160|AT2G22250|AT5G01820|AT2G03140|AT1G49720|AT4G37550|AT5G62500|AT2G42530|AT1G11430|AT4G13110|AT1G42970|AT1G26910|AT5G58420|AT3G59760|AT5G08280|AT1G49670|AT1G24610|AT2G33370|AT5G53580|AT3G29035|AT5G36700|AT5G13050|AT1G01820|AT1G19370|AT3G06690|AT4G32520|AT3G17465|AT1G74088|AT2G47160|AT3G53130|AT4G25570|AT5G03390|AT2G42975|AT2G45190|AT1G07070|AT3G46880|AT1G75950|AT5G48440|AT1G09070|AT4G39960|AT5G09590|AT3G61890|AT2G43460|AT5G58430|AT4G35950|AT4G24280|AT4G32150|AT4G22240|AT2G31450|AT1G27390|AT5G11270|AT3G26520|AT1G67360|AT1G23010|AT5G65620|AT5G29000|AT3G49080|AT3G15690|AT5G41010|AT1G18260|AT4G20070|AT1G34430|AT3G16100|AT1G50460|AT1G79560|AT3G05060|AT1G42440|AT5G23240|AT2G34900|AT5G27380|AT4G33520|AT1G06570|AT3G10370|AT5G55710|AT2G13440|AT5G17980|AT4G24830|AT1G15530|AT2G33150|AT4G39400|AT5G10010|AT5G57990|AT3G55170|AT5G51545|AT4G14550|AT5G43060|AT1G26160|AT1G49240|AT3G11100|AT1G76180|AT1G69840|AT5G11520|AT4G04020|AT3G45780|AT1G67810|AT5G54190|AT5G06390|AT1G32440|AT5G47420|AT5G42480|AT5G15160|AT2G45680|AT3G53920|AT5G46580|AT2G42600|AT1G01040|AT4G39690|AT3G46630|AT2G03120|AT1G61520|AT1G17700|AT3G12290|AT2G42590|AT2G39330|AT5G19750|AT1G19690|AT5G53350|AT2G16510|AT3G56750|AT2G07690|AT3G06700|AT1G04400|AT3G07560|AT2G20585|AT3G27280|AT5G50375|AT3G61110|AT5G47220|AT4G12030|AT1G79880|AT4G12830|AT5G48790|AT3G02520|AT3G49910|AT5G02840|AT2G22450|AT1G69640|AT1G80110|AT1G26810|AT5G58250|AT3G61080|AT4G24130|AT5G52970|AT1G78240|AT4G27640|AT3G19860|AT5G04360|AT5G11710|AT5G17840|AT5G52010|AT5G64040|AT5G14220|AT4G29840|AT1G60950|AT5G16390|AT2G42620|AT1G22300|AT2G41680|AT3G20770|AT3G06930|AT3G16850|AT2G40080|AT3G48170|AT5G43830|AT3G03360|AT5G54310|AT2G46340|AT3G58730|AT1G56050|AT3G28730|AT1G16880|AT5G67260|AT5G02820|AT5G37600|AT2G44140|AT5G46860|AT5G24400|AT5G63570|AT1G75350|AT1G04250|AT2G21240|AT5G10070|AT3G49240|AT5G47435|AT5G49555|AT1G22530|AT3G49680|AT3G28900|AT1G16445|AT1G17420|AT1G18080|AT5G27390|AT4G32915|AT2G17580|AT1G02780|AT5G65430|AT3G56950|AT5G14080|AT3G10060|AT3G54440|AT1G14205|AT1G49320|AT3G15200|AT1G58280|AT3G26740|AT1G29395|AT5G23900|AT4G14070|AT3G17340|AT1G24280|AT5G02120|AT1G09690|AT2G38630|AT5G01950|AT4G19100|AT5G37310|AT3G55040|AT5G22500|AT4G15900|AT5G48730|AT1G73760|AT4G26370|AT1G29120|AT2G04700|AT3G19820|AT5G42540|AT5G44920|AT2G23460|AT5G43745|AT2G44640|AT2G01870|AT3G22230|AT2G36460|AT2G30520|AT1G51140|AT3G13000|AT5G11880|AT3G57040|AT5G65890|AT5G25890|AT2G38770|AT1G03860|AT1G54780|AT2G01250|AT3G15950|AT3G13580|AT5G14780|AT2G18860|AT3G03150|AT4G36910|AT1G18640|AT5G01750|AT1G74880|AT5G46420|AT3G18600|AT4G27990|AT3G12990|AT1G50040|AT3G57030|AT1G72040|AT5G23210|AT1G26460|AT5G24760|AT4G31990|AT1G14980|AT2G18700|AT2G20180|AT1G64790|AT1G60000|AT2G40590|AT2G46310|AT2G03710|AT1G51550|AT2G25180|AT1G73060|AT1G23100|AT3G57050|AT3G26070|AT1G55850|AT1G32220|AT1G01050|AT4G00480|AT2G21170|AT4G09970|AT1G50250|AT2G38550|AT1G66890|AT1G64880|AT4G16190|AT2G45440|AT2G42540|AT4G22980|AT5G16400|AT5G55230|AT2G34300|AT2G34720|AT1G55870|AT1G50900|AT2G39000|AT3G61790|AT5G53530|AT1G74560|AT1G31790|AT3G16390|AT3G15540|AT4G04320|AT1G10370|AT5G64440|AT1G33780|AT4G23940|AT2G32765|AT4G17390|AT3G06960|AT1G64950|AT5G45250|AT2G04390|AT5G26880|AT1G25560|AT1G20620|AT5G48240|AT5G47120|AT4G29590|AT1G22700|AT5G48335|AT5G27770|AT2G23100|AT5G05590|AT4G18240|AT2G45990|AT4G29130|AT1G77550|AT5G65420|AT4G21890|AT1G61580|AT4G15090|AT5G64813|AT5G25900|AT1G54570|AT1G33265|AT3G13960|AT5G08470|AT3G59820|AT3G03720|AT3G52850|AT3G25230|AT3G02080|AT3G07460|AT3G09820|AT1G50480|AT3G24320|AT5G40770|AT4G19390|AT4G25740|AT4G02370|AT5G09660|AT3G55440|AT5G18570|AT2G39990|AT3G19580|AT3G04260|AT2G45150|AT5G40850|AT2G30420|AT3G12390|AT2G44920|AT4G31720|AT5G62220|AT2G31320|AT3G12345|AT2G24120|AT1G54130|AT4G01150|AT2G42870|AT3G13860|AT3G63140|AT1G35620|AT1G14685|AT2G39470|AT2G36895|AT1G06150|AT1G18500|AT3G06483|AT5G65670|AT5G51540|AT2G23150|AT1G17120|AT3G56110|AT1G07280|AT5G63860|AT1G51510|AT2G46680|AT1G03310|AT5G61030|AT4G20410|AT2G29960|AT5G07340|AT2G30620|AT4G18100|AT3G47460|AT5G36120|AT5G37780|AT1G16080|AT3G02060|AT1G17690|AT2G45000|AT1G04620|AT5G54260|AT3G11397|AT2G28720|AT2G20260|AT2G35260|AT1G02340|AT4G22745|AT3G09440|AT5G04320|AT5G55920|AT5G22620|AT4G33865|AT1G05540|AT1G04240|AT5G51220|AT1G71970|AT1G27370|AT3G47060|AT4G34830|AT3G46510|AT2G26240|AT1G31800|AT2G44350|AT2G36620|AT5G21430|AT5G57815|AT4G37330|AT1G75630|AT1G49410|AT5G18760|AT2G25625|AT1G47128|AT5G42820|AT2G17540|AT5G14760|AT5G14590|AT1G18360|AT3G42670|AT3G23760|AT3G17950|AT1G79970|AT4G04610|AT3G15020|AT3G61530|AT3G16810|AT4G38920|AT5G09510|AT5G24390|AT4G03520|AT3G48425|AT4G36970|AT1G75660|AT4G36400|AT3G26650|AT5G24650|AT1G31360|AT2G23930|AT5G42520|AT5G42020|AT1G09010|AT1G29950|AT5G43150|AT5G01500|AT1G23290|AT3G20290|AT5G51820|AT4G33666|AT5G62620|AT4G00895|AT3G10620|AT1G07810|AT3G16950|AT3G01440|AT4G26110|AT1G12240|AT2G29530|AT3G47450|AT3G63030|AT4G38630|AT3G54990|AT3G20820|AT5G43050|AT3G22890|AT3G13070|AT1G71780|AT5G44190|AT5G24490|AT1G59900|AT3G46970|AT5G20720|AT5G61820|AT2G19480|AT1G06760|AT3G07360|AT5G01590|AT1G59720|AT5G04060|AT1G06720|AT1G52740|AT1G78560|AT4G28770|AT5G58770|AT3G20310|AT3G47070|AT5G60670|AT3G16640|AT5G45260|AT4G00030|AT4G31300|AT4G14210|AT3G21190|AT1G63650|AT4G25370|AT5G49230|AT3G17800|AT5G19010|AT3G15150|AT1G32580|AT5G11530|AT3G18890|AT3G01790|AT2G41310|AT2G33630|AT1G79530|AT5G58330|AT5G55220|AT5G05580|AT4G14510|AT2G33430|AT1G51390|AT5G35630|AT3G60370|AT5G26780|AT1G68560|AT1G16320|AT5G10920|AT2G42710|AT2G24570|AT3G57010|AT2G17360|AT1G59990|AT1G80380|AT4G00720|AT3G08520|AT1G78300|AT5G15090|AT2G20880|AT4G25210|AT3G07700|AT2G33250|AT3G09580|AT4G20280|AT2G26070|AT5G59250|AT3G58850|AT5G57930|AT2G20670|AT2G47450|AT2G37500|AT1G65486|AT1G27170|AT3G48500|AT4G27410|AT3G14050|AT2G37220|AT4G17460|AT4G20890|AT5G18170|AT1G66230|AT4G15770|AT1G79550|AT4G11010|AT1G02730|AT5G41700|AT5G45590|AT3G51920|AT5G52060|AT3G20250|AT3G16910|AT1G01790|AT4G21210|AT1G79650|AT5G39320|AT1G47870|AT2G40300|AT3G16360|AT1G48850|AT3G04400|AT5G20000|AT1G74260|AT4G39120|AT3G60440|AT5G08540|AT3G02360|AT2G29550|AT5G23300|AT2G43650|AT5G52780|AT5G19860|AT2G24060|AT4G25650|AT2G43950|AT3G04730|AT3G50820|AT3G47470|AT1G22610|AT2G19730|AT1G73110|AT1G70600|AT4G34680|AT3G57180|AT2G17130|AT3G54220|AT5G09760|AT3G06590|AT3G05520|AT3G07650|AT4G26600|AT3G23710|AT5G45930|AT2G05220|AT3G54120|AT5G20380|AT1G80920|AT3G60620|AT2G46370|AT1G62290|AT3G54090|AT5G05730|AT4G37930|AT4G26300|AT1G19570|AT2G18630|AT5G11670|AT1G52870|AT4G10340|AT3G48730|AT5G58140|AT5G53170|AT3G24170|AT3G01160|AT1G09850|AT3G58610|AT5G24850|AT2G02070|AT5G58710|AT2G01350|AT4G21100|AT1G22740|AT4G28740|AT3G23080|AT4G29040|AT3G54490|AT1G78660|AT5G11700|AT4G10000|AT4G17530|AT5G58930|AT5G15550|AT4G01610|AT3G48990|AT1G18100|AT2G35940|AT1G14850|AT4G27585|AT4G33625|AT5G57850|AT1G29940|AT2G32640|AT3G13930|AT1G10510|AT1G78510|AT4G00150|AT3G15290|AT3G22150|AT5G47640|AT2G01910|AT2G37860|AT4G02520|AT2G04550|AT1G16190|AT1G78920|AT2G01110|AT3G52230|AT4G30825|AT4G35790|AT1G28580|AT1G14370|AT1G55930|AT5G26230|AT4G33500|AT1G50000|AT1G77090|AT5G15450|AT3G53470|AT2G45660|AT4G36190|AT2G45170|AT2G45710|AT2G37190|AT2G34460|AT1G06460|AT1G72750|AT2G02150|AT5G48030|AT2G45850|AT3G02540|AT1G48350|AT5G38430|AT4G33540|AT1G65620|AT4G16110|AT2G40200|AT1G41880|AT1G69490|AT5G43700|AT2G03470|AT5G43940|AT1G74055|AT5G28540|AT5G38480|AT3G25710|AT1G10600|AT2G22430|AT4G03510|AT3G13940|AT2G44230|AT1G07000|AT2G41120|AT4G24190|AT3G23700|AT1G80620|AT5G20910|AT1G78620|AT3G15590|AT4G08870|AT2G33450|AT5G48830|AT5G48230|AT5G17990|AT5G37020|AT2G45030|AT4G33480|AT2G17220|AT1G70210|AT5G13650|AT1G16280|AT3G62910|AT1G56340|AT2G40280|AT4G35630|AT1G08520|AT1G30690|AT1G20693|AT4G14790|AT4G39100|AT1G70580|AT1G35680|AT3G63170|AT3G60600|AT3G50750|AT2G28900|AT5G11170|AT5G20650|AT5G55530|AT2G38280|AT3G62530|AT2G46170|AT4G21445|AT5G53880|AT4G27700|AT2G41670|AT1G74960|AT3G53170|AT4G12910|AT5G02180|AT5G61590|AT3G08940|AT2G44900|AT1G09340|AT1G20575|AT3G27890|AT3G10405|AT4G26670|AT3G26090|AT4G30600|AT3G59060|AT2G27950|AT5G54810|AT5G47560|AT5G57460|AT1G01730|AT3G54660|AT4G28610|AT4G34460|AT2G33380|AT2G42770|AT1G32380|AT5G49910|AT5G50915|AT3G07110|AT4G37910|AT4G20010|AT2G47170|AT2G43130|AT5G03850|AT1G78680|AT5G45170|AT1G16240|AT5G64680|AT5G66005|AT4G03560|AT5G23250|AT5G27120|AT3G46960|AT5G20080|AT5G08720|AT5G25220|AT5G43780|AT2G30490|AT3G58040|AT5G13930|AT3G18740|AT3G57610|AT5G49760|AT3G21530|AT4G27070|AT4G05070|AT5G48810|AT1G04080|AT4G34740|AT4G21280|AT2G18020|AT1G64200|AT4G28030|AT1G63770|AT1G16410|AT5G46880|AT5G25440|AT2G27100|AT3G42790|AT2G30950|AT1G51590|AT5G27150|AT1G71260|AT1G33590|AT1G03430|AT4G18440|AT5G22640|AT3G46040|AT5G46800|AT1G64510|AT1G18540|AT3G61560|AT5G24300|AT1G16720|AT1G35720|AT5G19620|AT2G32480|AT2G13360|AT4G29520|AT5G61190|AT1G21065|AT4G16500|AT2G42490|AT5G43280|AT4G38890|AT4G09650|AT5G18070|AT2G28000|AT2G40510|AT1G19710|AT4G38225|AT4G14870|AT5G55940|AT3G24530|AT4G15790|AT1G14010|AT2G38270|AT1G21600|AT5G62440|AT3G08920|AT2G16950|AT2G38170|AT1G30380|AT2G15820|AT1G14920|AT5G16530|AT4G31810|AT1G21350|AT4G27820|AT1G53240|AT3G55400|AT3G06950|AT4G18370|AT5G18380|AT1G05710|AT5G01840|AT4G34290|AT2G21385|AT2G18790|AT3G13490|AT2G20420|AT5G62610|AT1G08470|AT4G23750|AT4G39940|AT1G74270|AT5G63650|AT3G04680|AT5G47700|AT2G22200|AT1G16010|AT5G40390|AT1G10940|AT3G22520|AT3G09710|AT2G48020|AT2G39250|AT4G34555|AT3G02560|AT4G36500|AT1G55480|AT5G57655|AT5G08610|AT1G26880|AT3G45770|AT2G42220|AT2G21580|AT5G64580|AT1G25570|AT1G14810|AT2G36010|AT4G35760|AT2G41650|AT3G05625|AT1G53670|AT5G57170|AT5G63840|AT4G35850|AT2G44490|AT1G54220|AT3G60180|AT1G03130|AT1G78290|AT5G46430|AT4G01026|AT1G78120|AT1G21680|AT5G47250|AT5G56500|AT1G21710|AT1G63940|AT1G73650|AT3G60960|AT1G55920|AT1G31180|AT2G31610|AT1G14150|AT5G57120|AT3G62550|AT5G41315|AT5G37190|AT1G07920|AT1G52230|AT2G22540|AT5G26600|AT2G22330|AT4G32551|AT4G33470|AT3G02630|AT3G10230|AT4G15760|AT1G19450|AT3G15095|AT2G05620|AT4G18810|AT1G29460|AT3G55010|AT2G25140|AT2G32920|AT3G01170|AT1G19430|AT5G60890|AT5G19220|AT5G53160|AT3G55330|AT2G37600|AT5G65310|AT5G43010|AT3G19460|AT1G49620|AT1G67090|AT5G16910|AT3G55510|AT1G55900|AT3G59040|AT3G55646|AT3G46740|AT5G09810|AT1G48630|AT4G17740|AT5G17530|AT3G16780|AT5G47970|AT3G51510|AT3G55260|AT3G06680|AT2G25840|AT4G33650|AT4G33430|AT3G51440|AT3G57150|AT5G41520|AT2G17695|AT4G11600|AT4G04850|AT5G40370|AT4G25700|AT3G56940|AT3G59020|AT2G14260|AT3G01290|AT1G19700|AT1G07490|AT3G02140|AT4G30860|AT1G05030|AT5G46160|AT1G12900|AT3G59400|AT5G26860|AT1G69740|AT3G05290|AT2G18940|AT2G35370|AT3G21160|AT5G39740|AT5G65220|AT1G29920|AT1G32900|AT5G11060|AT4G38970|AT2G26540|AT5G61330|AT3G18690|AT3G48560|AT4G25050|AT2G27770|AT3G48430|AT4G31040|AT1G07320|AT1G30400|AT3G54890|AT1G69780|AT1G01020|AT4G20260|AT2G05990|AT4G21180|AT4G05390|AT5G64050|AT3G55410|AT2G30200|AT5G15530|AT3G58140|AT1G11905|AT3G07430|AT3G55760|AT1G33120|AT4G04925|AT4G29410|AT4G17140|AT5G25780|AT3G19480|AT3G09210|AT5G55400|AT1G52410|AT1G14030|AT5G52420|AT1G17210|AT4G35860|AT2G45740|AT4G38240|AT5G11450|AT3G13110|AT2G06925|AT3G01510|AT2G47490|AT2G46100|AT2G37620|AT1G01120|AT1G49840|AT1G20450|AT2G45510|AT5G65110|AT3G10940|AT4G09800|AT1G77030|AT5G47580|AT2G46630|AT4G09180|AT1G73990|AT3G56650|AT2G20020|AT4G31550|AT3G20440|AT4G20130|AT4G19020|AT3G19900|AT3G16470|AT2G42790|AT5G22330|AT1G06890|AT2G27820|AT5G47370|AT1G19360|AT5G62050|AT1G80030|AT1G23400|AT4G14090|AT4G12290|AT5G08430|AT3G46130|AT1G32210|AT2G28910|AT4G17760|AT1G47750|AT4G39460|AT5G40140|AT3G59650|AT5G56740|AT3G20540|AT1G52370|AT5G64670|AT3G26030|AT5G55200|AT3G55220|AT1G09830|AT5G10490|AT3G61430|AT1G54500|AT5G48470|AT3G22970|AT5G63290|AT3G05120|AT2G15090|AT1G69390|AT5G25940|AT4G00026|AT2G47390|AT2G42520|AT3G25430|AT4G30950|AT4G00750|AT5G42960|AT1G74020|AT1G38131|AT1G76100|AT3G44610|AT3G17100|AT4G34120|AT4G39260|AT1G27360|AT1G73530|AT3G09740|AT5G24165|AT2G26250|AT5G14260|AT3G15190|AT2G38670|AT2G30250|AT3G51840|AT2G34640|AT1G10760|AT2G40970|AT2G32520|AT1G31220|AT3G05530|AT3G26590|AT4G21940|AT3G12400|AT1G55160|AT3G47490|AT2G15970|AT4G00810|AT1G62180|AT4G09010|AT5G53180|AT2G34590|AT4G19710|AT4G28910|AT2G46920|AT5G52920|AT5G42130|AT4G33130|AT2G06850|AT4G09320|AT4G36220|AT3G28940|AT3G16450|AT4G18880|AT5G50570|AT1G29910|AT4G29100|AT1G15930|AT1G19910|AT3G27110|AT3G45980|AT1G08110|AT1G11720|AT2G35450|AT2G31190|AT5G24690|AT3G59780|AT2G30100|AT3G63490|AT5G12250|AT5G18900|AT1G74640|AT3G62570|AT1G27650|AT1G55152|AT1G51070|AT4G24750|AT1G02690|AT1G48030|AT3G58120|AT5G66190|AT4G13590|AT4G13830|AT3G06850|AT2G45140|AT2G33800|AT3G44720|AT1G48420|AT5G65640|AT1G69523|AT3G63410|AT1G62780|AT2G45300|AT4G17950|AT3G25890|AT1G44170|AT1G72440|AT1G67490|AT2G06990|AT3G58510|AT1G71880|AT2G05120|AT3G11780|AT1G27600|AT5G14580|AT5G04600|AT1G13930|AT1G27210|AT4G02770|AT2G43235|AT3G02660|AT5G60620|AT1G51950|AT4G16430|AT5G24000|AT1G60550|AT5G63470|AT5G64300|AT2G04270|AT5G45750|AT5G20630|AT1G64770|AT1G21440|AT3G54400|AT1G78900|AT5G18820|AT5G04040|AT5G51110|AT1G61790|AT2G42680|AT5G09230|AT3G15710|AT5G27395|AT5G62690|AT2G39705|AT5G61420|AT4G05530|AT3G63150|AT2G26760|AT1G07640|AT5G06130|AT2G20725|AT5G04895|AT5G14520|AT5G67470|AT4G29700|AT1G09180|AT3G01280|AT2G34420|AT1G18710|AT5G13640|AT2G38650|AT5G17460|AT2G23340|AT1G22780|AT2G33340|AT1G02305|AT4G26780|AT3G10270|AT3G23990|AT1G53910|AT1G68830|AT5G66570|AT3G28760|AT4G00570|AT1G67430|AT1G02560|AT4G14320|AT1G74910|AT4G05090|AT4G38550|AT5G65720|AT5G03320|AT5G09770|AT4G15000|AT2G16600|AT3G23620|AT3G53402|AT2G30930|AT4G32800|AT3G63370|AT4G19610|AT1G29900|AT4G00650|AT5G61380|AT4G27450|AT5G13800|AT3G08010|AT2G20060|AT1G09780|AT4G39300|AT5G58260|AT2G35840|AT5G54500|AT5G15650|AT1G78060|AT3G03450|AT3G26560|AT1G32520|AT3G11280|AT1G60990|AT5G12860|AT5G01600|AT4G02405|AT4G17040|AT5G63870|AT1G51570|AT3G14110|AT4G16340|AT1G70820|AT5G51200|AT3G62310|AT2G42890|AT2G30790|AT3G60590|AT1G79440|AT4G38510|AT5G52490|AT4G25470|AT1G26560|AT1G30120|AT5G35220|AT5G23440|AT2G22840|AT1G58030|AT5G49945|AT5G04140|AT4G32285|AT3G14420|AT5G52650|AT3G57920|AT5G07090|AT3G28715|AT2G25110|AT3G05345|AT2G38810|AT5G09820|AT5G03160|AT1G79750|AT3G09735|AT1G07770|AT5G44250|AT2G40100|AT3G63190|AT3G10670|AT3G16420|AT4G32400|AT3G46870|AT3G20060|AT1G78670|AT5G20510|AT1G06380|AT4G37460|AT3G55250|AT2G18710|AT1G64970|AT1G01960|AT2G17880|AT3G24190|AT4G23290|AT2G40490|AT4G31985|AT3G25770|AT5G24770|AT5G61670|AT1G31550|AT5G20180|AT2G26840|AT1G31850|AT5G27670|AT1G12330|AT4G26080|AT3G17240|AT5G48590|AT1G31330|AT1G57720|AT5G13420|AT3G04120|AT5G66120|AT1G23310|AT3G24430|AT1G69830|AT4G21750|AT5G08650|AT1G08360|AT4G29210|AT4G08920|AT1G12230|AT4G31160|AT5G08790|AT3G21650|AT2G22300|AT3G26744|AT3G60390|AT1G27630|AT1G75980|AT5G22940|AT5G39340|AT3G62290|AT3G03330|AT1G19140|AT1G61570|AT5G65490|AT2G37270|AT1G76600|AT2G36885|AT2G43710|AT5G23575|AT1G62660|AT1G70610|AT1G21640|AT1G18060|AT3G56150|AT1G49380|AT3G59890|AT1G22750|AT1G73500|AT3G09840|AT5G35360|AT2G04530|AT1G09590|AT5G22360|AT3G46000|AT4G01940|AT1G36280|AT1G76620|AT1G17220|AT3G56990|AT3G11670|AT4G10060|AT2G42740|AT2G22770|AT5G14430|AT3G19720|AT2G33810|AT2G47800|AT4G36130|AT1G76040|AT3G03590|AT3G60820|AT5G11750|AT3G11020|AT4G31870|AT5G23630|AT3G06790|AT2G37120|AT5G52960|AT4G39090|AT5G61580|AT5G19050|AT2G30970|AT3G57290|AT4G19880|AT2G27530|AT2G01190|AT1G72320|AT1G65030|AT5G39840|AT3G07340|AT1G17290|AT1G74030|AT5G49970|AT2G44040|AT1G05690|AT5G42890|AT3G17810|AT2G36050|AT4G32590|AT2G27230|AT4G38440|AT1G08130|AT4G39710|AT4G20910|AT2G37250|AT3G53740|AT1G33790|AT1G67660|AT2G44650|AT3G25940|AT3G13882|AT1G06710|AT3G08740|AT4G24460|AT1G14910|AT5G16620|AT3G12780|AT1G11790|AT1G35560|AT5G12900|AT3G29200|AT5G35530|AT1G71810|AT3G27820|AT3G57530|AT3G46780|AT3G10740|AT1G04510|AT1G54060|AT3G04840|AT3G20230|AT5G56600|AT4G29110|AT5G35620|AT5G11720|AT5G25190|AT1G75690|AT1G55130|AT5G55070|AT4G35000|AT3G06480|AT1G48570|AT4G16700|AT3G13772|AT5G59780|AT1G23190|AT3G01120|AT2G29630|AT5G42150|AT2G34660|AT3G55800|AT4G29060|AT5G54510|AT3G16460|AT2G31280|AT5G53490|AT1G78915|AT1G74730|AT3G09500|AT1G76090|AT2G27710|AT3G02760|AT1G75140|AT5G57290|AT3G52180|AT3G27740|AT3G16770|AT1G43700|AT2G34480|AT5G15150|AT1G55320|AT2G48121|AT2G34730|AT2G43780|AT3G29390|AT4G33680|AT1G10060|AT2G03050|AT2G04690|AT3G47370|AT3G05800|AT1G73350|AT3G06980|AT3G44880|AT1G79790|AT5G08130|AT4G03400|AT1G17100|AT3G49870|AT5G26940|AT2G02740|AT3G20510|AT5G67030|AT1G79590|AT5G22800|AT4G22380|AT1G04750|AT1G44575|AT1G76080|AT5G03720|AT1G11910|AT2G19740|AT4G18400|AT2G15890|AT1G64460|AT1G69610|AT3G47860|AT3G07580|AT1G13270|AT5G64860|AT1G10070|AT5G13730|AT1G21750|AT3G13180|AT4G28730|AT3G51430|AT1G13990|AT1G65840|AT4G35550|AT1G01210|AT2G41710|AT5G24930|AT4G25890|AT3G01150|AT1G56045|AT5G61410|AT4G02230|AT3G48870|AT1G18210|AT1G72360|AT2G31970|AT3G57430|AT2G39450|AT1G74060|AT1G22770|AT5G37300|AT2G26980|AT4G30990|AT1G14670|AT5G10510|AT4G37270|AT5G51720|AT1G54580|AT1G73820|AT5G63160|AT5G16010|AT4G13570|AT1G34030|AT1G17760|AT2G21340|AT5G13490|AT5G15580|AT5G14320|AT3G60340|AT1G26370|AT4G13050|AT4G10620|AT1G16920|AT5G42070|AT5G27560|AT2G39780|AT3G28460|AT2G27730|AT5G04280|AT5G25752|AT4G05410|AT1G79510|AT4G37925|AT1G16060|AT3G53350|AT3G19260|AT1G52300|AT2G19860|AT4G38220|AT5G16660|AT2G33220|AT5G44510|AT4G23620|AT5G11600|AT4G22330|AT5G39410|AT4G12060|AT1G16400|AT2G42200|AT5G04490|AT2G28660|AT5G49740|AT2G25930|AT4G27520|AT2G32220|AT1G21410|AT4G28360|AT5G19330|AT3G55120|AT1G31230|AT1G08570|AT4G00100|AT3G10610|AT1G79690|AT1G50940|AT5G20980|AT2G20370|AT3G14210|AT1G33140|AT3G23400|AT3G52155|AT2G20270|AT2G22890|AT4G38680|AT5G38110|AT1G19180|AT4G20980|AT1G54990|AT1G65270|AT3G58990|AT5G11860|AT5G02450|AT5G02050|AT5G16820|AT2G43970|AT5G35100|AT4G39730|AT2G01270|AT1G10960|AT5G59960|AT2G18650|AT4G08510|AT5G46110|AT5G52230|AT5G56010|AT4G29390|AT4G34730|AT3G10800|AT5G62740|AT2G47070|AT5G57020|AT1G06130|AT4G24520|AT3G13672|AT3G10420|AT3G57280|AT3G06510|AT5G41960|AT3G04790|AT4G26680|AT1G08770|AT1G27480|AT3G62460|AT1G79040|AT3G44370|AT3G62750|AT2G43350|AT4G04890|AT1G15710|AT2G02800|AT3G57020|AT3G17830|AT3G61070|AT1G04290|AT2G15570|AT3G08640|AT4G23430|AT2G34860|AT5G09400|AT1G31810|AT2G14720|AT1G80530|AT5G10560|AT3G56130|AT3G23390|AT1G04480|AT1G58684|AT1G29930|AT3G11120|AT1G17160|AT5G43750|AT3G49010|AT2G01930|AT3G17970|AT4G13670|AT5G67560|AT2G32060|AT1G50420|AT2G41510|AT1G65390|AT4G11910|AT3G44010|AT5G15200|AT1G64860|AT3G63130|AT1G28140|AT5G12950|AT2G44830|AT1G12800|AT1G54340|AT2G42310|AT5G53450|AT5G66720|AT5G56280|AT3G25920|AT5G17790|AT1G18400|AT3G17820|AT2G34450|AT3G60770|AT3G13226|AT3G03920|AT5G43430|AT5G43630|AT4G25770|AT2G33120|AT1G43620|AT3G18080|AT3G10260|AT4G17360|AT4G26910|AT1G31860|AT3G12560|AT3G16230|AT2G41980|AT1G44446|AT2G21330|AT5G28060|AT5G14040|AT4G39200|AT3G60750|AT2G28800|AT4G13250|AT5G17230|AT5G16810|AT1G43170|AT3G23050|AT3G49110|AT5G43460|AT5G62140|AT1G63680|AT1G80750|AT3G55620|AT1G04050|AT3G47810|AT5G14950|AT5G04800|AT1G48860|AT5G17523|AT3G16140|AT5G63380|AT3G55560|AT1G70200|AT4G13170|AT5G55290|AT3G25980|AT1G71480|AT1G20260|AT3G49430|AT3G16480|AT2G05710|AT2G36170|AT2G41330|AT1G19300|AT1G78230|AT3G57090|AT4G14420|AT3G58500|AT3G51260|AT3G56160|AT3G12110|AT1G56170|AT3G50630|AT2G37990|AT3G09260|AT1G80480|AT2G02590|AT1G72370|AT5G07350|AT4G37790|AT3G57870|AT1G12250|AT4G14440|AT5G24310|AT5G42100|AT1G17050|AT3G52150|AT1G64330|AT4G27030|AT2G47710|AT1G11680|AT5G24800|AT1G66670|AT1G01100|AT5G61370|AT4G21980|AT2G30390|AT5G23920|AT4G19900|AT1G54010|AT2G38780|AT1G02450|AT1G51980|AT5G06140|AT5G49030|AT1G72710|AT3G59050|AT5G02250|AT4G28860|AT2G05070|AT4G13430|AT5G60360|AT3G06660|AT5G39210|AT2G35490|AT5G04860|AT5G54600|AT1G61870|AT1G08490|AT1G06820|AT5G58760|AT4G11740|AT5G08180|AT1G74890|AT3G12930|AT4G01900|AT5G16750|AT1G74930|AT4G36195|AT5G41410|AT5G43140|AT4G20030|AT2G14170|AT3G57880|AT4G17560|AT1G13440|AT5G64960|AT5G15700|AT2G20490|AT2G01720|AT3G24830|AT5G54770|AT3G14900|AT3G23600|AT3G15730|AT3G19770|AT1G18070|AT5G36170|AT3G44310|AT3G18165|AT3G58700|AT3G46060|AT3G21550|AT3G56140|AT1G72010|AT3G13550|AT1G26761|AT3G48110|AT1G72790|AT3G29320|AT3G62410|AT3G47430|AT4G32940|AT4G36040|AT1G03600|AT4G32980|AT5G53980|AT5G23310|AT1G53280|AT5G67330|AT1G66580|AT5G15920|AT2G31170|AT2G22090|AT3G03630|AT1G26540|AT3G06350|AT5G14200|AT1G74050|AT1G74970|AT5G33290|AT3G09600|AT4G39660|AT1G02270|AT5G12470|AT2G36070|AT1G10450|AT5G44785|AT2G01860|AT3G08950|AT5G26570|AT5G45550|AT5G19760|AT1G09130|AT1G19490|AT5G38410|AT3G07190|AT1G30520|AT5G04440|AT3G19810|AT2G43630|AT3G48140|AT1G27050|AT5G50640|AT3G18270|AT1G74840|AT3G26570|AT4G10300|AT2G47940|AT5G48600|AT4G08150|AT3G54840|AT4G31700|AT2G33360|AT4G34240|AT3G45140|AT5G52240|AT5G08050|AT5G35970|AT3G12800|AT1G54040|AT2G01755|AT4G14560|AT3G27920|AT1G72810|AT3G09050|AT1G17870|AT5G05200|AT1G08640|AT5G50210|AT1G58080|AT5G60040|AT2G21660|AT5G22090|AT1G54520|AT5G20140|AT2G35900|AT1G28395|AT1G19720|AT3G55830|AT4G25080|AT1G13280|AT5G33320|AT1G10830|AT2G37970|AT1G33240|AT1G64520|AT5G47930|AT3G05590|AT3G17170|AT1G56450|AT1G09570|AT4G23100|AT4G26230|AT3G10970|AT1G75080|AT5G20200|AT5G14910|AT1G52040|AT5G09650|AT5G62790|AT3G49560|AT1G09250|AT1G50200|AT5G09420|AT4G22930|AT1G10470|AT1G17470|AT1G34130|AT3G56310|AT3G44750|AT1G15060|AT1G62600|AT2G03390|AT1G23860|AT1G29250|AT1G70730|AT5G23060|AT1G14290|AT4G35250|AT1G29070|AT2G31660|AT3G19990|AT3G56710|AT1G14320|AT1G55670|AT2G41010|AT5G10160|AT3G21540|AT5G13690|AT5G66550|AT4G00630|AT2G48030|AT5G62920|AT5G03455|AT5G15980|AT1G71720|AT1G55970|AT4G31140|AT3G48250|AT4G00270|AT5G57030|AT5G09300|AT1G05230|AT5G52570|AT1G63780|AT1G77590|AT5G47190|AT5G15490|AT5G51670|AT2G02040|AT2G31840|AT5G02940|AT3G05560|AT4G34670|AT3G50500|AT1G63020|AT5G65840|AT5G01530|AT4G00370|AT5G17020|AT2G20230|AT1G03970|AT1G76730|AT5G08590|AT1G04270|AT1G43190|AT1G07590|AT1G32080|AT1G07010|AT5G54910|AT3G50070|AT1G06290|AT2G22780|AT2G46830
GO:0043229	intracellular organelle	3189 out of 7028 genes, 45.4%	6776 out of 22480 genes, 30.1%	1.62e-117	AT5G16970|AT1G57770|AT3G52640|AT1G78930|AT1G58983|AT3G51870|AT1G20560|AT4G24770|AT2G35480|AT3G25717|AT4G26900|AT3G50700|AT5G52470|AT4G29670|AT3G44110|AT5G16050|AT4G39980|AT1G09300|AT1G76280|AT1G21690|AT4G32280|AT3G53420|AT4G01883|AT1G15690|AT2G32710|AT5G63060|AT4G26555|AT2G38230|AT5G36790|AT2G23430|AT5G16440|AT1G15250|AT4G23710|AT1G79700|AT3G46920|AT1G79930|AT1G73360|AT1G20510|AT1G26670|AT3G59540|AT1G54410|AT2G27920|AT1G29330|AT2G37678|AT5G44790|AT4G17170|AT4G23670|AT5G02620|AT2G34430|AT4G15640|AT3G04550|AT4G02725|AT5G14370|AT5G04130|AT4G25730|AT3G26020|AT3G48360|AT4G34640|AT4G13550|AT4G26530|AT5G24810|AT4G19006|AT3G21360|AT1G08845|AT2G21380|AT3G15090|AT5G64970|AT1G72050|AT1G25260|AT3G02930|AT4G14960|AT5G11630|AT2G06050|AT5G67190|AT3G02230|AT1G01250|AT5G56100|AT5G65760|AT2G16930|AT1G75390|AT5G41210|AT5G53360|AT5G20250|AT1G64740|AT3G61870|AT5G43270|AT3G11964|AT1G01950|AT1G73830|AT3G48100|AT3G62870|AT1G69770|AT3G11510|AT2G18950|AT3G53580|AT2G28250|AT1G71865|AT5G11550|AT4G26710|AT5G04590|AT1G61980|AT1G15750|AT1G28530|AT3G59870|AT5G47230|AT1G51440|AT1G65980|AT1G76490|AT1G31010|AT1G15170|AT4G27800|AT1G77940|AT2G33540|AT1G35460|AT5G02610|AT5G60390|AT5G13850|AT5G20290|AT1G79230|AT5G48545|AT2G40890|AT3G15360|AT4G25630|AT1G09795|AT4G02500|AT3G14990|AT5G56950|AT1G16300|AT4G34790|AT5G66053|AT5G47870|AT4G34450|AT5G39510|AT1G22630|AT5G06450|AT3G61140|AT3G52760|AT1G32050|AT5G18830|AT2G24280|AT4G29680|AT1G69370|AT4G24930|AT1G06670|AT4G17490|AT2G32950|AT5G16715|AT4G37480|AT3G09920|AT5G41740|AT3G54900|AT2G05100|AT4G18020|AT3G03000|AT3G48680|AT2G04842|AT1G68840|AT1G29880|AT4G34020|AT5G27280|AT1G55490|AT3G19120|AT3G57490|AT4G33010|AT3G14290|AT1G51760|AT4G28510|AT4G36530|AT3G23940|AT1G72330|AT1G18800|AT3G49530|AT3G54300|AT4G39780|AT2G44120|AT3G01820|AT5G19540|AT4G28660|AT3G19760|AT3G02150|AT4G16720|AT4G28270|AT5G07370|AT2G28810|AT2G19870|AT4G34200|AT1G76150|AT5G59800|AT2G35410|AT4G12800|AT1G29500|AT1G52400|AT5G62810|AT5G14740|AT5G66760|AT1G14880|AT3G04090|AT4G28640|AT4G34350|AT3G11940|AT4G02890|AT3G23070|AT2G32290|AT1G50640|AT5G27600|AT1G45230|AT1G71860|AT4G11220|AT4G16060|AT4G35830|AT3G01550|AT2G26280|AT3G58010|AT1G01170|AT3G53900|AT5G45290|AT3G21055|AT5G38420|AT5G23010|AT3G47930|AT1G62750|AT1G48920|AT1G04120|AT5G41970|AT3G48890|AT3G02730|AT5G63910|AT5G02960|AT3G27230|AT5G15260|AT2G30470|AT2G21960|AT1G26230|AT5G48530|AT3G03110|AT5G60450|AT4G05160|AT5G39610|AT5G19950|AT1G29700|AT1G68010|AT5G27290|AT1G29965|AT3G16240|AT2G37100|AT1G65820|AT4G36580|AT4G16780|AT2G30870|AT2G42750|AT5G59430|AT1G17745|AT2G40360|AT1G49975|AT4G02930|AT4G16330|AT1G14610|AT1G10522|AT1G60160|AT3G07720|AT4G09020|AT4G08390|AT2G09990|AT2G43010|AT1G03360|AT5G51570|AT5G58600|AT3G25690|AT1G67590|AT3G01500|AT5G64140|AT5G26210|AT2G41950|AT2G36400|AT1G02475|AT1G32470|AT5G53850|AT1G67340|AT3G47640|AT4G33760|AT3G20000|AT1G31190|AT5G11250|AT5G64940|AT1G10270|AT2G35610|AT5G27700|AT5G10450|AT1G04640|AT1G56500|AT1G60850|AT2G35500|AT3G18430|AT1G58380|AT5G06930|AT2G47910|AT3G18780|AT4G38500|AT3G32980|AT4G14800|AT5G56710|AT1G78630|AT2G40290|AT2G04350|AT2G28305|AT3G19830|AT1G08890|AT3G03780|AT5G21160|AT4G13510|AT1G15500|AT4G25910|AT2G34630|AT4G25970|AT3G14415|AT1G45249|AT3G52140|AT4G21380|AT5G24520|AT3G26782|AT3G52750|AT1G50020|AT4G20440|AT1G02130|AT3G22780|AT4G10450|AT5G67510|AT4G33950|AT1G19740|AT1G50450|AT5G61210|AT5G20190|AT5G11260|AT1G27400|AT3G55280|AT4G33360|AT5G11950|AT1G17140|AT4G35770|AT1G08380|AT5G26030|AT4G03190|AT1G07700|AT1G05900|AT3G26060|AT1G12760|AT5G02190|AT5G23540|AT1G23740|AT1G37130|AT5G44670|AT3G52070|AT5G10030|AT4G08770|AT1G69200|AT3G18110|AT2G35240|AT4G35460|AT2G33740|AT4G33510|AT3G09200|AT2G14750|AT1G74470|AT5G02810|AT3G12920|AT1G55140|AT5G23040|AT2G43030|AT5G62530|AT3G15840|AT5G55700|AT3G13870|AT2G42690|AT1G04710|AT3G60030|AT1G22850|AT2G47470|AT4G02790|AT3G10410|AT2G04030|AT1G01090|AT5G43970|AT5G08410|AT2G39390|AT5G14960|AT5G16130|AT5G17710|AT2G29690|AT5G21010|AT2G24180|AT3G18130|AT4G27620|AT5G62640|AT1G04910|AT3G06730|AT5G01370|AT5G27620|AT4G14100|AT5G13110|AT5G44000|AT2G47220|AT2G42380|AT5G65250|AT4G36250|AT5G11480|AT1G01230|AT5G57180|AT4G14680|AT3G15010|AT2G26670|AT3G46560|AT2G01540|AT1G73470|AT4G35100|AT4G35090|AT5G63700|AT1G12430|AT3G10350|AT3G18770|AT3G13410|AT1G44830|AT4G27950|AT5G51070|AT4G25450|AT5G19940|AT2G36530|AT3G60190|AT5G02040|AT4G06746|AT5G14120|AT5G50370|AT5G19380|AT4G14230|AT2G43560|AT2G44860|AT1G04970|AT3G06530|AT5G66470|AT3G07770|AT2G28350|AT3G17040|AT4G09620|AT5G28490|AT3G57560|AT1G58290|AT5G58290|AT1G11700|AT1G68130|AT1G24450|AT3G61630|AT1G04820|AT2G41840|AT4G15510|AT3G58750|AT4G16890|AT2G28630|AT2G45100|AT3G61150|AT1G77810|AT4G30930|AT3G02990|AT4G17840|AT1G07930|AT2G21530|AT3G28220|AT5G17670|AT2G18300|AT5G45775|AT3G52050|AT5G48300|AT3G23100|AT4G23600|AT1G27100|AT1G75780|AT5G67060|AT4G02260|AT4G22890|AT1G55805|AT4G13750|AT5G51150|AT1G16610|AT4G01935|AT1G08530|AT5G64280|AT1G06950|AT3G24520|AT3G60840|AT5G55570|AT5G65609|AT5G67300|AT1G35340|AT4G24020|AT5G02100|AT5G57870|AT1G22280|AT1G61660|AT1G77510|AT4G09820|AT5G35330|AT5G55970|AT3G27160|AT4G26160|AT1G56190|AT1G69620|AT2G41040|AT1G57860|AT1G75460|AT3G23920|AT4G18730|AT5G56030|AT2G16070|AT3G44100|AT4G13010|AT3G01480|AT4G21090|AT3G51960|AT1G71710|AT4G34030|AT1G06680|AT5G62840|AT3G43980|AT3G12610|AT5G04900|AT3G18680|AT5G19740|AT1G56110|AT4G16830|AT2G28880|AT2G45960|AT1G18170|AT4G26960|AT2G21280|AT5G20070|AT4G27470|AT4G27090|AT3G51660|AT5G59240|AT3G13710|AT4G37040|AT1G71220|AT4G17520|AT1G65420|AT4G00050|AT4G25130|AT5G03240|AT3G08960|AT5G48160|AT1G29660|AT5G46760|AT5G40200|AT4G31820|AT5G53070|AT5G27640|AT5G54270|AT2G36160|AT2G20530|AT2G20450|AT3G55750|AT1G11870|AT1G76570|AT2G35780|AT2G01570|AT1G57660|AT2G04039|AT5G40950|AT3G05020|AT4G21770|AT5G06360|AT5G55990|AT4G32770|AT1G72150|AT2G16770|AT2G28550|AT3G53890|AT5G22460|AT3G25520|AT5G27520|AT4G23630|AT2G31670|AT5G41670|AT5G19790|AT2G41180|AT4G00620|AT5G14210|AT2G17800|AT4G21900|AT1G47640|AT1G75210|AT1G30330|AT3G22960|AT1G77200|AT1G30360|AT3G23810|AT3G10690|AT3G48590|AT2G30170|AT1G34000|AT3G12080|AT2G37240|AT4G32070|AT1G08550|AT2G40600|AT3G19490|AT3G45740|AT2G07050|AT3G18390|AT5G54100|AT5G59730|AT5G61170|AT3G07050|AT1G08510|AT1G76450|AT4G09160|AT5G23020|AT3G03950|AT4G03200|AT2G44510|AT3G29770|AT5G67630|AT1G11260|AT1G30620|AT2G42130|AT4G30210|AT5G50160|AT4G29350|AT1G03160|AT3G04920|AT2G25640|AT2G15042|AT2G16940|AT3G58170|AT4G24470|AT1G14700|AT1G19050|AT1G27660|AT2G22480|AT1G07720|AT1G63690|AT1G02280|AT3G13920|AT3G45300|AT5G50810|AT1G56070|AT3G48000|AT4G19170|AT1G13260|AT1G32060|AT2G26800|AT1G69935|AT3G28450|AT1G54090|AT5G25350|AT4G03240|AT2G05840|AT5G56180|AT5G53860|AT1G02150|AT3G61470|AT4G05060|AT4G05180|AT3G22330|AT3G15940|AT3G49600|AT5G23670|AT1G20020|AT5G50250|AT1G52600|AT5G15350|AT1G24240|AT1G42960|AT5G58220|AT1G56180|AT4G15530|AT3G23640|AT1G53000|AT5G58270|AT5G16370|AT5G53740|AT1G02860|AT4G31800|AT5G11150|AT1G16730|AT3G13470|AT3G51820|AT2G46810|AT5G63420|AT5G63310|AT4G24620|AT5G41990|AT4G28980|AT5G57960|AT3G14600|AT4G25270|AT3G60245|AT3G58680|AT1G01620|AT4G16390|AT2G31810|AT1G32550|AT5G15970|AT3G06860|AT2G39460|AT1G15140|AT2G45350|AT4G27390|AT4G37640|AT5G22630|AT2G43100|AT2G38120|AT1G03630|AT2G01320|AT5G10360|AT4G01690|AT1G04550|AT1G32260|AT5G12390|AT5G32470|AT1G27450|AT5G02870|AT1G80560|AT1G29040|AT4G31390|AT1G15390|AT5G10860|AT1G79050|AT4G17300|AT5G13630|AT1G45201|AT3G04670|AT4G01310|AT5G56670|AT3G02690|AT4G30690|AT4G29010|AT2G37170|AT3G21110|AT3G19170|AT3G43540|AT3G15790|AT3G13800|AT2G46110|AT3G11170|AT2G22360|AT1G50840|AT1G68490|AT2G01280|AT1G06040|AT5G13120|AT5G48370|AT1G62740|AT5G52830|AT3G53700|AT1G03040|AT5G10480|AT1G75490|AT3G48420|AT2G46820|AT4G12590|AT2G25830|AT1G27760|AT1G03300|AT1G06690|AT3G16080|AT3G18820|AT5G22250|AT1G21770|AT2G39730|AT4G21160|AT2G38140|AT4G09350|AT5G64380|AT3G11250|AT1G26630|AT4G25340|AT4G02460|AT3G10050|AT1G32400|AT3G23030|AT3G12500|AT2G26080|AT3G61540|AT4G02340|AT3G01800|AT1G67700|AT1G79600|AT5G58070|AT3G51800|AT1G26170|AT3G10110|AT2G23670|AT5G06790|AT3G63110|AT3G12120|AT5G52110|AT1G52510|AT2G37020|AT3G52570|AT1G66680|AT3G21250|AT1G15510|AT5G57440|AT2G37690|AT2G43330|AT5G43990|AT4G16210|AT5G36250|AT5G63980|AT1G35430|AT4G28750|AT1G54830|AT3G05500|AT5G59080|AT5G01730|AT3G22060|AT1G14250|AT5G66540|AT1G79850|AT3G08660|AT5G52520|AT5G63890|AT3G54210|AT5G17170|AT5G22440|AT3G57660|AT3G28710|AT2G42570|AT5G20160|AT1G07220|AT3G06430|AT1G18440|AT3G26710|AT1G31930|AT5G63460|AT3G22200|AT1G20630|AT3G29360|AT3G04770|AT5G07440|AT1G44920|AT1G26945|AT5G06270|AT1G74040|AT1G15820|AT3G24010|AT5G62430|AT1G59870|AT3G27300|AT4G16150|AT1G18730|AT5G20930|AT2G41460|AT1G24310|AT5G17660|AT1G11840|AT5G64930|AT4G32920|AT2G39020|AT5G25250|AT3G21200|AT4G18480|AT1G78370|AT4G16360|AT2G47650|AT5G65750|AT5G44650|AT2G47990|AT4G27320|AT4G24810|AT5G54160|AT1G16970|AT4G21990|AT3G14390|AT1G16470|AT1G28130|AT3G14930|AT5G11590|AT2G32180|AT2G27600|AT2G44050|AT4G17880|AT1G55890|AT3G61200|AT1G28560|AT5G55740|AT4G04910|AT5G24470|AT1G35580|AT5G57040|AT2G35690|AT1G05190|AT1G65790|AT5G03740|AT4G22690|AT5G50670|AT1G17460|AT1G27190|AT3G53020|AT1G48830|AT5G50950|AT2G37630|AT1G32990|AT5G38520|AT5G26830|AT1G07940|AT5G66880|AT1G15980|AT1G18850|AT4G00440|AT3G09630|AT4G38460|AT3G23300|AT5G62470|AT5G15640|AT1G20330|AT1G52220|AT3G01180|AT1G51540|AT2G15620|AT3G22300|AT2G25850|AT3G26080|AT2G27720|AT5G03650|AT1G11860|AT5G42390|AT1G64280|AT2G34710|AT1G20010|AT1G35510|AT5G42570|AT1G26930|AT5G22650|AT5G46180|AT1G33520|AT1G54350|AT2G13540|AT3G14230|AT1G06430|AT4G02530|AT3G23690|AT2G36390|AT2G40010|AT3G58660|AT5G56000|AT3G16260|AT4G31210|AT3G52380|AT2G31040|AT3G55610|AT3G09810|AT1G53210|AT1G51310|AT3G15000|AT5G27720|AT5G56220|AT3G16250|AT3G53870|AT2G15000|AT4G39540|AT4G01100|AT1G07610|AT3G04880|AT5G13710|AT2G40800|AT5G02260|AT4G37510|AT4G29080|AT5G18790|AT4G09730|AT1G45332|AT1G02700|AT1G19920|AT2G19750|AT3G44590|AT3G56340|AT5G07890|AT2G25680|AT3G22845|AT1G09620|AT2G30695|AT2G24020|AT4G01050|AT3G54230|AT3G02580|AT1G06190|AT5G23890|AT2G44730|AT3G48930|AT1G64720|AT4G15560|AT5G58870|AT2G18960|AT1G03680|AT5G19990|AT4G39680|AT4G25990|AT3G59950|AT1G32200|AT2G19760|AT5G60690|AT5G10460|AT5G65180|AT5G27850|AT3G13120|AT4G18040|AT2G25080|AT5G14660|AT3G04870|AT1G77060|AT1G21910|AT3G53430|AT5G48760|AT5G61230|AT3G48750|AT4G32880|AT3G63080|AT1G07180|AT3G16857|AT5G51770|AT5G20520|AT2G30050|AT5G09840|AT3G14410|AT3G56190|AT3G60500|AT2G36290|AT5G42310|AT2G47610|AT2G33210|AT1G76240|AT2G27840|AT4G00490|AT5G35790|AT2G35040|AT3G16800|AT1G19220|AT4G34090|AT4G33400|AT3G63160|AT2G22250|AT5G01820|AT2G03140|AT1G49720|AT4G37550|AT5G62500|AT2G42530|AT1G11430|AT4G13110|AT1G42970|AT1G26910|AT5G58420|AT3G59760|AT5G08280|AT1G49670|AT1G24610|AT2G33370|AT5G53580|AT3G29035|AT5G36700|AT5G13050|AT1G01820|AT1G19370|AT3G06690|AT4G32520|AT3G17465|AT1G74088|AT2G47160|AT3G53130|AT4G25570|AT5G03390|AT2G42975|AT2G45190|AT1G07070|AT3G46880|AT1G75950|AT5G48440|AT1G09070|AT4G39960|AT5G09590|AT3G61890|AT2G43460|AT4G35950|AT4G24280|AT4G32150|AT4G22240|AT2G31450|AT1G27390|AT5G11270|AT3G26520|AT1G67360|AT1G23010|AT5G65620|AT5G29000|AT3G49080|AT3G15690|AT5G41010|AT1G18260|AT4G20070|AT1G34430|AT3G16100|AT1G50460|AT1G79560|AT3G05060|AT1G42440|AT5G23240|AT2G34900|AT5G27380|AT4G33520|AT1G06570|AT3G10370|AT5G55710|AT2G13440|AT5G17980|AT4G24830|AT1G15530|AT2G33150|AT4G39400|AT5G10010|AT5G57990|AT3G55170|AT5G51545|AT4G14550|AT5G43060|AT1G26160|AT1G49240|AT3G11100|AT1G76180|AT1G69840|AT5G11520|AT4G04020|AT3G45780|AT1G67810|AT5G54190|AT5G06390|AT1G32440|AT5G47420|AT5G42480|AT5G15160|AT2G45680|AT3G53920|AT5G46580|AT2G42600|AT1G01040|AT4G39690|AT3G46630|AT2G03120|AT1G61520|AT1G17700|AT3G12290|AT2G42590|AT2G39330|AT5G19750|AT1G19690|AT5G53350|AT2G16510|AT3G56750|AT2G07690|AT3G06700|AT1G04400|AT3G07560|AT2G20585|AT3G27280|AT5G50375|AT3G61110|AT5G47220|AT4G12030|AT1G79880|AT4G12830|AT5G48790|AT3G02520|AT3G49910|AT5G02840|AT2G22450|AT1G69640|AT1G80110|AT1G26810|AT5G58250|AT3G61080|AT4G24130|AT5G52970|AT1G78240|AT4G27640|AT3G19860|AT5G04360|AT5G11710|AT5G17840|AT5G52010|AT5G64040|AT5G14220|AT4G29840|AT1G60950|AT5G16390|AT2G42620|AT1G22300|AT2G41680|AT3G20770|AT3G06930|AT3G16850|AT2G40080|AT3G48170|AT5G43830|AT3G03360|AT5G54310|AT2G46340|AT3G58730|AT1G56050|AT3G28730|AT1G16880|AT5G67260|AT5G02820|AT5G37600|AT2G44140|AT5G46860|AT5G24400|AT5G63570|AT1G75350|AT1G04250|AT2G21240|AT5G10070|AT3G49240|AT5G47435|AT5G49555|AT1G22530|AT3G49680|AT3G28900|AT1G16445|AT1G17420|AT1G18080|AT5G27390|AT4G32915|AT2G17580|AT1G02780|AT5G65430|AT3G56950|AT5G14080|AT3G10060|AT3G54440|AT1G14205|AT1G49320|AT3G15200|AT1G58280|AT3G26740|AT1G29395|AT5G23900|AT4G14070|AT3G17340|AT1G24280|AT5G02120|AT1G09690|AT2G38630|AT5G01950|AT4G19100|AT5G37310|AT3G55040|AT5G22500|AT4G15900|AT5G48730|AT1G73760|AT4G26370|AT1G29120|AT2G04700|AT3G19820|AT5G42540|AT5G44920|AT2G23460|AT5G43745|AT2G44640|AT2G01870|AT3G22230|AT2G36460|AT2G30520|AT1G51140|AT3G13000|AT5G11880|AT3G57040|AT5G65890|AT5G25890|AT2G38770|AT1G03860|AT1G54780|AT2G01250|AT3G15950|AT3G13580|AT5G14780|AT2G18860|AT3G03150|AT4G36910|AT1G18640|AT5G01750|AT1G74880|AT5G46420|AT3G18600|AT4G27990|AT3G12990|AT1G50040|AT3G57030|AT1G72040|AT5G23210|AT1G26460|AT5G24760|AT4G31990|AT1G14980|AT2G18700|AT2G20180|AT1G64790|AT1G60000|AT2G40590|AT2G46310|AT2G03710|AT1G51550|AT2G25180|AT1G73060|AT1G23100|AT3G57050|AT3G26070|AT1G55850|AT1G32220|AT1G01050|AT4G00480|AT2G21170|AT4G09970|AT1G50250|AT2G38550|AT1G66890|AT1G64880|AT4G16190|AT2G45440|AT2G42540|AT4G22980|AT5G16400|AT5G55230|AT2G34300|AT2G34720|AT1G55870|AT1G50900|AT2G39000|AT3G61790|AT5G53530|AT1G74560|AT1G31790|AT3G16390|AT3G15540|AT4G04320|AT1G10370|AT5G64440|AT1G33780|AT4G23940|AT2G32765|AT4G17390|AT3G06960|AT1G64950|AT5G45250|AT2G04390|AT5G26880|AT1G25560|AT1G20620|AT5G48240|AT5G47120|AT4G29590|AT1G22700|AT5G48335|AT5G27770|AT2G23100|AT5G05590|AT4G18240|AT2G45990|AT4G29130|AT1G77550|AT5G65420|AT4G21890|AT1G61580|AT4G15090|AT5G64813|AT5G25900|AT1G54570|AT1G33265|AT3G13960|AT5G08470|AT3G59820|AT3G03720|AT3G52850|AT3G25230|AT3G02080|AT3G07460|AT3G09820|AT1G50480|AT3G24320|AT5G40770|AT4G19390|AT4G25740|AT4G02370|AT5G09660|AT3G55440|AT5G18570|AT2G39990|AT3G19580|AT3G04260|AT2G45150|AT5G40850|AT2G30420|AT3G12390|AT2G44920|AT4G31720|AT5G62220|AT2G31320|AT3G12345|AT2G24120|AT1G54130|AT4G01150|AT2G42870|AT3G13860|AT3G63140|AT1G35620|AT1G14685|AT2G39470|AT2G36895|AT1G06150|AT1G18500|AT3G06483|AT5G65670|AT5G51540|AT2G23150|AT1G17120|AT3G56110|AT1G07280|AT5G63860|AT1G51510|AT2G46680|AT1G03310|AT5G61030|AT4G20410|AT2G29960|AT5G07340|AT2G30620|AT4G18100|AT3G47460|AT5G36120|AT5G37780|AT1G16080|AT3G02060|AT1G17690|AT2G45000|AT1G04620|AT5G54260|AT3G11397|AT2G28720|AT2G20260|AT2G35260|AT1G02340|AT4G22745|AT3G09440|AT5G04320|AT5G55920|AT5G22620|AT4G33865|AT1G05540|AT1G04240|AT5G51220|AT1G71970|AT1G27370|AT3G47060|AT4G34830|AT3G46510|AT2G26240|AT1G31800|AT2G44350|AT2G36620|AT5G21430|AT5G57815|AT4G37330|AT1G75630|AT1G49410|AT5G18760|AT2G25625|AT1G47128|AT5G42820|AT2G17540|AT5G14760|AT5G14590|AT1G18360|AT3G42670|AT3G23760|AT3G17950|AT1G79970|AT4G04610|AT3G15020|AT3G61530|AT3G16810|AT4G38920|AT5G09510|AT5G24390|AT4G03520|AT3G48425|AT4G36970|AT1G75660|AT4G36400|AT3G26650|AT5G24650|AT1G31360|AT2G23930|AT5G42520|AT5G42020|AT1G09010|AT1G29950|AT5G43150|AT5G01500|AT1G23290|AT3G20290|AT5G51820|AT4G33666|AT5G62620|AT4G00895|AT3G10620|AT1G07810|AT3G16950|AT3G01440|AT4G26110|AT1G12240|AT2G29530|AT3G47450|AT3G63030|AT4G38630|AT3G54990|AT3G20820|AT5G43050|AT3G22890|AT3G13070|AT1G71780|AT5G44190|AT5G24490|AT1G59900|AT3G46970|AT5G20720|AT5G61820|AT2G19480|AT1G06760|AT3G07360|AT5G01590|AT1G59720|AT5G04060|AT1G06720|AT1G52740|AT1G78560|AT4G28770|AT5G58770|AT3G20310|AT3G47070|AT5G60670|AT3G16640|AT5G45260|AT4G00030|AT4G31300|AT4G14210|AT3G21190|AT1G63650|AT4G25370|AT5G49230|AT3G17800|AT5G19010|AT3G15150|AT1G32580|AT5G11530|AT3G18890|AT3G01790|AT2G41310|AT2G33630|AT1G79530|AT5G58330|AT5G55220|AT5G05580|AT4G14510|AT2G33430|AT1G51390|AT5G35630|AT3G60370|AT5G26780|AT1G68560|AT1G16320|AT5G10920|AT2G42710|AT2G24570|AT3G57010|AT2G17360|AT1G59990|AT1G80380|AT4G00720|AT3G08520|AT1G78300|AT5G15090|AT2G20880|AT4G25210|AT3G07700|AT2G33250|AT3G09580|AT4G20280|AT2G26070|AT5G59250|AT3G58850|AT5G57930|AT2G20670|AT2G47450|AT2G37500|AT1G65486|AT1G27170|AT3G48500|AT4G27410|AT3G14050|AT2G37220|AT4G17460|AT4G20890|AT5G18170|AT1G66230|AT4G15770|AT1G79550|AT4G11010|AT1G02730|AT5G41700|AT5G45590|AT3G51920|AT5G52060|AT3G20250|AT3G16910|AT1G01790|AT4G21210|AT1G79650|AT5G39320|AT1G47870|AT2G40300|AT3G16360|AT1G48850|AT3G04400|AT5G20000|AT1G74260|AT4G39120|AT3G60440|AT5G08540|AT3G02360|AT2G29550|AT5G23300|AT2G43650|AT5G52780|AT5G19860|AT2G24060|AT4G25650|AT2G43950|AT3G04730|AT3G50820|AT3G47470|AT1G22610|AT2G19730|AT1G73110|AT1G70600|AT4G34680|AT3G57180|AT2G17130|AT3G54220|AT5G09760|AT3G06590|AT3G05520|AT3G07650|AT4G26600|AT3G23710|AT5G45930|AT2G05220|AT3G54120|AT5G20380|AT1G80920|AT3G60620|AT2G46370|AT1G62290|AT3G54090|AT5G05730|AT4G37930|AT4G26300|AT1G19570|AT2G18630|AT5G11670|AT1G52870|AT4G10340|AT3G48730|AT5G58140|AT5G53170|AT3G24170|AT3G01160|AT1G09850|AT3G58610|AT5G24850|AT2G02070|AT5G58710|AT2G01350|AT4G21100|AT1G22740|AT4G28740|AT3G23080|AT4G29040|AT3G54490|AT1G78660|AT5G11700|AT4G10000|AT4G17530|AT5G58930|AT5G15550|AT4G01610|AT3G48990|AT1G18100|AT2G35940|AT1G14850|AT4G27585|AT4G33625|AT5G57850|AT1G29940|AT2G32640|AT3G13930|AT1G10510|AT1G78510|AT4G00150|AT3G15290|AT3G22150|AT5G47640|AT2G01910|AT2G37860|AT4G02520|AT2G04550|AT1G16190|AT1G78920|AT2G01110|AT3G52230|AT4G30825|AT4G35790|AT1G28580|AT1G14370|AT1G55930|AT5G26230|AT4G33500|AT1G50000|AT1G77090|AT5G15450|AT3G53470|AT2G45660|AT4G36190|AT2G45170|AT2G45710|AT2G37190|AT2G34460|AT1G06460|AT1G72750|AT2G02150|AT5G48030|AT2G45850|AT3G02540|AT1G48350|AT5G38430|AT4G33540|AT1G65620|AT4G16110|AT2G40200|AT1G41880|AT1G69490|AT5G43700|AT2G03470|AT5G43940|AT1G74055|AT5G28540|AT5G38480|AT3G25710|AT1G10600|AT2G22430|AT4G03510|AT3G13940|AT2G44230|AT1G07000|AT2G41120|AT4G24190|AT3G23700|AT1G80620|AT5G20910|AT1G78620|AT3G15590|AT4G08870|AT2G33450|AT5G48830|AT5G48230|AT5G17990|AT5G37020|AT2G45030|AT4G33480|AT2G17220|AT1G70210|AT5G13650|AT1G16280|AT3G62910|AT1G56340|AT2G40280|AT4G35630|AT1G08520|AT1G30690|AT1G20693|AT4G14790|AT4G39100|AT1G70580|AT1G35680|AT3G63170|AT3G60600|AT3G50750|AT2G28900|AT5G11170|AT5G20650|AT5G55530|AT2G38280|AT3G62530|AT2G46170|AT4G21445|AT5G53880|AT4G27700|AT2G41670|AT1G74960|AT3G53170|AT4G12910|AT5G02180|AT5G61590|AT3G08940|AT2G44900|AT1G09340|AT1G20575|AT3G27890|AT3G10405|AT4G26670|AT3G26090|AT4G30600|AT3G59060|AT2G27950|AT5G54810|AT5G47560|AT5G57460|AT1G01730|AT3G54660|AT4G28610|AT4G34460|AT2G33380|AT2G42770|AT1G32380|AT5G49910|AT5G50915|AT3G07110|AT4G37910|AT4G20010|AT2G47170|AT2G43130|AT5G03850|AT1G78680|AT5G45170|AT1G16240|AT5G64680|AT5G66005|AT4G03560|AT5G23250|AT5G27120|AT3G46960|AT5G20080|AT5G08720|AT5G25220|AT5G43780|AT2G30490|AT3G58040|AT5G13930|AT3G18740|AT3G57610|AT5G49760|AT3G21530|AT4G27070|AT4G05070|AT5G48810|AT1G04080|AT4G34740|AT4G21280|AT2G18020|AT1G64200|AT4G28030|AT1G63770|AT1G16410|AT5G46880|AT5G25440|AT2G27100|AT3G42790|AT2G30950|AT1G51590|AT5G27150|AT1G71260|AT1G33590|AT1G03430|AT4G18440|AT5G22640|AT3G46040|AT5G46800|AT1G64510|AT1G18540|AT3G61560|AT5G24300|AT1G16720|AT1G35720|AT5G19620|AT2G32480|AT2G13360|AT4G29520|AT5G61190|AT1G21065|AT4G16500|AT2G42490|AT5G43280|AT4G38890|AT4G09650|AT5G18070|AT2G28000|AT2G40510|AT1G19710|AT4G38225|AT4G14870|AT5G55940|AT3G24530|AT4G15790|AT1G14010|AT2G38270|AT1G21600|AT5G62440|AT3G08920|AT2G16950|AT2G38170|AT1G30380|AT2G15820|AT1G14920|AT5G16530|AT4G31810|AT1G21350|AT4G27820|AT1G53240|AT3G55400|AT3G06950|AT4G18370|AT5G18380|AT1G05710|AT5G01840|AT4G34290|AT2G21385|AT2G18790|AT3G13490|AT2G20420|AT5G62610|AT1G08470|AT4G23750|AT4G39940|AT1G74270|AT5G63650|AT3G04680|AT5G47700|AT2G22200|AT1G16010|AT5G40390|AT1G10940|AT3G22520|AT3G09710|AT2G48020|AT2G39250|AT4G34555|AT3G02560|AT4G36500|AT1G55480|AT5G57655|AT5G08610|AT1G26880|AT3G45770|AT2G42220|AT2G21580|AT5G64580|AT1G25570|AT1G14810|AT2G36010|AT4G35760|AT2G41650|AT3G05625|AT1G53670|AT5G57170|AT5G63840|AT4G35850|AT2G44490|AT1G54220|AT3G60180|AT1G03130|AT1G78290|AT5G46430|AT4G01026|AT1G78120|AT1G21680|AT5G47250|AT5G56500|AT1G21710|AT1G63940|AT1G73650|AT3G60960|AT1G55920|AT1G31180|AT2G31610|AT1G14150|AT5G57120|AT3G62550|AT5G41315|AT5G37190|AT1G07920|AT1G52230|AT2G22540|AT5G26600|AT2G22330|AT4G32551|AT4G33470|AT3G02630|AT3G10230|AT4G15760|AT1G19450|AT3G15095|AT2G05620|AT4G18810|AT1G29460|AT3G55010|AT2G25140|AT2G32920|AT3G01170|AT1G19430|AT5G60890|AT5G19220|AT5G53160|AT3G55330|AT2G37600|AT5G65310|AT5G43010|AT3G19460|AT1G49620|AT1G67090|AT5G16910|AT3G55510|AT1G55900|AT3G59040|AT3G55646|AT3G46740|AT5G09810|AT1G48630|AT4G17740|AT5G17530|AT3G16780|AT5G47970|AT3G51510|AT3G55260|AT3G06680|AT2G25840|AT4G33650|AT4G33430|AT3G51440|AT3G57150|AT5G41520|AT2G17695|AT4G11600|AT4G04850|AT5G40370|AT4G25700|AT3G56940|AT3G59020|AT2G14260|AT3G01290|AT1G19700|AT1G07490|AT3G02140|AT4G30860|AT1G05030|AT5G46160|AT1G12900|AT3G59400|AT5G26860|AT1G69740|AT3G05290|AT2G18940|AT2G35370|AT3G21160|AT5G39740|AT5G65220|AT1G29920|AT1G32900|AT5G11060|AT4G38970|AT2G26540|AT5G61330|AT3G18690|AT3G48560|AT4G25050|AT2G27770|AT3G48430|AT4G31040|AT1G07320|AT1G30400|AT3G54890|AT1G69780|AT1G01020|AT4G20260|AT2G05990|AT4G21180|AT4G05390|AT5G64050|AT3G55410|AT2G30200|AT5G15530|AT3G58140|AT1G11905|AT3G07430|AT3G55760|AT1G33120|AT4G04925|AT4G29410|AT4G17140|AT5G25780|AT3G19480|AT3G09210|AT5G55400|AT1G52410|AT1G14030|AT5G52420|AT1G17210|AT4G35860|AT2G45740|AT4G38240|AT5G11450|AT3G13110|AT2G06925|AT3G01510|AT2G47490|AT2G46100|AT2G37620|AT1G01120|AT1G49840|AT1G20450|AT2G45510|AT5G65110|AT3G10940|AT4G09800|AT1G77030|AT5G47580|AT2G46630|AT4G09180|AT1G73990|AT3G56650|AT2G20020|AT4G31550|AT3G20440|AT4G20130|AT4G19020|AT3G19900|AT3G16470|AT2G42790|AT5G22330|AT1G06890|AT2G27820|AT5G47370|AT1G19360|AT5G62050|AT1G80030|AT1G23400|AT4G14090|AT4G12290|AT5G08430|AT3G46130|AT1G32210|AT2G28910|AT4G17760|AT1G47750|AT4G39460|AT5G40140|AT3G59650|AT5G56740|AT3G20540|AT1G52370|AT5G64670|AT3G26030|AT5G55200|AT3G55220|AT1G09830|AT5G10490|AT3G61430|AT1G54500|AT5G48470|AT3G22970|AT5G63290|AT3G05120|AT2G15090|AT1G69390|AT5G25940|AT4G00026|AT2G47390|AT2G42520|AT3G25430|AT4G30950|AT4G00750|AT5G42960|AT1G74020|AT1G38131|AT1G76100|AT3G44610|AT3G17100|AT4G34120|AT4G39260|AT1G27360|AT1G73530|AT3G09740|AT5G24165|AT2G26250|AT5G14260|AT3G15190|AT2G38670|AT2G30250|AT3G51840|AT2G34640|AT1G10760|AT2G40970|AT2G32520|AT1G31220|AT3G05530|AT3G26590|AT4G21940|AT3G12400|AT1G55160|AT3G47490|AT2G15970|AT4G00810|AT1G62180|AT4G09010|AT5G53180|AT2G34590|AT4G19710|AT4G28910|AT2G46920|AT5G52920|AT5G42130|AT4G33130|AT2G06850|AT4G09320|AT4G36220|AT3G28940|AT3G16450|AT4G18880|AT5G50570|AT1G29910|AT4G29100|AT1G15930|AT1G19910|AT3G27110|AT3G45980|AT1G08110|AT1G11720|AT2G35450|AT2G31190|AT5G24690|AT3G59780|AT2G30100|AT3G63490|AT5G12250|AT5G18900|AT1G74640|AT3G62570|AT1G27650|AT1G55152|AT1G51070|AT4G24750|AT1G02690|AT1G48030|AT3G58120|AT5G66190|AT4G13590|AT4G13830|AT3G06850|AT2G45140|AT2G33800|AT3G44720|AT1G48420|AT5G65640|AT1G69523|AT3G63410|AT1G62780|AT2G45300|AT4G17950|AT3G25890|AT1G44170|AT1G72440|AT1G67490|AT2G06990|AT3G58510|AT1G71880|AT2G05120|AT3G11780|AT1G27600|AT5G14580|AT5G04600|AT1G13930|AT1G27210|AT4G02770|AT2G43235|AT3G02660|AT5G60620|AT1G51950|AT4G16430|AT5G24000|AT1G60550|AT5G63470|AT5G64300|AT2G04270|AT5G45750|AT5G20630|AT1G64770|AT1G21440|AT3G54400|AT1G78900|AT5G18820|AT5G04040|AT5G51110|AT1G61790|AT2G42680|AT5G09230|AT3G15710|AT5G27395|AT5G62690|AT2G39705|AT5G61420|AT4G05530|AT3G63150|AT2G26760|AT1G07640|AT5G06130|AT2G20725|AT5G04895|AT5G14520|AT5G67470|AT4G29700|AT1G09180|AT3G01280|AT2G34420|AT1G18710|AT5G13640|AT2G38650|AT5G17460|AT2G23340|AT1G22780|AT2G33340|AT1G02305|AT4G26780|AT3G10270|AT3G23990|AT1G53910|AT1G68830|AT5G66570|AT3G28760|AT4G00570|AT1G67430|AT1G02560|AT4G14320|AT1G74910|AT4G05090|AT4G38550|AT5G65720|AT5G03320|AT5G09770|AT4G15000|AT2G16600|AT3G23620|AT3G53402|AT2G30930|AT4G32800|AT3G63370|AT4G19610|AT1G29900|AT4G00650|AT5G61380|AT4G27450|AT5G13800|AT3G08010|AT2G20060|AT1G09780|AT4G39300|AT5G58260|AT2G35840|AT5G54500|AT5G15650|AT1G78060|AT3G03450|AT3G26560|AT1G32520|AT3G11280|AT1G60990|AT5G12860|AT5G01600|AT4G02405|AT4G17040|AT5G63870|AT1G51570|AT3G14110|AT4G16340|AT1G70820|AT5G51200|AT3G62310|AT2G42890|AT2G30790|AT3G60590|AT1G79440|AT4G38510|AT5G52490|AT4G25470|AT1G26560|AT1G30120|AT5G35220|AT5G23440|AT2G22840|AT1G58030|AT5G49945|AT5G04140|AT4G32285|AT3G14420|AT5G52650|AT3G57920|AT5G07090|AT3G28715|AT2G25110|AT3G05345|AT2G38810|AT5G09820|AT5G03160|AT1G79750|AT3G09735|AT1G07770|AT5G44250|AT2G40100|AT3G63190|AT3G10670|AT3G16420|AT4G32400|AT3G46870|AT3G20060|AT1G78670|AT5G20510|AT1G06380|AT4G37460|AT3G55250|AT2G18710|AT1G64970|AT1G01960|AT2G17880|AT3G24190|AT4G23290|AT2G40490|AT4G31985|AT3G25770|AT5G24770|AT5G61670|AT1G31550|AT5G20180|AT2G26840|AT1G31850|AT5G27670|AT1G12330|AT4G26080|AT3G17240|AT5G48590|AT1G31330|AT1G57720|AT5G13420|AT3G04120|AT5G66120|AT1G23310|AT3G24430|AT1G69830|AT4G21750|AT5G08650|AT1G08360|AT4G29210|AT4G08920|AT1G12230|AT4G31160|AT5G08790|AT3G21650|AT2G22300|AT3G26744|AT3G60390|AT1G27630|AT1G75980|AT5G22940|AT5G39340|AT3G62290|AT3G03330|AT1G19140|AT1G61570|AT5G65490|AT2G37270|AT1G76600|AT2G36885|AT2G43710|AT5G23575|AT1G62660|AT1G70610|AT1G21640|AT1G18060|AT3G56150|AT1G49380|AT3G59890|AT1G22750|AT1G73500|AT3G09840|AT5G35360|AT2G04530|AT1G09590|AT5G22360|AT3G46000|AT4G01940|AT1G36280|AT1G76620|AT1G17220|AT3G56990|AT3G11670|AT4G10060|AT2G42740|AT2G22770|AT5G14430|AT3G19720|AT2G33810|AT2G47800|AT4G36130|AT1G76040|AT3G03590|AT3G60820|AT5G11750|AT3G11020|AT4G31870|AT5G23630|AT3G06790|AT2G37120|AT5G52960|AT4G39090|AT5G61580|AT5G19050|AT2G30970|AT3G57290|AT4G19880|AT2G27530|AT2G01190|AT1G72320|AT1G65030|AT5G39840|AT3G07340|AT1G17290|AT1G74030|AT5G49970|AT2G44040|AT1G05690|AT5G42890|AT3G17810|AT2G36050|AT4G32590|AT2G27230|AT4G38440|AT1G08130|AT4G39710|AT4G20910|AT2G37250|AT3G53740|AT1G33790|AT1G67660|AT2G44650|AT3G25940|AT3G13882|AT1G06710|AT3G08740|AT4G24460|AT1G14910|AT5G16620|AT3G12780|AT1G11790|AT1G35560|AT5G12900|AT3G29200|AT5G35530|AT1G71810|AT3G27820|AT3G57530|AT3G46780|AT3G10740|AT1G04510|AT1G54060|AT3G04840|AT3G20230|AT5G56600|AT4G29110|AT5G35620|AT5G11720|AT5G25190|AT1G75690|AT1G55130|AT5G55070|AT4G35000|AT3G06480|AT1G48570|AT4G16700|AT3G13772|AT5G59780|AT1G23190|AT3G01120|AT2G29630|AT5G42150|AT2G34660|AT3G55800|AT4G29060|AT5G54510|AT3G16460|AT2G31280|AT5G53490|AT1G78915|AT1G74730|AT3G09500|AT1G76090|AT2G27710|AT3G02760|AT1G75140|AT5G57290|AT3G52180|AT3G27740|AT3G16770|AT1G43700|AT2G34480|AT5G15150|AT1G55320|AT2G48121|AT2G34730|AT2G43780|AT3G29390|AT4G33680|AT1G10060|AT2G03050|AT2G04690|AT3G47370|AT3G05800|AT1G73350|AT3G06980|AT3G44880|AT1G79790|AT5G08130|AT4G03400|AT1G17100|AT3G49870|AT5G26940|AT2G02740|AT3G20510|AT5G67030|AT1G79590|AT5G22800|AT4G22380|AT1G04750|AT1G44575|AT1G76080|AT5G03720|AT1G11910|AT2G19740|AT4G18400|AT2G15890|AT1G64460|AT1G69610|AT3G47860|AT3G07580|AT1G13270|AT5G64860|AT1G10070|AT5G13730|AT1G21750|AT3G13180|AT4G28730|AT3G51430|AT1G13990|AT1G65840|AT4G35550|AT1G01210|AT2G41710|AT5G24930|AT4G25890|AT3G01150|AT1G56045|AT5G61410|AT4G02230|AT3G48870|AT1G18210|AT1G72360|AT2G31970|AT3G57430|AT2G39450|AT1G74060|AT1G22770|AT5G37300|AT2G26980|AT4G30990|AT1G14670|AT5G10510|AT4G37270|AT5G51720|AT1G54580|AT1G73820|AT5G63160|AT5G16010|AT4G13570|AT1G34030|AT1G17760|AT2G21340|AT5G13490|AT5G15580|AT5G14320|AT3G60340|AT1G26370|AT4G13050|AT4G10620|AT1G16920|AT5G42070|AT5G27560|AT2G39780|AT3G28460|AT2G27730|AT5G04280|AT5G25752|AT4G05410|AT1G79510|AT4G37925|AT1G16060|AT3G53350|AT3G19260|AT1G52300|AT2G19860|AT4G38220|AT5G16660|AT2G33220|AT5G44510|AT4G23620|AT5G11600|AT4G22330|AT5G39410|AT4G12060|AT1G16400|AT2G42200|AT5G04490|AT2G28660|AT5G49740|AT2G25930|AT4G27520|AT2G32220|AT1G21410|AT4G28360|AT5G19330|AT3G55120|AT1G31230|AT1G08570|AT4G00100|AT3G10610|AT1G79690|AT1G50940|AT5G20980|AT2G20370|AT3G14210|AT1G33140|AT3G23400|AT3G52155|AT2G20270|AT2G22890|AT4G38680|AT5G38110|AT1G19180|AT4G20980|AT1G54990|AT1G65270|AT3G58990|AT5G11860|AT5G02450|AT5G02050|AT5G16820|AT2G43970|AT5G35100|AT4G39730|AT2G01270|AT1G10960|AT5G59960|AT2G18650|AT4G08510|AT5G46110|AT5G52230|AT5G56010|AT4G29390|AT4G34730|AT3G10800|AT5G62740|AT2G47070|AT5G57020|AT1G06130|AT4G24520|AT3G13672|AT3G10420|AT3G57280|AT3G06510|AT5G41960|AT3G04790|AT4G26680|AT1G08770|AT1G27480|AT3G62460|AT1G79040|AT3G44370|AT3G62750|AT2G43350|AT4G04890|AT1G15710|AT2G02800|AT3G57020|AT3G17830|AT3G61070|AT1G04290|AT2G15570|AT3G08640|AT4G23430|AT2G34860|AT5G09400|AT1G31810|AT2G14720|AT1G80530|AT5G10560|AT3G56130|AT3G23390|AT1G04480|AT1G58684|AT1G29930|AT3G11120|AT1G17160|AT5G43750|AT3G49010|AT2G01930|AT3G17970|AT4G13670|AT5G67560|AT2G32060|AT1G50420|AT2G41510|AT1G65390|AT4G11910|AT3G44010|AT5G15200|AT1G64860|AT3G63130|AT1G28140|AT5G12950|AT2G44830|AT1G12800|AT1G54340|AT2G42310|AT5G53450|AT5G66720|AT5G56280|AT3G25920|AT5G17790|AT1G18400|AT3G17820|AT2G34450|AT3G60770|AT3G13226|AT3G03920|AT5G43430|AT5G43630|AT4G25770|AT2G33120|AT1G43620|AT3G18080|AT3G10260|AT4G17360|AT4G26910|AT1G31860|AT3G12560|AT3G16230|AT2G41980|AT1G44446|AT2G21330|AT5G28060|AT5G14040|AT4G39200|AT3G60750|AT2G28800|AT4G13250|AT5G17230|AT5G16810|AT1G43170|AT3G23050|AT3G49110|AT5G43460|AT5G62140|AT1G63680|AT1G80750|AT3G55620|AT1G04050|AT3G47810|AT5G14950|AT5G04800|AT1G48860|AT5G17523|AT3G16140|AT5G63380|AT3G55560|AT1G70200|AT4G13170|AT5G55290|AT3G25980|AT1G71480|AT1G20260|AT3G49430|AT3G16480|AT2G05710|AT2G36170|AT2G41330|AT1G19300|AT1G78230|AT3G57090|AT4G14420|AT3G58500|AT3G51260|AT3G56160|AT3G12110|AT1G56170|AT3G50630|AT2G37990|AT3G09260|AT1G80480|AT2G02590|AT1G72370|AT5G07350|AT4G37790|AT3G57870|AT1G12250|AT4G14440|AT5G24310|AT5G42100|AT1G17050|AT3G52150|AT1G64330|AT4G27030|AT2G47710|AT1G11680|AT5G24800|AT1G66670|AT1G01100|AT5G61370|AT4G21980|AT2G30390|AT5G23920|AT4G19900|AT1G54010|AT2G38780|AT1G02450|AT1G51980|AT5G06140|AT5G49030|AT1G72710|AT3G59050|AT5G02250|AT4G28860|AT2G05070|AT4G13430|AT5G60360|AT3G06660|AT5G39210|AT2G35490|AT5G04860|AT5G54600|AT1G61870|AT1G08490|AT1G06820|AT5G58760|AT4G11740|AT5G08180|AT1G74890|AT3G12930|AT4G01900|AT5G16750|AT1G74930|AT4G36195|AT5G41410|AT5G43140|AT4G20030|AT2G14170|AT3G57880|AT4G17560|AT1G13440|AT5G64960|AT5G15700|AT2G20490|AT2G01720|AT3G24830|AT5G54770|AT3G14900|AT3G23600|AT3G15730|AT3G19770|AT1G18070|AT5G36170|AT3G44310|AT3G18165|AT3G58700|AT3G46060|AT3G21550|AT3G56140|AT1G72010|AT3G13550|AT1G26761|AT3G48110|AT1G72790|AT3G29320|AT3G62410|AT3G47430|AT4G32940|AT4G36040|AT1G03600|AT4G32980|AT5G53980|AT5G23310|AT1G53280|AT5G67330|AT1G66580|AT5G15920|AT2G31170|AT2G22090|AT3G03630|AT1G26540|AT3G06350|AT5G14200|AT1G74050|AT1G74970|AT5G33290|AT3G09600|AT4G39660|AT1G02270|AT5G12470|AT2G36070|AT1G10450|AT5G44785|AT2G01860|AT3G08950|AT5G26570|AT5G45550|AT5G19760|AT1G09130|AT1G19490|AT5G38410|AT3G07190|AT1G30520|AT5G04440|AT3G19810|AT2G43630|AT3G48140|AT1G27050|AT5G50640|AT3G18270|AT1G74840|AT3G26570|AT4G10300|AT2G47940|AT5G48600|AT4G08150|AT3G54840|AT4G31700|AT2G33360|AT4G34240|AT3G45140|AT5G52240|AT5G08050|AT5G35970|AT3G12800|AT1G54040|AT2G01755|AT4G14560|AT3G27920|AT1G72810|AT3G09050|AT1G17870|AT5G05200|AT1G08640|AT5G50210|AT1G58080|AT5G60040|AT2G21660|AT5G22090|AT1G54520|AT5G20140|AT2G35900|AT1G28395|AT1G19720|AT3G55830|AT4G25080|AT1G13280|AT5G33320|AT1G10830|AT2G37970|AT1G33240|AT1G64520|AT5G47930|AT3G05590|AT3G17170|AT1G56450|AT1G09570|AT4G23100|AT4G26230|AT3G10970|AT1G75080|AT5G20200|AT5G14910|AT1G52040|AT5G09650|AT5G62790|AT3G49560|AT1G09250|AT1G50200|AT5G09420|AT4G22930|AT1G10470|AT1G17470|AT1G34130|AT3G56310|AT3G44750|AT1G15060|AT1G62600|AT2G03390|AT1G23860|AT1G29250|AT1G70730|AT5G23060|AT1G14290|AT4G35250|AT1G29070|AT2G31660|AT3G19990|AT3G56710|AT1G14320|AT1G55670|AT2G41010|AT5G10160|AT3G21540|AT5G13690|AT5G66550|AT4G00630|AT2G48030|AT5G62920|AT5G03455|AT5G15980|AT1G71720|AT1G55970|AT4G31140|AT3G48250|AT4G00270|AT5G57030|AT5G09300|AT1G05230|AT5G52570|AT1G63780|AT1G77590|AT5G47190|AT5G15490|AT5G51670|AT2G02040|AT2G31840|AT5G02940|AT3G05560|AT4G34670|AT3G50500|AT1G63020|AT5G65840|AT5G01530|AT4G00370|AT5G17020|AT2G20230|AT1G03970|AT1G76730|AT5G08590|AT1G04270|AT1G43190|AT1G07590|AT1G32080|AT1G07010|AT5G54910|AT3G50070|AT1G06290|AT2G22780|AT2G46830
GO:0044464	cell part	5478 out of 7028 genes, 77.9%	14508 out of 22480 genes, 64.5%	9.11e-101	AT5G16970|AT2G43120|AT1G78930|AT1G58983|AT3G51870|AT1G20560|AT2G35480|AT3G25717|AT2G21390|AT5G52470|AT2G29300|AT1G21310|AT3G44110|AT3G16830|AT5G16050|AT1G09300|AT2G26900|AT1G76280|AT2G32710|AT5G63060|AT4G26555|AT5G36790|AT5G16440|AT1G49500|AT3G08510|AT5G26820|AT1G15250|AT4G23710|AT1G79700|AT2G46620|AT3G46920|AT5G11200|AT2G15080|AT1G73360|AT3G57080|AT1G26670|AT1G52200|AT1G54410|AT2G27920|AT2G37678|AT3G56070|AT4G29810|AT3G61050|AT4G23670|AT2G46225|AT5G20600|AT1G47900|AT4G02725|AT5G14370|AT4G35440|AT5G04130|AT4G25730|AT3G26020|AT4G34640|AT4G13550|AT1G72890|AT1G04850|AT4G26530|AT1G09460|AT5G50000|AT2G37230|AT1G80290|AT2G06050|AT3G59570|AT3G54830|AT1G48650|AT3G02230|AT5G62720|AT1G42550|AT4G22780|AT5G20250|AT3G61870|AT3G10450|AT1G69770|AT2G18950|AT1G69295|AT5G14030|AT5G66080|AT3G59870|AT1G51440|AT1G65980|AT4G05110|AT5G15050|AT4G27800|AT5G61900|AT2G33540|AT2G40900|AT5G02610|AT5G05950|AT5G63810|AT5G60390|AT5G20290|AT5G48545|AT3G15360|AT1G09795|AT3G14990|AT5G14530|AT5G56950|AT4G34790|AT1G13609|AT1G68470|AT5G50800|AT5G39510|AT1G22630|AT2G15300|AT3G52760|AT1G32050|AT5G18830|AT2G36060|AT4G24930|AT4G17490|AT1G59970|AT2G32950|AT5G16715|AT1G26440|AT1G55910|AT5G25800|AT1G70260|AT3G09920|AT5G41740|AT3G54900|AT2G05100|AT5G46630|AT1G78180|AT1G45191|AT4G18020|AT3G03000|AT3G48680|AT2G04842|AT1G29880|AT2G38480|AT5G27280|AT3G05010|AT3G19120|AT3G50810|AT3G14290|AT2G01830|AT4G28510|AT3G23940|AT1G72330|AT1G18800|AT3G54300|AT3G05880|AT3G58970|AT3G01820|AT5G19540|AT4G16720|AT5G07370|AT2G46280|AT2G19870|AT4G34200|AT5G25265|AT3G44970|AT5G59800|AT2G26530|AT4G12800|AT3G07680|AT1G52400|AT3G22320|AT5G14740|AT5G66760|AT5G47550|AT1G14880|AT4G28640|AT4G34350|AT3G23070|AT1G54920|AT2G32290|AT1G50640|AT5G27600|AT5G14880|AT4G11220|AT1G27940|AT3G01550|AT1G71110|AT3G52090|AT2G02930|AT1G18150|AT3G58010|AT3G53900|AT3G21055|AT5G38420|AT1G48920|AT1G04120|AT5G63910|AT5G02960|AT5G67240|AT4G02730|AT3G45600|AT2G30470|AT5G26751|AT3G59110|AT3G03110|AT1G76970|AT1G65820|AT2G38010|AT1G09440|AT3G50120|AT4G16780|AT5G01890|AT2G42750|AT1G29260|AT4G32320|AT2G40360|AT2G20750|AT4G35880|AT5G64920|AT5G53280|AT4G02930|AT4G38480|AT1G10522|AT3G08030|AT4G34970|AT1G25290|AT2G28760|AT1G67590|AT1G72550|AT2G36400|AT1G02475|AT2G46330|AT1G32470|AT3G02050|AT1G67340|AT5G59010|AT3G54920|AT1G20696|AT1G66150|AT2G35610|AT5G27700|AT1G04640|AT1G56500|AT2G30460|AT1G21130|AT1G60850|AT3G18430|AT2G27200|AT5G06930|AT4G33490|AT5G10290|AT4G09030|AT3G44735|AT3G18780|AT3G28300|AT4G33220|AT4G08810|AT4G38500|AT3G32980|AT3G54030|AT4G14800|AT5G56710|AT1G77210|AT2G40290|AT3G19830|AT3G03780|AT1G15500|AT4G25910|AT1G77760|AT4G25970|AT4G24970|AT5G19770|AT3G52750|AT3G26782|AT1G50020|AT4G20440|AT4G27310|AT1G19740|AT4G35640|AT5G61210|AT4G33360|AT3G05050|AT1G17140|AT1G08380|AT5G26030|AT4G03190|AT1G07700|AT3G23580|AT1G05900|AT1G12760|AT5G03110|AT5G02190|AT5G23540|AT1G23740|AT2G41082|AT1G37130|AT5G40240|AT5G44670|AT3G52070|AT5G10030|AT4G08770|AT1G72140|AT1G69200|AT2G35240|AT4G35460|AT1G48200|AT2G33740|AT2G32540|AT1G11360|AT5G52860|AT5G02810|AT3G13870|AT2G42690|AT1G32120|AT1G04710|AT1G17500|AT3G60030|AT1G22850|AT3G29810|AT1G78110|AT2G47470|AT4G02790|AT4G19410|AT1G23260|AT1G01090|AT1G60270|AT3G06370|AT2G39390|AT5G16130|AT5G21010|AT3G54460|AT2G24180|AT2G04410|AT4G27620|AT5G62640|AT1G06700|AT5G01370|AT5G27470|AT5G47180|AT3G59990|AT5G44000|AT4G19810|AT2G47220|AT5G64570|AT5G65250|AT4G36250|AT5G06940|AT5G11480|AT1G01230|AT4G14680|AT3G15010|AT2G01540|AT1G73470|AT4G35100|AT1G62810|AT1G12430|AT3G17440|AT3G10350|AT4G24780|AT1G44830|AT3G13410|AT4G16180|AT4G27950|AT5G19940|AT1G01300|AT2G43790|AT3G60190|AT4G24450|AT5G19380|AT1G79670|AT4G14230|AT5G40020|AT2G41705|AT2G28350|AT3G17040|AT5G28490|AT3G57560|AT2G44080|AT4G08590|AT4G12900|AT5G40280|AT3G04010|AT2G28260|AT1G24450|AT1G04820|AT2G41840|AT3G19400|AT4G16890|AT3G08650|AT2G28630|AT3G61150|AT1G77810|AT4G25640|AT5G52990|AT4G30930|AT3G11720|AT4G17840|AT1G58520|AT1G34580|AT5G45775|AT5G48300|AT1G75780|AT5G67060|AT5G65730|AT1G55805|AT1G70985|AT3G13340|AT4G13750|AT3G07570|AT3G55605|AT2G26695|AT1G06220|AT4G20340|AT5G64280|AT1G06950|AT1G68400|AT4G17050|AT5G55570|AT5G65609|AT1G35340|AT5G02100|AT5G57870|AT1G77510|AT5G43670|AT5G55970|AT2G16586|AT4G26160|AT1G69620|AT2G41040|AT3G26180|AT1G57860|AT1G58360|AT3G09020|AT1G48240|AT5G10180|AT4G13010|AT1G71140|AT5G43600|AT3G51960|AT4G34030|AT4G09810|AT5G53310|AT3G12610|AT5G04900|AT3G18680|AT5G19740|AT1G56110|AT2G28880|AT4G18910|AT4G21560|AT2G30710|AT4G26960|AT1G67510|AT2G21280|AT4G33250|AT5G44730|AT3G27770|AT2G01290|AT3G13710|AT4G37040|AT3G53960|AT4G17520|AT4G25130|AT1G04280|AT5G03240|AT3G08960|AT4G10770|AT1G30320|AT4G16260|AT3G55240|AT4G31820|AT5G53070|AT2G31110|AT5G27640|AT2G36160|AT4G39070|AT2G20450|AT4G39390|AT3G55750|AT2G35780|AT4G34220|AT3G47348|AT1G57660|AT5G40950|AT3G05020|AT3G20870|AT2G38130|AT2G34650|AT4G33910|AT5G55990|AT5G22460|AT3G25520|AT2G31670|AT1G80180|AT2G16430|AT5G41670|AT4G21900|AT1G75210|AT1G30330|AT3G22960|AT1G77200|AT1G30360|AT1G75280|AT3G23810|AT5G55760|AT3G10690|AT1G55680|AT3G26290|AT3G48590|AT1G34000|AT3G12080|AT1G15165|AT4G32070|AT3G19490|AT2G07050|AT3G18390|AT5G54100|AT5G59730|AT2G02220|AT5G61170|AT3G18050|AT3G51370|AT4G03200|AT2G44510|AT3G29770|AT5G19600|AT1G11260|AT2G42130|AT4G30210|AT5G50160|AT3G24890|AT4G29350|AT1G72060|AT2G23130|AT5G39960|AT1G66180|AT2G25640|AT2G15042|AT2G16940|AT4G24470|AT5G19530|AT2G22480|AT1G07720|AT2G43018|AT1G48460|AT3G13920|AT5G50810|AT1G17600|AT4G39955|AT1G32060|AT1G69935|AT3G28450|AT1G54090|AT3G27210|AT1G01740|AT5G25350|AT5G56180|AT5G53860|AT1G02150|AT3G61470|AT1G53090|AT4G05180|AT2G37130|AT5G40300|AT3G49600|AT1G12460|AT5G15350|AT3G45620|AT2G39010|AT5G34940|AT1G56180|AT1G21670|AT3G47580|AT5G66210|AT3G23640|AT1G53000|AT5G58270|AT5G16370|AT2G44520|AT5G63087|AT4G31800|AT1G16730|AT3G13470|AT3G51820|AT4G24620|AT1G74456|AT5G41990|AT1G12920|AT4G28980|AT5G26110|AT1G61210|AT3G58680|AT5G06860|AT2G31810|AT1G32550|AT5G15970|AT5G40870|AT2G39460|AT1G15140|AT2G45350|AT4G27390|AT5G22630|AT2G03750|AT2G01320|AT5G10360|AT5G42420|AT1G04550|AT1G32260|AT1G34210|AT3G54260|AT4G19820|AT1G53770|AT1G27450|AT1G29040|AT1G15390|AT5G06870|AT5G10860|AT1G79050|AT2G40420|AT4G17300|AT3G04670|AT2G28470|AT3G19030|AT1G23050|AT1G42540|AT5G56670|AT3G02690|AT4G39270|AT1G29465|AT3G04720|AT3G44740|AT2G25910|AT1G63880|AT3G15790|AT3G43540|AT2G46710|AT2G46110|AT3G11170|AT2G22360|AT1G50840|AT2G46660|AT1G68490|AT2G01280|AT1G06040|AT5G48370|AT5G52830|AT2G34200|AT1G03040|AT5G10480|AT3G48420|AT1G11210|AT2G46820|AT2G25830|AT4G23990|AT1G09640|AT2G17380|AT5G22250|AT3G28850|AT4G23250|AT3G19620|AT2G02020|AT5G64380|AT4G37450|AT4G25340|AT1G32400|AT1G60870|AT1G69870|AT3G03560|AT4G31780|AT2G26080|AT3G01800|AT3G15358|AT1G79600|AT5G56320|AT3G10110|AT2G23670|AT5G06790|AT1G52510|AT5G41180|AT3G52570|AT5G62670|AT3G62690|AT1G66680|AT1G15510|AT5G57440|AT3G51390|AT2G43330|AT5G43990|AT4G16210|AT5G36250|AT1G79340|AT4G28750|AT3G05500|AT2G17705|AT5G01730|AT1G55110|AT2G44610|AT3G22060|AT5G66540|AT1G73590|AT5G27830|AT1G53880|AT4G16990|AT1G72160|AT2G42570|AT5G20160|AT4G38100|AT1G07220|AT3G05870|AT3G26710|AT4G28100|AT4G26790|AT5G63460|AT1G20630|AT2G46430|AT3G29360|AT3G04770|AT1G54217|AT1G44920|AT1G26945|AT2G23010|AT5G06270|AT1G15820|AT2G48010|AT5G20930|AT1G18730|AT2G41460|AT2G30230|AT5G17660|AT1G10900|AT5G64930|AT4G32920|AT2G39020|AT5G25250|AT4G18480|AT1G78370|AT3G44630|AT2G19810|AT4G16360|AT2G47650|AT5G65750|AT1G14140|AT1G11410|AT4G24810|AT1G80050|AT1G02300|AT1G28130|AT3G14930|AT5G11590|AT4G18197|AT5G20170|AT4G17880|AT1G73870|AT5G55740|AT5G23380|AT2G26870|AT4G04910|AT5G24470|AT1G05190|AT2G36970|AT4G24010|AT5G03740|AT1G19640|AT5G50670|AT5G10870|AT1G17460|AT1G27190|AT3G53020|AT1G48830|AT5G50950|AT2G37630|AT1G32990|AT5G22350|AT5G38520|AT3G51330|AT1G61300|AT1G15440|AT5G26830|AT1G07940|AT1G68520|AT1G15980|AT2G01080|AT1G18850|AT2G37180|AT3G09630|AT3G23300|AT1G15880|AT3G50830|AT5G15640|AT1G20330|AT1G65310|AT1G51540|AT3G22300|AT3G55640|AT3G25220|AT3G18060|AT2G27720|AT5G03650|AT1G11860|AT5G42390|AT2G34710|AT1G20010|AT1G66250|AT5G22650|AT5G46180|AT1G33520|AT1G54350|AT3G47910|AT3G23690|AT5G65920|AT3G16260|AT2G16890|AT4G31210|AT2G31040|AT3G55610|AT5G12140|AT3G09810|AT4G16370|AT5G56220|AT3G53870|AT5G65460|AT2G15000|AT2G26690|AT4G01100|AT1G07610|AT3G04880|AT5G13710|AT5G02260|AT3G60360|AT4G37510|AT5G19500|AT4G09730|AT3G23470|AT1G45332|AT1G19920|AT3G44590|AT3G56340|AT5G07890|AT2G25680|AT1G09620|AT2G24020|AT4G01050|AT3G54230|AT4G34260|AT1G06190|AT1G26790|AT2G44730|AT1G14520|AT5G40670|AT3G48930|AT1G18390|AT4G15560|AT5G58870|AT2G18960|AT1G03680|AT4G39680|AT4G25990|AT5G66460|AT3G59950|AT1G32200|AT2G19760|AT5G10460|AT2G05790|AT5G65180|AT3G13120|AT3G55005|AT5G20950|AT3G04870|AT1G77060|AT1G21910|AT3G53430|AT5G48760|AT3G48750|AT4G32880|AT4G39800|AT5G17220|AT3G14410|AT5G09840|AT2G47610|AT5G41770|AT5G41050|AT2G27840|AT2G24520|AT2G36870|AT3G63420|AT5G35790|AT3G16800|AT4G33400|AT2G19340|AT3G63160|AT3G17410|AT5G01820|AT5G24460|AT2G42530|AT5G55000|AT1G11430|AT1G76955|AT5G58420|AT2G33370|AT1G70530|AT5G13050|AT1G25530|AT5G02290|AT5G53870|AT3G06690|AT1G61420|AT5G47780|AT1G79410|AT4G32520|AT3G03060|AT3G17465|AT2G47160|AT3G09850|AT2G42975|AT1G24625|AT2G45190|AT1G07070|AT2G38750|AT1G75800|AT3G14810|AT1G75950|AT5G48440|AT1G68060|AT4G39960|AT5G09590|AT2G27470|AT2G43070|AT5G54290|AT3G22190|AT1G30230|AT3G48760|AT4G24280|AT2G31450|AT5G11270|AT3G10720|AT5G46270|AT1G67360|AT1G80510|AT5G12850|AT5G18110|AT1G18260|AT1G34430|AT3G16100|AT1G50460|AT4G27100|AT1G25420|AT1G42440|AT5G27380|AT4G33520|AT3G51980|AT1G06570|AT3G10370|AT2G43530|AT3G28070|AT2G13440|AT5G17980|AT2G33150|AT5G10010|AT3G01310|AT3G55170|AT3G53610|AT5G57110|AT5G42860|AT3G60160|AT2G01850|AT5G43060|AT1G49240|AT1G76180|AT3G45780|AT4G04020|AT4G37610|AT1G67810|AT1G32440|AT5G06390|AT5G47420|AT3G04910|AT3G19710|AT3G53920|AT1G28570|AT2G42600|AT3G20370|AT4G21850|AT2G17390|AT1G01040|AT1G33440|AT3G50860|AT5G64500|AT5G61228|AT1G19690|AT5G53350|AT2G03680|AT2G07690|AT4G15690|AT5G19730|AT5G45480|AT2G20585|AT5G50375|AT5G47220|AT1G76960|AT3G53760|AT1G64060|AT1G79880|AT5G46520|AT1G15470|AT1G01800|AT4G12600|AT3G49910|AT1G41830|AT5G02840|AT1G69640|AT1G26810|AT2G32415|AT5G36230|AT5G58250|AT4G24130|AT1G78240|AT3G19860|AT1G10140|AT5G04360|AT5G11710|AT5G49480|AT5G52010|AT4G29840|AT4G04940|AT2G41100|AT1G60950|AT5G16390|AT3G12570|AT1G74920|AT4G17270|AT3G20770|AT5G66950|AT3G06930|AT2G40080|AT3G03360|AT5G54310|AT3G58730|AT1G56050|AT1G16880|AT5G67260|AT5G02820|AT5G37600|AT5G46860|AT5G24400|AT1G50010|AT4G12470|AT3G14760|AT5G65710|AT3G56080|AT2G45270|AT4G03110|AT3G49240|AT5G47435|AT5G49555|AT1G22530|AT1G53070|AT3G49680|AT3G28900|AT2G40610|AT1G18080|AT5G27390|AT3G51850|AT3G10060|AT2G02390|AT1G14205|AT3G56060|AT1G49320|AT1G58280|AT3G26740|AT5G60900|AT4G02410|AT5G23900|AT4G14070|AT3G20100|AT5G08030|AT1G24280|AT1G09690|AT5G01950|AT3G47700|AT1G73180|AT5G37310|AT5G15080|AT4G15900|AT5G48730|AT1G73760|AT4G14600|AT2G27860|AT2G43240|AT5G20920|AT5G42540|AT5G43745|AT2G01870|AT1G04110|AT3G21890|AT2G36460|AT1G51140|AT4G16515|AT3G13000|AT5G11880|AT1G09900|AT1G65900|AT5G23730|AT1G54780|AT3G15950|AT1G65040|AT3G13580|AT2G18860|AT5G16880|AT1G18640|AT5G35910|AT5G01750|AT3G43670|AT5G46420|AT1G30410|AT4G27990|AT3G12990|AT1G50040|AT3G25130|AT1G08500|AT3G14310|AT4G31990|AT3G10850|AT2G40670|AT2G18700|AT4G39510|AT5G58120|AT1G64790|AT2G40590|AT4G36830|AT5G66450|AT4G19830|AT2G16630|AT2G25180|AT1G73060|AT1G23100|AT1G70940|AT1G55850|AT4G26210|AT1G32220|AT5G18470|AT4G09970|AT1G50250|AT2G38550|AT1G66890|AT1G18265|AT2G45440|AT1G33110|AT4G22980|AT3G24730|AT5G16400|AT5G55230|AT2G34300|AT1G50900|AT1G10590|AT1G55870|AT3G55110|AT1G10200|AT1G74300|AT3G61790|AT5G53530|AT4G40042|AT3G59930|AT5G24980|AT1G10370|AT5G06265|AT1G52290|AT2G30270|AT3G06960|AT4G29590|AT2G19670|AT3G44670|AT5G27770|AT5G19440|AT2G32690|AT5G05590|AT1G77550|AT5G65420|AT4G21890|AT5G55470|AT3G13960|AT5G61130|AT2G22990|AT2G17290|AT3G52850|AT3G25230|AT3G02080|AT3G09820|AT1G50480|AT5G60920|AT2G23120|AT1G24147|AT5G40770|AT1G64760|AT1G12280|AT4G19390|AT4G24120|AT4G25740|AT4G02370|AT5G09660|AT5G18570|AT4G38520|AT4G03415|AT4G31720|AT2G28890|AT2G34470|AT3G51600|AT5G62220|AT2G31320|AT1G24020|AT3G12345|AT2G24120|AT1G54130|AT4G31050|AT1G05960|AT1G52190|AT1G14840|AT3G07020|AT5G66750|AT2G42870|AT5G02630|AT3G63140|AT4G03080|AT1G35620|AT1G73310|AT4G39366|AT1G14685|AT2G39470|AT3G27831|AT2G36895|AT1G66070|AT3G53380|AT3G06483|AT1G70300|AT2G01680|AT5G65670|AT2G23150|AT2G19450|AT3G56110|AT5G63860|AT1G03310|AT5G38980|AT5G07340|AT2G39670|AT2G30620|AT1G01910|AT5G37780|AT1G16080|AT4G12980|AT1G17690|AT2G45000|AT1G64890|AT5G54260|AT3G53190|AT3G11397|AT3G02530|AT2G20260|AT1G15550|AT1G02340|AT4G22745|AT5G04320|AT3G21390|AT5G22620|AT4G33865|AT1G71970|AT1G27370|AT5G35450|AT3G47060|AT5G63410|AT5G55930|AT4G34830|AT5G62210|AT5G21430|AT2G01660|AT5G57815|AT4G37330|AT1G60800|AT2G38050|AT1G49410|AT5G42820|AT2G23770|AT3G48460|AT3G23760|AT3G17950|AT1G18300|AT3G19680|AT4G04610|AT5G65380|AT3G15020|AT3G61530|AT3G16810|AT1G11310|AT5G64560|AT1G71410|AT5G46150|AT5G09510|AT5G24390|AT4G03520|AT3G48425|AT1G75660|AT2G05765|AT4G36400|AT3G20270|AT5G50440|AT5G42520|AT5G42020|AT1G67500|AT5G45620|AT1G22890|AT1G23290|AT2G18230|AT4G33666|AT5G62620|AT2G14080|AT1G20190|AT1G55200|AT5G67130|AT4G26110|AT2G29530|AT3G63030|AT3G54990|AT5G02240|AT3G20820|AT3G22890|AT1G71780|AT5G44190|AT5G24490|AT1G59900|AT3G46970|AT5G20720|AT5G61820|AT1G77990|AT4G20140|AT1G06760|AT3G51550|AT3G07360|AT5G01590|AT5G04060|AT1G06720|AT5G58770|AT3G20310|AT1G34300|AT3G47070|AT5G60670|AT5G45260|AT1G49780|AT4G19185|AT4G14210|AT1G63650|AT4G25370|AT3G17800|AT4G00550|AT5G41070|AT5G19010|AT4G17090|AT3G15150|AT1G32580|AT3G01790|AT2G41310|AT5G20940|AT4G36360|AT2G33430|AT5G35630|AT1G68560|AT5G10920|AT2G42710|AT3G27170|AT3G57010|AT2G17360|AT4G22300|AT1G59990|AT5G65960|AT4G00720|AT5G15090|AT2G20880|AT3G07700|AT2G33250|AT5G02140|AT4G20280|AT5G55950|AT5G59250|AT2G32800|AT2G47450|AT1G27170|AT3G48500|AT5G35370|AT5G52450|AT1G66230|AT4G15770|AT1G23480|AT4G11010|AT5G45590|AT3G51920|AT3G20250|AT5G42750|AT5G49650|AT4G21210|AT1G47870|AT1G72340|AT1G48850|AT3G04400|AT5G20000|AT4G04960|AT4G31860|AT4G39120|AT2G29550|AT4G14130|AT4G37810|AT1G36160|AT5G23300|AT5G01040|AT1G20220|AT2G43950|AT3G47470|AT1G19970|AT1G63640|AT1G70250|AT3G44160|AT3G15720|AT1G22610|AT1G73110|AT3G55340|AT2G33990|AT4G34680|AT4G17480|AT1G70660|AT3G53510|AT3G54220|AT2G40690|AT5G09760|AT2G17250|AT3G06590|AT1G59359|AT5G66730|AT3G23710|AT1G74453|AT2G45790|AT4G38790|AT2G24500|AT5G16150|AT2G46370|AT3G60620|AT1G62290|AT5G05730|AT4G37930|AT3G54090|AT4G26300|AT1G19570|AT2G18630|AT1G54310|AT4G33550|AT1G52870|AT4G10340|AT5G58140|AT3G24170|AT3G01160|AT1G09850|AT1G14590|AT1G08900|AT3G58610|AT4G30660|AT5G24850|AT1G08300|AT2G02070|AT5G26340|AT3G61810|AT5G58710|AT3G48830|AT4G21100|AT1G22740|AT4G29040|AT4G20940|AT2G40460|AT5G44070|AT3G10150|AT5G55730|AT4G17530|AT5G15550|AT1G14850|AT5G01620|AT1G11820|AT1G73325|AT5G25880|AT4G13920|AT2G32640|AT3G13930|AT5G01020|AT1G78510|AT1G25230|AT4G04970|AT2G43410|AT3G15290|AT1G43900|AT5G47640|AT2G37860|AT4G02520|AT1G78920|AT3G52230|AT2G18290|AT1G28580|AT1G14370|AT1G55930|AT1G50000|AT4G19030|AT3G19850|AT4G36190|AT5G44580|AT2G34460|AT2G37190|AT3G47690|AT5G61350|AT5G48030|AT4G29310|AT3G02540|AT1G48350|AT1G61670|AT1G65620|AT4G16110|AT5G25460|AT1G41880|AT1G69490|AT5G49730|AT1G77740|AT4G17085|AT5G43700|AT4G15680|AT2G03470|AT5G43940|AT5G28540|AT5G38480|AT4G03510|AT2G04850|AT5G05540|AT1G07000|AT5G61310|AT1G56710|AT4G24190|AT5G48900|AT5G20910|AT4G12310|AT1G78620|AT3G15590|AT4G08870|AT1G01190|AT5G37020|AT5G07460|AT2G32560|AT4G33480|AT2G17220|AT5G13650|AT1G70210|AT5G10530|AT1G08520|AT1G30690|AT4G14790|AT4G39100|AT1G70580|AT3G48740|AT1G35680|AT3G63170|AT3G60600|AT3G50750|AT2G28900|AT5G20650|AT5G55530|AT2G38280|AT3G62530|AT2G46170|AT5G02590|AT5G53880|AT4G27700|AT3G53170|AT4G27710|AT5G61590|AT4G38050|AT4G23740|AT1G62430|AT1G20575|AT3G10405|AT4G30600|AT3G26090|AT3G59060|AT2G27950|AT5G54810|AT5G47560|AT5G57460|AT1G01730|AT4G34460|AT5G50915|AT3G07110|AT5G26200|AT4G37910|AT2G43130|AT1G53500|AT4G34881|AT3G07390|AT1G16240|AT5G64680|AT5G66005|AT5G63640|AT4G03560|AT5G23250|AT4G01330|AT5G43330|AT3G46960|AT5G20080|AT5G08720|AT5G25220|AT5G43780|AT1G78600|AT2G30490|AT4G17030|AT5G13930|AT4G29740|AT3G18740|AT5G44210|AT5G49760|AT3G21530|AT4G27070|AT5G09870|AT2G22830|AT1G34065|AT1G69730|AT3G01850|AT4G24040|AT2G18020|AT1G53840|AT1G64200|AT1G18180|AT5G25440|AT3G42790|AT1G71260|AT5G27150|AT1G63000|AT1G03430|AT2G28940|AT4G30650|AT3G46040|AT5G46800|AT1G64510|AT1G61667|AT5G24300|AT5G45670|AT1G16720|AT4G21450|AT1G35720|AT5G19620|AT3G21690|AT4G29520|AT5G61190|AT2G23000|AT5G43280|AT2G40840|AT3G23550|AT4G09650|AT2G28000|AT2G40510|AT1G19710|AT5G66920|AT1G28050|AT3G24530|AT4G15790|AT1G14010|AT2G38270|AT1G21600|AT3G10530|AT2G16950|AT5G43740|AT2G15820|AT4G31810|AT1G02260|AT3G17130|AT1G53240|AT3G06950|AT4G18370|AT1G55675|AT3G22530|AT2G16700|AT5G01840|AT2G21385|AT5G10470|AT2G21500|AT1G56140|AT3G13490|AT5G62610|AT1G08470|AT4G23750|AT4G39940|AT3G14770|AT1G74270|AT1G20050|AT5G63650|AT1G21880|AT1G10940|AT3G22520|AT2G39250|AT1G52980|AT4G34555|AT3G02560|AT4G36500|AT3G45770|AT3G28200|AT3G06450|AT1G69250|AT1G33410|AT1G14810|AT2G36010|AT4G35760|AT2G01890|AT2G41650|AT1G53670|AT3G05625|AT4G35850|AT1G03130|AT1G78290|AT5G46430|AT1G21680|AT5G18590|AT2G25790|AT5G64700|AT1G73650|AT3G60960|AT5G41060|AT5G35180|AT1G14150|AT4G17810|AT5G41315|AT1G52590|AT1G07920|AT1G52230|AT5G13170|AT5G07842|AT5G26600|AT1G49580|AT5G27430|AT4G33470|AT5G44430|AT3G10230|AT4G15760|AT1G54150|AT4G18810|AT1G29460|AT5G63880|AT3G55010|AT1G07420|AT4G14150|AT1G27120|AT5G19220|AT1G14720|AT3G01170|AT5G53160|AT3G55330|AT2G37600|AT2G26010|AT5G43010|AT1G16390|AT1G49620|AT1G20850|AT5G16910|AT3G59040|AT3G55646|AT3G17930|AT3G46740|AT4G17740|AT5G47970|AT3G51510|AT5G55460|AT3G06680|AT2G25840|AT4G33430|AT3G23840|AT3G51440|AT5G40370|AT4G04850|AT5G17010|AT3G56940|AT5G42190|AT3G15680|AT3G59020|AT2G47010|AT1G19700|AT4G28630|AT1G07490|AT1G05030|AT5G46160|AT1G12900|AT5G26860|AT1G69740|AT3G21160|AT5G39740|AT1G29920|AT1G32900|AT5G45660|AT2G26540|AT5G61330|AT3G18690|AT3G12670|AT3G48560|AT2G36310|AT4G31040|AT1G45010|AT5G54250|AT5G09440|AT3G54890|AT1G69780|AT5G64850|AT4G20260|AT4G21180|AT2G05990|AT5G64050|AT1G28610|AT2G34840|AT4G00430|AT4G23300|AT5G15530|AT3G58140|AT5G22860|AT1G11905|AT3G07430|AT1G33120|AT5G20270|AT4G29160|AT4G17140|AT1G22790|AT4G30360|AT5G20490|AT5G17760|AT5G52420|AT1G19110|AT1G64810|AT5G38560|AT2G45740|AT4G38240|AT2G37050|AT5G11450|AT3G13110|AT3G10840|AT5G49280|AT1G75270|AT2G29180|AT3G02380|AT2G37620|AT2G46100|AT2G06530|AT1G01120|AT3G13175|AT1G49840|AT1G20450|AT1G04220|AT2G45510|AT3G08590|AT4G09800|AT5G47580|AT4G01130|AT1G73990|AT3G56650|AT2G20020|AT4G31550|AT5G11610|AT4G13810|AT3G16470|AT5G22330|AT1G78580|AT5G14920|AT1G19360|AT1G31812|AT5G62050|AT1G76990|AT1G80030|AT4G22260|AT1G23400|AT4G14090|AT5G08430|AT4G26940|AT1G32210|AT2G28910|AT5G62710|AT3G15354|AT4G17760|AT1G45145|AT4G17610|AT1G21980|AT4G39460|AT2G45180|AT5G52320|AT5G02760|AT3G59650|AT3G20540|AT5G64670|AT3G59140|AT3G55220|AT4G28540|AT1G54500|AT1G30600|AT5G48470|AT3G22970|AT3G05120|AT5G16990|AT2G15090|AT1G69390|AT4G12570|AT3G25430|AT4G00750|AT2G37460|AT1G66100|AT1G76100|AT3G44610|AT1G27360|AT1G73530|AT2G26250|AT4G33110|AT5G14260|AT3G15190|AT2G30250|AT2G04570|AT2G45970|AT2G34640|AT1G16520|AT2G32520|AT3G05530|AT1G03950|AT1G55160|AT2G15970|AT5G53180|AT5G51560|AT4G19710|AT1G23410|AT1G23020|AT2G46920|AT3G17840|AT5G42130|AT4G30900|AT4G09320|AT4G19450|AT4G36220|AT5G50570|AT4G29100|AT5G16930|AT3G24480|AT1G67330|AT1G11720|AT2G47110|AT2G31190|AT4G08330|AT3G59780|AT1G64230|AT5G12250|AT3G62570|AT1G55152|AT3G26700|AT1G51070|AT4G22730|AT3G06035|AT4G24750|AT1G02690|AT1G48030|AT2G25900|AT5G11000|AT5G40760|AT5G42800|AT4G32270|AT2G30570|AT2G20780|AT5G66190|AT4G13590|AT1G15180|AT2G33800|AT1G78830|AT5G60540|AT3G22183|AT1G69523|AT4G00165|AT1G55610|AT3G63410|AT5G18525|AT3G25890|AT1G44170|AT3G01520|AT2G06990|AT1G71880|AT2G05120|AT3G11780|AT1G27600|AT5G14580|AT3G62740|AT1G22500|AT5G04600|AT1G13930|AT1G02710|AT4G02770|AT5G40190|AT2G43235|AT3G02660|AT5G51740|AT1G51950|AT4G16430|AT1G75220|AT1G31440|AT1G13860|AT1G05720|AT5G57060|AT4G36670|AT2G04270|AT5G45750|AT3G54400|AT2G03220|AT5G18820|AT5G04040|AT5G51110|AT1G23890|AT1G61790|AT3G57340|AT5G09230|AT5G27395|AT2G39705|AT5G61420|AT3G50760|AT4G05530|AT5G17310|AT1G68780|AT3G53940|AT1G07640|AT2G20725|AT5G24380|AT3G06300|AT3G06470|AT5G67470|AT1G09180|AT3G01280|AT5G13640|AT1G10360|AT5G65700|AT1G22780|AT2G43800|AT2G33340|AT1G02305|AT1G76810|AT5G45275|AT3G10270|AT3G23990|AT1G53910|AT1G68830|AT1G04690|AT4G00570|AT3G11840|AT4G14320|AT1G74910|AT4G05090|AT5G65720|AT5G03320|AT5G09770|AT4G15000|AT2G16600|AT5G13000|AT3G23620|AT2G30930|AT4G19610|AT1G29900|AT4G00650|AT4G27450|AT3G61640|AT5G13800|AT3G08010|AT4G18710|AT2G20060|AT5G47070|AT1G64670|AT5G03150|AT5G43070|AT1G09780|AT5G54500|AT5G58260|AT1G57620|AT5G15650|AT3G62250|AT1G32520|AT5G12860|AT4G15430|AT3G08770|AT5G63870|AT4G24690|AT1G51570|AT5G45280|AT1G11050|AT1G70820|AT5G51200|AT4G09560|AT2G30790|AT2G42890|AT4G12420|AT1G79440|AT4G25470|AT4G33700|AT2G40060|AT2G25070|AT5G49945|AT4G32285|AT5G52650|AT3G57920|AT3G28715|AT3G05345|AT2G25110|AT3G09735|AT4G30240|AT5G44250|AT5G20510|AT4G11270|AT1G64970|AT2G18710|AT2G46450|AT1G01960|AT3G24190|AT1G29418|AT4G23290|AT2G40490|AT3G51290|AT5G61670|AT5G45820|AT1G31550|AT4G29220|AT1G52360|AT2G26840|AT1G31850|AT3G21630|AT5G27670|AT4G26080|AT2G19790|AT3G06550|AT4G18530|AT1G03220|AT1G31330|AT2G29310|AT3G46530|AT5G13420|AT4G03550|AT3G04120|AT1G28600|AT5G66120|AT1G23310|AT2G27360|AT3G24430|AT1G02880|AT4G29210|AT1G78850|AT1G12230|AT5G08790|AT3G28100|AT3G26744|AT2G41140|AT3G60390|AT1G29170|AT1G27630|AT5G22940|AT3G52105|AT5G07320|AT4G33630|AT1G61570|AT1G28150|AT2G37270|AT2G36885|AT1G03440|AT1G13730|AT1G18060|AT1G21640|AT3G17020|AT1G62800|AT3G59890|AT3G09840|AT4G35290|AT5G22360|AT3G46000|AT4G01940|AT4G21960|AT5G12110|AT3G05840|AT1G17220|AT3G56990|AT3G11670|AT4G10060|AT2G42740|AT2G22770|AT1G70330|AT3G19720|AT2G33810|AT4G36130|AT1G76040|AT3G26085|AT3G60820|AT5G11750|AT4G31870|AT5G23630|AT5G52960|AT4G39090|AT5G61580|AT4G19880|AT5G61520|AT1G72320|AT3G07340|AT3G49220|AT4G30662|AT1G74030|AT4G03230|AT4G36850|AT5G49970|AT2G44040|AT1G05690|AT3G58490|AT3G05160|AT2G36050|AT3G17810|AT3G12030|AT4G32590|AT4G38440|AT1G08130|AT4G00560|AT2G22420|AT3G46900|AT4G39710|AT3G01810|AT2G37250|AT3G53740|AT1G33790|AT5G60710|AT2G44650|AT5G01830|AT3G25940|AT3G13882|AT1G06710|AT4G24460|AT1G02800|AT1G14910|AT5G16620|AT3G12780|AT5G19230|AT5G35530|AT3G29200|AT1G12780|AT2G38620|AT3G46780|AT3G10740|AT5G41800|AT1G54060|AT3G04840|AT3G20230|AT5G52640|AT1G79920|AT5G25190|AT1G55130|AT1G24580|AT5G55070|AT4G27940|AT3G06480|AT2G02780|AT5G59780|AT2G05540|AT1G23190|AT3G01120|AT5G37350|AT3G55800|AT5G54510|AT4G18800|AT3G16460|AT1G78915|AT1G74730|AT5G19390|AT1G76090|AT3G09500|AT1G44100|AT1G61360|AT5G57015|AT3G48660|AT1G75140|AT1G21270|AT1G49300|AT1G43700|AT1G05570|AT1G51610|AT5G15150|AT2G34480|AT2G34730|AT4G01660|AT2G43780|AT3G29390|AT1G10060|AT2G37200|AT5G45510|AT1G73350|AT3G06980|AT3G49870|AT1G48750|AT1G80760|AT3G20510|AT1G79590|AT2G06520|AT5G22800|AT4G22380|AT4G01710|AT1G04750|AT5G03720|AT1G11910|AT2G15890|AT3G07580|AT1G13270|AT5G10190|AT5G13730|AT2G45560|AT2G44180|AT2G40940|AT4G28730|AT1G59910|AT3G51430|AT1G65840|AT1G13990|AT1G01210|AT2G11520|AT5G24930|AT3G51480|AT1G09160|AT2G03450|AT5G61410|AT1G56045|AT4G02230|AT3G52500|AT4G23820|AT3G48870|AT1G18210|AT3G62120|AT1G72360|AT2G31970|AT2G39450|AT1G74060|AT3G15610|AT5G37300|AT2G36590|AT4G30990|AT1G14670|AT5G14940|AT4G14940|AT5G63160|AT5G16010|AT4G13570|AT1G17760|AT3G53110|AT1G21380|AT3G60340|AT4G13050|AT3G10160|AT3G58180|AT2G23590|AT5G04280|AT5G59670|AT1G19100|AT4G16480|AT1G05560|AT4G05410|AT4G37925|AT5G03470|AT1G53310|AT3G19260|AT1G52300|AT5G35735|AT3G24450|AT2G19860|AT2G35800|AT2G33220|AT4G23620|AT4G22330|AT5G39410|AT4G12060|AT5G04490|AT3G11230|AT2G28660|AT5G10820|AT2G32220|AT4G02710|AT1G21410|AT3G55120|AT3G55020|AT1G31230|AT1G08570|AT3G10610|AT4G21903|AT2G20370|AT3G14210|AT3G23400|AT2G20270|AT1G29980|AT2G22890|AT4G11290|AT4G25960|AT4G38400|AT3G58990|AT5G02450|AT2G43970|AT4G39730|AT2G01270|AT3G59080|AT1G69040|AT3G55450|AT4G08510|AT1G17530|AT5G62740|AT2G47070|AT1G06130|AT4G24520|AT3G13672|AT3G04790|AT1G08770|AT5G21020|AT3G62460|AT1G79040|AT4G28025|AT1G16340|AT2G43920|AT2G26510|AT1G08920|AT2G02800|AT4G36790|AT3G17830|AT1G04290|AT3G28345|AT5G09400|AT3G14840|AT2G14720|AT3G55740|AT1G80530|AT1G05150|AT1G22540|AT5G10560|AT5G40890|AT4G38660|AT3G23390|AT1G04480|AT1G58684|AT4G24630|AT1G29930|AT3G11120|AT1G03140|AT2G33840|AT3G49010|AT2G01930|AT4G13670|AT3G03770|AT2G32060|AT1G50420|AT4G23130|AT2G41510|AT4G29730|AT5G47210|AT3G27350|AT5G15200|AT3G63130|AT4G18970|AT1G11580|AT1G12800|AT5G02160|AT1G54340|AT4G29030|AT5G53450|AT5G24260|AT5G56280|AT3G17820|AT2G34450|AT4G24350|AT3G03920|AT2G22870|AT2G33120|AT2G19780|AT1G43620|AT5G20890|AT4G17360|AT1G31860|AT5G64830|AT4G12390|AT3G16230|AT1G10500|AT1G44446|AT5G28060|AT5G14040|AT4G39200|AT5G46560|AT5G17230|AT2G46040|AT1G49730|AT5G16810|AT1G43170|AT3G23050|AT3G49110|AT4G30940|AT5G15750|AT2G43050|AT1G80750|AT1G76660|AT1G04050|AT5G14950|AT1G77320|AT1G48860|AT3G16140|AT2G25270|AT5G63380|AT3G19930|AT3G25980|AT4G02420|AT3G49550|AT5G63800|AT3G49430|AT3G16480|AT2G05710|AT2G36170|AT1G29720|AT5G07830|AT5G59850|AT3G26580|AT1G78530|AT4G14420|AT2G46320|AT3G56160|AT3G50630|AT2G37990|AT3G09260|AT3G04740|AT5G07350|AT3G11945|AT4G37790|AT1G12250|AT1G76390|AT5G24310|AT4G39640|AT2G43520|AT5G61810|AT3G52150|AT1G64330|AT1G11680|AT5G24800|AT1G66670|AT2G13610|AT1G01100|AT4G21980|AT4G38580|AT5G23920|AT4G23180|AT1G54010|AT1G02450|AT2G35710|AT4G28860|AT1G75370|AT2G05070|AT4G13430|AT5G60360|AT3G06660|AT5G39210|AT1G17720|AT1G03935|AT3G07880|AT1G12090|AT1G31835|AT1G32190|AT5G04860|AT5G54600|AT3G14570|AT4G22010|AT1G61870|AT1G75820|AT3G03470|AT1G08490|AT1G30960|AT1G69530|AT1G09430|AT5G58760|AT2G04160|AT3G05890|AT5G08180|AT1G13210|AT1G03230|AT2G14520|AT5G16750|AT4G36195|AT5G43140|AT2G14170|AT3G57880|AT4G28450|AT5G63530|AT1G13440|AT5G64960|AT2G01720|AT2G20490|AT5G50960|AT3G14900|AT3G15730|AT3G23600|AT3G19770|AT3G46060|AT3G58700|AT3G45970|AT2G44300|AT4G36730|AT3G14940|AT3G62410|AT4G36040|AT1G03600|AT2G41430|AT5G53980|AT4G26540|AT1G53280|AT4G28200|AT2G31170|AT1G26540|AT5G14200|AT4G37250|AT1G02270|AT3G03900|AT1G77350|AT5G12470|AT1G10450|AT5G26570|AT3G08950|AT5G19760|AT3G07190|AT5G04440|AT2G43630|AT5G48490|AT3G48140|AT5G50640|AT1G25275|AT5G40170|AT5G23870|AT1G74840|AT2G17700|AT1G03760|AT3G62950|AT3G26570|AT4G10300|AT1G74670|AT1G62200|AT2G47940|AT1G14280|AT4G02850|AT4G08150|AT2G05320|AT3G54840|AT1G49405|AT4G31700|AT1G36070|AT2G33360|AT4G34240|AT5G08050|AT3G12800|AT3G09050|AT2G19470|AT5G05200|AT1G58080|AT1G51940|AT5G60040|AT5G22090|AT1G54520|AT1G28395|AT5G04230|AT1G19720|AT4G14400|AT3G55830|AT5G33320|AT1G33240|AT1G26340|AT3G21670|AT3G23730|AT1G09570|AT1G61900|AT5G07120|AT2G33050|AT5G20200|AT5G22020|AT2G34250|AT4G08950|AT1G09970|AT5G62790|AT3G11400|AT1G09250|AT1G50200|AT5G09420|AT4G22930|AT5G14280|AT1G34130|AT1G15060|AT1G23860|AT3G53210|AT1G70730|AT4G35250|AT2G31660|AT3G03960|AT5G43470|AT3G19990|AT1G11080|AT4G38960|AT1G14320|AT3G52720|AT5G66550|AT5G13690|AT1G49980|AT4G00630|AT2G48030|AT5G62920|AT5G15980|AT1G71720|AT4G15660|AT3G48250|AT5G57030|AT5G09300|AT3G15760|AT1G68000|AT2G03810|AT5G37770|AT3G09900|AT5G52570|AT1G63780|AT5G51670|AT4G34670|AT3G50500|AT5G65840|AT5G17020|AT4G02630|AT2G44600|AT5G08590|AT1G04270|AT1G43190|AT5G60730|AT5G54910|AT4G08300|AT5G02490|AT3G50070|AT3G05165|AT1G06290|AT2G22780|AT2G46830|AT4G30670|AT1G57770|AT3G52640|AT4G30110|AT1G19770|AT3G10185|AT5G25040|AT1G50430|AT3G54820|AT4G24770|AT1G03590|AT2G27960|AT4G26900|AT3G28080|AT3G50700|AT4G29670|AT4G39980|AT1G45207|AT3G13790|AT1G21690|AT1G53710|AT3G53420|AT4G32280|AT4G01883|AT1G15690|AT2G38230|AT2G23430|AT4G26090|AT4G24790|AT2G04100|AT1G21720|AT1G79930|AT1G20510|AT3G59540|AT3G05200|AT1G29330|AT2G45240|AT1G76540|AT2G05520|AT5G44790|AT1G44800|AT4G17170|AT2G41420|AT5G02620|AT2G34430|AT4G15640|AT1G68100|AT3G04550|AT1G25510|AT3G48360|AT2G45950|AT3G13620|AT5G24810|AT4G19006|AT3G21360|AT4G26690|AT1G08845|AT1G74680|AT2G21380|AT3G16220|AT3G15090|AT2G38465|AT5G64970|AT1G72050|AT1G25260|AT4G35560|AT3G02930|AT4G19420|AT4G14960|AT5G11630|AT1G51402|AT5G01410|AT5G67190|AT1G33560|AT1G01250|AT5G56100|AT5G65760|AT2G16930|AT4G12320|AT1G75390|AT1G62510|AT5G53360|AT5G41210|AT1G64740|AT5G43270|AT2G38290|AT3G05730|AT3G11964|AT1G01950|AT1G73830|AT3G62870|AT3G48100|AT5G62300|AT3G11510|AT3G53580|AT2G28250|AT1G71865|AT5G15860|AT5G11550|AT4G26710|AT5G04590|AT1G61980|AT1G15750|AT1G28530|AT5G47230|AT1G54260|AT1G76490|AT3G12360|AT1G31010|AT1G15170|AT1G05170|AT1G77940|AT2G38410|AT1G35460|AT5G62350|AT4G19230|AT5G13850|AT1G79230|AT2G40890|AT4G25630|AT4G02500|AT1G16300|AT5G66053|AT5G24150|AT5G47870|AT4G34450|AT3G13380|AT3G61140|AT5G06450|AT3G09830|AT5G27360|AT2G24280|AT2G43610|AT4G29680|AT1G51805|AT1G69370|AT4G13580|AT5G59180|AT5G44005|AT1G06670|AT4G30020|AT5G14640|AT4G37480|AT5G13860|AT1G24490|AT1G53900|AT5G61660|AT2G24390|AT1G68840|AT3G56480|AT4G34020|AT1G55490|AT1G12000|AT3G23660|AT3G57490|AT4G33010|AT2G20721|AT5G25754|AT1G51760|AT4G36530|AT3G49530|AT3G61750|AT3G21060|AT5G56650|AT4G39780|AT1G24510|AT5G11690|AT2G44120|AT4G32300|AT4G28660|AT3G19760|AT3G02150|AT4G28270|AT2G26640|AT2G28810|AT3G53668|AT1G76150|AT3G18140|AT2G35410|AT1G29500|AT5G62810|AT3G04090|AT3G11940|AT4G02890|AT1G45230|AT5G57800|AT1G71860|AT2G40400|AT4G16060|AT2G30440|AT4G35830|AT2G26280|AT1G01170|AT5G45290|AT1G17090|AT5G23010|AT3G47930|AT1G62750|AT5G41970|AT1G65490|AT3G02730|AT3G48890|AT3G27230|AT5G15260|AT2G21960|AT4G02450|AT3G46010|AT1G26230|AT5G48530|AT5G11330|AT5G60450|AT4G05160|AT5G39610|AT5G19950|AT1G29700|AT1G68190|AT1G68010|AT5G27290|AT3G16240|AT1G29965|AT2G37100|AT1G75710|AT3G05750|AT4G36580|AT2G30870|AT3G10700|AT1G56080|AT5G59430|AT1G17745|AT2G01170|AT4G23920|AT1G49975|AT1G13180|AT4G16330|AT1G14610|AT3G09770|AT1G60160|AT5G41000|AT4G08390|AT4G09020|AT3G07720|AT2G43010|AT2G09990|AT1G03360|AT5G51570|AT5G58600|AT3G25690|AT5G36910|AT4G11420|AT3G01500|AT5G64140|AT5G26210|AT2G41950|AT1G54080|AT5G12940|AT5G04340|AT5G53850|AT4G11260|AT3G47640|AT4G33760|AT3G20000|AT1G31190|AT5G11250|AT5G64940|AT1G10270|AT1G53030|AT5G10450|AT4G29720|AT4G10320|AT2G35500|AT3G16920|AT1G58380|AT2G47910|AT5G24155|AT1G64640|AT1G11475|AT1G78630|AT1G04010|AT2G04350|AT2G28305|AT1G08890|AT4G13510|AT5G21160|AT1G68238|AT2G39700|AT5G19780|AT2G34630|AT3G17611|AT3G14415|AT1G45249|AT3G52140|AT4G21380|AT5G24520|AT1G02130|AT3G22780|AT4G10450|AT5G67510|AT4G33950|AT1G50450|AT5G16570|AT5G20190|AT5G11260|AT3G55280|AT1G27400|AT5G11950|AT1G47370|AT4G35770|AT2G32280|AT3G45290|AT3G51930|AT1G66240|AT3G26060|AT5G50860|AT4G18230|AT1G79210|AT4G02010|AT5G14800|AT3G21260|AT5G64130|AT3G18110|AT4G33510|AT3G09200|AT2G14750|AT5G06230|AT1G74470|AT3G12920|AT1G55140|AT5G03300|AT5G23040|AT2G43030|AT3G09650|AT5G62530|AT3G49360|AT3G15840|AT3G50000|AT5G47570|AT5G55700|AT1G24530|AT3G10410|AT1G31940|AT2G04030|AT4G25260|AT2G22660|AT5G43970|AT5G08410|AT4G11680|AT5G14960|AT5G17710|AT2G29690|AT5G52580|AT5G49430|AT3G18130|AT5G39850|AT1G04910|AT3G55460|AT3G06730|AT5G27620|AT4G14100|AT5G13110|AT1G21460|AT2G42380|AT5G57180|AT3G14240|AT2G26670|AT2G33500|AT3G46560|AT5G55910|AT5G63700|AT4G35090|AT3G18770|AT4G27657|AT5G53370|AT1G77630|AT5G51070|AT4G25450|AT1G58200|AT1G51500|AT2G36530|AT2G16750|AT5G02040|AT4G06746|AT5G50370|AT5G14120|AT2G43560|AT5G62230|AT2G44860|AT1G04970|AT3G06530|AT5G66470|AT3G07770|AT2G39180|AT4G09620|AT3G23110|AT1G58290|AT4G17550|AT5G58290|AT1G11700|AT1G68130|AT1G72130|AT3G61630|AT4G04760|AT4G15510|AT4G11960|AT3G58750|AT5G01340|AT3G12340|AT3G20600|AT2G45100|AT1G06840|AT3G02990|AT1G07930|AT2G21530|AT3G28220|AT5G17670|AT2G18300|AT3G52050|AT3G49180|AT3G23100|AT4G23600|AT1G27100|AT2G24290|AT4G02260|AT4G22890|AT4G02350|AT2G05170|AT3G52370|AT1G69700|AT5G51150|AT1G16610|AT4G01935|AT1G23080|AT2G23200|AT1G08530|AT1G51350|AT3G15180|AT3G24520|AT3G60840|AT5G67300|AT4G24020|AT4G05000|AT3G02860|AT4G12070|AT5G28750|AT1G22280|AT1G61660|AT4G09820|AT5G35330|AT3G27160|AT1G56190|AT3G63260|AT4G09510|AT5G16590|AT3G14120|AT2G17820|AT1G75460|AT3G23920|AT5G56030|AT4G18730|AT2G16070|AT3G44100|AT1G80410|AT5G12150|AT3G01480|AT1G67720|AT4G21090|AT1G71710|AT3G19100|AT5G66790|AT1G06680|AT3G45030|AT5G62840|AT3G61160|AT3G43980|AT1G09750|AT5G57100|AT4G16830|AT1G15280|AT2G45960|AT1G21500|AT1G18170|AT2G03640|AT5G20070|AT4G27470|AT2G19830|AT4G27090|AT3G51660|AT5G59240|AT1G15870|AT1G71220|AT5G66590|AT1G65420|AT4G00050|AT4G25830|AT5G48160|AT1G29660|AT2G35060|AT5G54280|AT5G47520|AT3G23410|AT5G46760|AT5G40200|AT5G48540|AT5G54270|AT2G20530|AT1G11870|AT1G76570|AT5G35590|AT2G01570|AT1G68570|AT2G04039|AT5G19120|AT4G02970|AT5G55850|AT4G21770|AT5G61250|AT5G06360|AT4G32770|AT1G72150|AT2G16770|AT2G28550|AT5G16000|AT3G53890|AT5G27520|AT4G23630|AT1G01070|AT5G19790|AT2G41180|AT4G00620|AT5G14210|AT5G46390|AT2G17800|AT1G47640|AT5G14050|AT5G38380|AT2G18690|AT2G30170|AT4G02080|AT2G47890|AT2G37240|AT1G08550|AT2G40600|AT3G45740|AT2G21300|AT3G07050|AT1G08510|AT1G76450|AT4G09160|AT5G23020|AT3G03950|AT5G67630|AT1G30620|AT1G26450|AT1G03160|AT3G04920|AT5G25140|AT2G20920
					AT5G26670|AT3G58170|AT1G14700|AT1G27660|AT1G19050|AT5G64370|AT1G63690|AT1G02280|AT2G16660|AT3G45300|AT1G56070|AT3G48000|AT3G11220|AT3G26210|AT1G13260|AT4G19170|AT2G26800|AT4G29960|AT4G03240|AT2G05840|AT5G17700|AT4G05060|AT3G22330|AT2G18240|AT3G15940|AT3G48780|AT3G57630|AT5G15500|AT5G23670|AT1G20020|AT5G50250|AT1G52600|AT3G24360|AT1G24240|AT1G42960|AT5G58220|AT2G27420|AT1G33610|AT5G62130|AT1G77470|AT5G67200|AT4G15530|AT3G06170|AT3G07540|AT1G57870|AT5G53740|AT1G02860|AT5G11150|AT3G25597|AT1G55210|AT2G46810|AT5G63420|AT5G63310|AT3G15080|AT5G57960|AT3G14600|AT4G25270|AT3G60245|AT1G01620|AT4G16390|AT3G06860|AT4G24270|AT2G28370|AT2G29400|AT4G37640|AT2G43100|AT2G38120|AT4G01450|AT1G03630|AT4G01690|AT4G25420|AT2G34060|AT5G12390|AT5G32470|AT2G46140|AT1G76790|AT5G02870|AT1G80560|AT4G31390|AT2G19130|AT5G13630|AT2G34080|AT1G45201|AT2G36900|AT1G74790|AT1G09390|AT1G80860|AT1G61180|AT3G20240|AT4G01310|AT4G30690|AT4G29010|AT1G57990|AT1G65590|AT5G40780|AT3G44990|AT2G37170|AT3G21110|AT3G19170|AT3G13800|AT1G51360|AT2G46290|AT5G13120|AT1G62740|AT2G05920|AT3G53700|AT1G75490|AT4G12590|AT1G54270|AT1G27760|AT5G49010|AT1G03300|AT1G06690|AT3G16080|AT3G18820|AT3G49000|AT5G18310|AT1G21770|AT3G13750|AT2G39730|AT5G06690|AT5G15230|AT1G19730|AT3G19370|AT4G21160|AT2G38140|AT2G28120|AT4G09350|AT3G11250|AT4G02460|AT1G26630|AT3G10050|AT3G23030|AT3G12500|AT4G02340|AT3G61540|AT1G67700|AT5G58070|AT1G20200|AT3G52920|AT1G11130|AT3G51800|AT1G26170|AT4G34250|AT3G63110|AT3G12120|AT5G52110|AT2G37020|AT3G23530|AT3G21250|AT2G37690|AT4G21760|AT5G63980|AT4G20110|AT5G08600|AT1G35430|AT2G34260|AT5G67480|AT4G32720|AT1G54830|AT3G24040|AT5G59080|AT1G14250|AT1G78880|AT1G79850|AT3G08660|AT3G17350|AT5G52520|AT5G63890|AT3G54210|AT2G41210|AT5G62630|AT5G17170|AT3G57660|AT5G22440|AT3G28710|AT5G04080|AT3G06430|AT1G18440|AT2G37640|AT1G31930|AT1G02640|AT3G22200|AT5G07440|AT2G36930|AT1G74040|AT1G28230|AT3G24010|AT3G27300|AT1G59870|AT5G62430|AT4G16150|AT1G64390|AT1G62710|AT1G24310|AT1G11840|AT2G19385|AT3G21200|AT2G26170|AT5G58370|AT5G43760|AT5G44650|AT4G27320|AT2G47990|AT3G61180|AT5G54160|AT1G16970|AT4G21990|AT3G14390|AT1G16470|AT2G32180|AT3G60070|AT2G27600|AT2G44050|AT4G38800|AT1G55890|AT5G03555|AT3G61200|AT1G28560|AT1G35580|AT2G36880|AT5G57040|AT2G35690|AT1G65790|AT4G22690|AT1G23330|AT1G08410|AT1G11530|AT3G61220|AT1G04520|AT5G66880|AT4G00440|AT4G38460|AT5G62470|AT1G48210|AT4G35600|AT3G23150|AT3G59380|AT1G52220|AT3G01180|AT2G15620|AT5G53760|AT3G11900|AT3G28290|AT2G25850|AT3G26080|AT4G11460|AT1G04540|AT1G64280|AT1G35510|AT5G42570|AT1G26930|AT3G24550|AT5G06660|AT5G45960|AT5G19590|AT3G57240|AT2G13540|AT3G14230|AT1G06430|AT4G02530|AT1G33600|AT2G36390|AT2G40010|AT5G56000|AT3G58660|AT1G05805|AT1G28010|AT3G52380|AT3G52480|AT5G56090|AT3G22180|AT1G53210|AT1G51310|AT4G38420|AT3G15000|AT5G27720|AT3G16250|AT3G20130|AT1G16890|AT5G65660|AT4G39540|AT3G57765|AT3G15110|AT2G40800|AT4G29080|AT5G18790|AT1G02700|AT2G19750|AT3G62060|AT4G15810|AT3G22845|AT2G30695|AT5G48620|AT3G02580|AT5G23890|AT1G51400|AT5G39130|AT1G43890|AT1G64720|AT1G44350|AT1G10730|AT5G19990|AT5G03340|AT3G47295|AT5G60690|AT5G27850|AT4G18040|AT2G41050|AT3G55430|AT2G25080|AT5G14660|AT4G02400|AT5G61230|AT3G63080|AT1G07180|AT3G16857|AT5G01770|AT5G20520|AT5G51770|AT1G04780|AT2G30050|AT3G28690|AT3G60500|AT3G56190|AT2G36290|AT5G42310|AT2G33210|AT1G76240|AT3G19553|AT4G01480|AT4G00490|AT1G78570|AT2G35040|AT1G19220|AT4G34090|AT5G01990|AT4G16144|AT4G01870|AT2G22250|AT4G23260|AT1G53730|AT2G03140|AT5G35740|AT3G52580|AT1G49720|AT4G37550|AT1G09580|AT3G52470|AT5G62500|AT5G45340|AT4G13110|AT3G62260|AT1G42970|AT5G25610|AT1G26910|AT3G59760|AT5G08280|AT2G06510|AT1G16560|AT1G49670|AT1G24610|AT5G53580|AT5G51350|AT3G29035|AT5G36700|AT3G62150|AT1G19370|AT1G01820|AT3G58070|AT5G10080|AT1G74088|AT3G53130|AT4G25570|AT5G03390|AT1G64780|AT5G61270|AT3G46880|AT4G35470|AT4G00900|AT1G09070|AT3G61890|AT2G43460|AT4G04570|AT4G33150|AT5G58430|AT4G35950|AT4G32150|AT4G22240|AT1G27390|AT3G26520|AT1G53035|AT1G23010|AT4G34588|AT5G65620|AT5G29000|AT3G49080|AT1G11730|AT3G08550|AT3G15690|AT5G41010|AT4G26270|AT4G20070|AT5G52820|AT1G79560|AT3G05060|AT3G49810|AT5G23240|AT2G34900|AT1G07570|AT5G55710|AT2G01750|AT4G24830|AT4G30530|AT1G15530|AT4G39400|AT4G27730|AT5G57990|AT4G14550|AT5G51545|AT5G64640|AT1G26160|AT3G11100|AT1G69840|AT3G45260|AT2G03505|AT5G11520|AT5G54190|AT5G54590|AT4G23400|AT5G42480|AT5G11240|AT2G45680|AT5G15160|AT5G46580|AT4G39690|AT1G07950|AT3G49930|AT5G44572|AT3G46630|AT2G03120|AT1G61520|AT3G19700|AT1G17700|AT3G12290|AT2G42590|AT2G34680|AT2G39330|AT5G19750|AT2G16510|AT3G56750|AT5G13550|AT3G06700|AT1G04400|AT3G07560|AT5G63850|AT3G27280|AT3G61110|AT1G13060|AT4G37100|AT5G58650|AT4G12030|AT3G07320|AT4G12830|AT5G48790|AT3G02520|AT2G22450|AT5G47910|AT5G54470|AT4G02220|AT1G80110|AT3G61080|AT5G51890|AT5G52970|AT3G51110|AT4G27640|AT5G17840|AT5G64040|AT5G14220|AT1G12730|AT4G24990|AT2G42620|AT1G67300|AT1G22300|AT2G41680|AT1G31710|AT3G16850|AT3G48170|AT3G16690|AT5G43830|AT2G32530|AT2G46340|AT2G27090|AT1G31420|AT4G39840|AT3G28730|AT4G01440|AT2G29450|AT5G40380|AT2G44140|AT5G43870|AT5G63570|AT5G66160|AT1G75350|AT2G33180|AT1G08210|AT1G04250|AT2G21240|AT5G10070|AT1G16445|AT1G17420|AT1G03530|AT4G32915|AT4G25225|AT2G17580|AT1G02780|AT5G53140|AT3G56950|AT5G65430|AT5G14080|AT3G54440|AT4G24100|AT4G35310|AT3G15200|AT1G29395|AT4G13410|AT3G17340|AT5G02120|AT1G08560|AT5G12960|AT5G58950|AT2G38630|AT4G19100|AT3G55040|AT5G41900|AT5G22500|AT1G80300|AT4G26370|AT2G02810|AT1G29120|AT3G19820|AT2G04700|AT5G64080|AT4G28350|AT4G00340|AT2G31530|AT2G23460|AT5G44920|AT2G44640|AT1G21120|AT3G22230|AT2G30520|AT1G66910|AT3G46290|AT3G24080|AT3G57040|AT5G65890|AT5G25890|AT2G38770|AT5G42530|AT1G03860|AT1G52710|AT4G27860|AT1G55330|AT2G01250|AT5G14780|AT3G03150|AT4G36910|AT5G58800|AT5G49390|AT4G17260|AT1G74880|AT3G18600|AT2G47630|AT3G53780|AT1G01220|AT5G59070|AT3G57030|AT1G79500|AT1G72040|AT5G23210|AT1G26460|AT5G24760|AT3G03190|AT1G14980|AT4G21910|AT2G20180|AT1G60000|AT2G46310|AT3G18440|AT4G22570|AT5G55510|AT2G03710|AT1G78070|AT5G05990|AT1G51550|AT3G57050|AT3G26070|AT4G18670|AT5G54110|AT1G01050|AT4G00480|AT2G21170|AT4G37190|AT1G64880|AT1G30570|AT4G16190|AT2G42540|AT2G34720|AT1G09100|AT2G39000|AT1G22510|AT1G31790|AT1G74560|AT3G23750|AT3G16390|AT3G15540|AT4G04320|AT1G66840|AT5G64440|AT1G33780|AT4G23940|AT2G32765|AT4G17390|AT1G64950|AT5G45250|AT2G04390|AT5G01180|AT2G47370|AT5G26880|AT1G25560|AT1G20620|AT3G18990|AT5G48240|AT5G47120|AT1G22700|AT5G48335|AT2G23100|AT5G64430|AT4G18240|AT2G45990|AT4G29130|AT4G29870|AT1G80490|AT4G15090|AT1G61580|AT5G64813|AT5G25900|AT1G33265|AT1G54570|AT3G61415|AT3G21560|AT5G08470|AT3G59820|AT3G03720|AT4G28250|AT3G13510|AT3G07460|AT5G09220|AT3G24320|AT4G16610|AT5G44050|AT5G44930|AT4G15440|AT3G55440|AT3G15580|AT3G19580|AT2G39990|AT3G04260|AT2G45150|AT3G01650|AT5G40850|AT1G31580|AT5G39160|AT2G30420|AT3G12390|AT3G17510|AT2G44920|AT4G24140|AT1G78590|AT1G15100|AT4G01150|AT1G27950|AT3G13860|AT1G18500|AT1G06150|AT5G51540|AT5G64260|AT3G56370|AT1G18773|AT3G61460|AT1G17120|AT1G07280|AT1G51510|AT5G11890|AT2G46680|AT5G61030|AT5G18430|AT2G29960|AT4G20410|AT3G49310|AT4G18100|AT5G52471|AT3G47460|AT5G36120|AT4G39170|AT3G02060|AT3G50825|AT1G04620|AT1G78870|AT2G28720|AT2G35260|AT2G23950|AT3G09440|AT5G46080|AT5G55920|AT1G64170|AT1G05540|AT1G04240|AT5G51220|AT5G47330|AT5G09380|AT1G68650|AT5G44290|AT4G24570|AT3G46510|AT2G26240|AT1G31800|AT2G44350|AT2G36620|AT1G75630|AT1G60490|AT5G18760|AT2G25625|AT1G70520|AT1G54790|AT1G47128|AT2G17540|AT5G59160|AT5G14760|AT5G08000|AT5G14590|AT1G18360|AT3G42670|AT5G47200|AT1G31690|AT3G07990|AT1G79970|AT4G38840|AT5G62730|AT4G38920|AT2G16900|AT4G36970|AT3G26650|AT4G01840|AT5G24650|AT2G23930|AT1G31360|AT1G09010|AT5G43150|AT1G29950|AT5G01500|AT3G20290|AT5G66560|AT5G41330|AT5G51820|AT4G00895|AT3G10620|AT1G07810|AT3G25530|AT3G16950|AT4G13340|AT3G01440|AT2G29990|AT1G12240|AT3G47450|AT1G71090|AT4G38630|AT2G18110|AT5G43050|AT1G51160|AT3G13070|AT4G01410|AT5G48840|AT4G08290|AT2G19480|AT3G16170|AT5G56210|AT1G59720|AT1G11200|AT1G52740|AT1G78560|AT4G28770|AT1G45688|AT3G16640|AT4G23440|AT3G19540|AT3G56200|AT4G00030|AT4G31300|AT2G36580|AT1G72500|AT3G21190|AT3G20080|AT1G29320|AT5G49230|AT3G29400|AT5G11530|AT3G18890|AT2G33630|AT3G47960|AT1G79530|AT5G58330|AT5G05580|AT5G55220|AT3G01350|AT4G14510|AT1G51390|AT3G60370|AT5G26780|AT1G16320|AT2G27810|AT2G24570|AT1G72645|AT1G35160|AT1G80380|AT3G08520|AT1G78300|AT1G51340|AT4G25210|AT2G30070|AT3G52710|AT1G69450|AT3G09580|AT1G72820|AT2G26070|AT1G09840|AT1G47960|AT3G20395|AT5G07590|AT1G63110|AT3G58850|AT5G57930|AT2G20670|AT2G37500|AT1G65486|AT4G27410|AT3G14050|AT2G37220|AT4G17460|AT2G28200|AT3G62600|AT4G20890|AT5G18170|AT5G35200|AT3G05970|AT1G79550|AT1G02730|AT5G41700|AT4G36750|AT5G52060|AT1G10840|AT3G16910|AT1G01790|AT1G79650|AT5G39320|AT2G07680|AT3G56620|AT2G40300|AT4G22285|AT3G28040|AT2G38870|AT3G16360|AT3G48530|AT1G16220|AT1G74260|AT5G26280|AT3G60440|AT5G08540|AT3G02360|AT3G51420|AT2G43650|AT5G52780|AT5G19860|AT2G26300|AT2G24060|AT1G16180|AT2G26560|AT4G25650|AT3G04730|AT3G50820|AT3G13560|AT1G20830|AT1G52565|AT1G76580|AT2G19730|AT5G45950|AT1G70600|AT3G57180|AT1G07110|AT2G31060|AT2G17130|AT5G19510|AT1G60890|AT1G32385|AT3G05520|AT5G44910|AT3G07650|AT5G10170|AT4G26600|AT5G45930|AT2G05220|AT3G54120|AT5G20380|AT3G29030|AT4G33960|AT1G50300|AT1G80920|AT5G25120|AT4G17730|AT1G80640|AT5G11670|AT4G34180|AT3G48730|AT5G53170|AT3G14690|AT1G02500|AT1G43910|AT4G14220|AT2G01350|AT4G28740|AT3G23080|AT3G54490|AT1G78660|AT1G53680|AT5G11700|AT4G10000|AT1G56510|AT3G61820|AT5G48970|AT5G58930|AT1G15810|AT4G01610|AT3G48990|AT2G35940|AT1G18100|AT4G27585|AT1G06830|AT4G33625|AT5G57850|AT1G29940|AT1G35670|AT1G10510|AT4G00150|AT3G57350|AT1G44960|AT3G22150|AT4G37310|AT2G01910|AT2G04550|AT1G16190|AT1G63830|AT2G31880|AT2G01110|AT5G46220|AT5G07180|AT4G35790|AT4G30825|AT3G52990|AT5G26230|AT4G33500|AT4G13930|AT1G77090|AT5G15450|AT3G53470|AT2G45660|AT1G56520|AT2G45170|AT2G45710|AT5G15850|AT2G33530|AT1G06460|AT1G72750|AT2G02150|AT2G45850|AT4G10840|AT1G59740|AT5G38430|AT4G16920|AT4G33540|AT2G40200|AT2G40820|AT5G24030|AT5G43960|AT5G66200|AT2G03090|AT5G06160|AT1G16110|AT1G74055|AT4G18210|AT3G04210|AT3G25710|AT2G22430|AT1G10600|AT3G13940|AT2G44230|AT2G41120|AT3G23700|AT3G62370|AT1G80620|AT2G33450|AT3G16565|AT5G48230|AT5G48830|AT5G17990|AT2G45030|AT5G42870|AT1G02360|AT4G18930|AT1G16280|AT3G62910|AT1G56340|AT3G09035|AT5G54145|AT4G35630|AT2G40280|AT2G32295|AT1G20693|AT3G07010|AT1G13380|AT5G11420|AT5G11170|AT4G21445|AT5G18407|AT2G41670|AT1G74960|AT4G12910|AT3G14090|AT5G02180|AT4G10120|AT3G08940|AT2G44900|AT1G09340|AT3G27890|AT4G26670|AT3G54660|AT4G28610|AT1G23205|AT2G33380|AT1G56670|AT2G42770|AT1G32380|AT5G49910|AT5G46330|AT2G22980|AT1G30440|AT1G17665|AT2G47170|AT4G20010|AT5G03850|AT1G47395|AT1G78680|AT5G27030|AT4G16140|AT5G45170|AT1G63730|AT5G27120|AT1G08930|AT1G36050|AT3G58040|AT5G64090|AT2G37040|AT3G57610|AT2G36835|AT4G05070|AT5G48810|AT4G31120|AT1G04080|AT4G34740|AT4G21280|AT2G02850|AT4G28030|AT4G04340|AT1G63770|AT2G11910|AT1G16410|AT5G46880|AT2G27100|AT2G30950|AT1G51590|AT1G33590|AT3G21805|AT4G18440|AT5G22640|AT1G18540|AT3G61560|AT1G48370|AT2G32480|AT5G08260|AT2G13360|AT1G21065|AT2G42490|AT4G16500|AT5G20165|AT4G38890|AT5G18070|AT2G39805|AT4G38225|AT4G14870|AT5G55940|AT3G22210|AT4G26180|AT5G62440|AT3G08920|AT2G38170|AT1G30380|AT1G62770|AT1G14920|AT5G65860|AT5G16530|AT1G21350|AT4G21570|AT4G27820|AT5G20010|AT1G12110|AT5G14140|AT3G55400|AT5G57887|AT1G35350|AT5G18380|AT1G05710|AT4G34290|AT1G25520|AT2G18790|AT2G20420|AT1G15960|AT3G04680|AT1G03270|AT2G22200|AT5G47700|AT1G16010|AT5G40390|AT2G39560|AT3G09710|AT2G48020|AT3G06440|AT1G55480|AT5G57655|AT5G08610|AT1G26880|AT5G12840|AT2G42220|AT2G21580|AT5G64580|AT1G25570|AT3G14440|AT1G32450|AT1G70550|AT5G57170|AT1G31340|AT5G63840|AT2G44490|AT1G54220|AT3G60180|AT4G23270|AT4G01026|AT1G14990|AT1G78120|AT1G66410|AT5G47250|AT5G56500|AT4G03390|AT2G26440|AT1G21710|AT1G80270|AT5G53500|AT1G63940|AT1G65800|AT1G55920|AT1G31180|AT2G31610|AT1G67740|AT5G57120|AT4G33090|AT5G26330|AT1G19650|AT3G62550|AT1G70280|AT3G27690|AT5G56630|AT5G37190|AT5G22280|AT5G42790|AT2G31380|AT2G22540|AT1G52340|AT2G22425|AT2G22330|AT4G32551|AT2G15790|AT1G04980|AT1G15160|AT3G02630|AT3G05650|AT4G30560|AT1G19450|AT3G52290|AT3G15095|AT2G34070|AT2G05620|AT3G28180|AT2G25140|AT2G32920|AT5G60890|AT1G19430|AT5G59350|AT5G65310|AT3G19460|AT1G67090|AT3G55510|AT1G55900|AT5G09810|AT1G48630|AT5G17530|AT3G16780|AT3G55260|AT5G60020|AT4G26130|AT1G66760|AT4G33650|AT3G57150|AT1G80830|AT5G41520|AT1G53440|AT2G17695|AT4G11600|AT4G25700|AT3G07300|AT2G32990|AT2G15830|AT2G14260|AT3G01290|AT3G02140|AT4G30860|AT3G59400|AT4G36760|AT3G05290|AT2G18940|AT2G35370|AT5G65220|AT5G11060|AT4G38970|AT2G28320|AT2G46270|AT4G25050|AT2G27770|AT4G34480|AT3G48430|AT5G63500|AT4G33440|AT1G07320|AT3G13810|AT1G30400|AT1G01020|AT4G05390|AT5G55050|AT5G41400|AT3G55410|AT5G05110|AT1G80770|AT4G26430|AT2G30200|AT3G55760|AT5G11680|AT4G13710|AT4G04925|AT4G29410|AT3G04640|AT1G25350|AT5G25780|AT3G19480|AT5G55500|AT3G09210|AT5G11160|AT5G55400|AT5G23740|AT1G52410|AT4G24290|AT1G14030|AT1G17210|AT4G35860|AT2G28150|AT2G24360|AT2G06925|AT3G01510|AT2G47490|AT1G75540|AT1G55915|AT5G56040|AT4G05120|AT2G23680|AT1G52760|AT5G65110|AT3G10940|AT5G23810|AT1G77030|AT4G15248|AT2G46630|AT4G09180|AT3G20440|AT4G20130|AT4G19020|AT3G19900|AT2G42790|AT5G38630|AT1G06890|AT2G27820|AT5G47370|AT5G19200|AT3G48690|AT5G62200|AT4G12290|AT5G51550|AT3G46130|AT1G20910|AT3G15850|AT5G19140|AT1G64220|AT1G47750|AT4G07390|AT5G40140|AT5G37530|AT5G56740|AT4G16442|AT1G52370|AT5G42720|AT3G26030|AT5G55200|AT1G49032|AT1G09830|AT3G61430|AT5G10490|AT5G50020|AT5G63290|AT2G35850|AT5G25940|AT4G00026|AT2G47390|AT2G42520|AT4G30950|AT4G16960|AT5G42960|AT1G74020|AT4G12130|AT5G60280|AT1G38131|AT4G10550|AT2G20170|AT3G17100|AT4G34120|AT4G39260|AT3G09740|AT5G24165|AT3G06650|AT2G38670|AT3G51840|AT5G04260|AT1G08370|AT5G52882|AT2G40970|AT1G10760|AT2G47600|AT1G31220|AT5G55630|AT1G26770|AT3G26590|AT4G21940|AT3G12400|AT3G54600|AT5G13500|AT3G47490|AT1G79520|AT3G27570|AT4G00810|AT5G44340|AT1G62180|AT4G09010|AT2G34590|AT3G02880|AT5G60210|AT3G26430|AT4G35430|AT4G28910|AT4G12010|AT4G10430|AT4G30800|AT5G52920|AT4G15780|AT4G33130|AT1G67120|AT2G06850|AT3G28940|AT2G28930|AT2G25310|AT3G16450|AT4G18880|AT1G29910|AT1G15930|AT4G28320|AT4G32460|AT1G19910|AT2G24240|AT3G27110|AT3G19380|AT3G45980|AT1G08110|AT2G35450|AT5G24690|AT3G63490|AT2G30100|AT1G80420|AT4G11850|AT5G18900|AT1G74640|AT5G48250|AT5G56190|AT1G27650|AT1G57765|AT2G17520|AT5G20280|AT3G58120|AT4G13830|AT3G06850|AT2G45140|AT5G39020|AT4G25900|AT1G48420|AT3G44720|AT5G65640|AT4G16980|AT3G14620|AT5G46700|AT4G03330|AT1G62780|AT2G45300|AT4G17950|AT1G72440|AT1G67490|AT3G58510|AT2G01820|AT1G60260|AT1G27210|AT4G30250|AT1G75100|AT5G60620|AT3G44480|AT2G35860|AT1G61380|AT5G24000|AT1G60550|AT5G63470|AT4G25835|AT1G80130|AT3G20410|AT5G64300|AT1G11180|AT5G10946|AT1G64770|AT5G20630|AT1G21440|AT1G78900|AT5G54380|AT2G42680|AT3G15710|AT3G47820|AT5G62690|AT4G03020|AT4G11160|AT3G63150|AT2G26760|AT5G06130|AT1G15400|AT1G78450|AT4G37520|AT5G04895|AT1G14380|AT5G14520|AT4G29700|AT2G34420|AT1G18710|AT2G38650|AT5G17460|AT2G23340|AT5G62560|AT4G26780|AT1G44820|AT1G08800|AT4G21880|AT3G12280|AT1G50920|AT5G66570|AT3G07080|AT3G28760|AT1G67430|AT1G02560|AT2G21970|AT4G38550|AT3G53402|AT4G32800|AT3G63370|AT5G61380|AT1G20030|AT4G39300|AT2G35840|AT1G78060|AT3G03450|AT3G26560|AT3G11280|AT2G44290|AT1G60990|AT3G52400|AT3G06750|AT5G01600|AT4G02405|AT3G56300|AT4G17040|AT3G03250|AT3G45430|AT3G14110|AT4G16340|AT5G37680|AT4G26870|AT3G09030|AT3G62310|AT3G60590|AT4G12970|AT4G38510|AT5G52490|AT1G66140|AT1G26560|AT1G30120|AT5G35220|AT5G23440|AT2G22840|AT1G58030|AT5G04140|AT3G14420|AT1G34060|AT5G07090|AT2G38810|AT5G09820|AT5G03160|AT1G79750|AT2G21130|AT1G07770|AT4G15920|AT1G22570|AT2G40100|AT3G10670|AT3G63190|AT2G32390|AT3G16420|AT4G32400|AT3G46870|AT1G49740|AT3G20060|AT2G19170|AT5G21100|AT1G78670|AT1G06380|AT4G37460|AT4G23460|AT3G55250|AT5G49448|AT2G17880|AT2G47750|AT3G62860|AT4G31985|AT3G25770|AT5G44530|AT2G47250|AT5G24770|AT3G55030|AT5G20180|AT1G12330|AT5G08440|AT3G17240|AT5G48590|AT1G57720|AT1G14580|AT5G66330|AT1G05835|AT3G45650|AT3G48350|AT1G69830|AT4G21750|AT5G08650|AT5G56460|AT1G08360|AT4G08920|AT2G22240|AT4G31160|AT3G21650|AT2G22300|AT1G12500|AT5G22060|AT1G75980|AT5G39340|AT2G44790|AT1G48480|AT3G16340|AT3G03330|AT1G19140|AT3G62290|AT1G47530|AT2G42390|AT5G65490|AT1G76600|AT2G43710|AT5G23575|AT4G15630|AT1G62660|AT4G17280|AT1G70610|AT3G56150|AT3G53260|AT1G49380|AT4G17510|AT1G73500|AT1G22750|AT4G22200|AT2G04530|AT5G35360|AT1G09590|AT3G22750|AT3G13570|AT1G36280|AT1G76620|AT5G14430|AT3G12270|AT1G06110|AT5G40580|AT5G39030|AT2G47800|AT3G03590|AT2G34150|AT4G22410|AT3G30300|AT3G11020|AT3G26960|AT3G06790|AT2G37120|AT4G04750|AT2G27385|AT3G11820|AT5G19050|AT5G44410|AT2G30970|AT3G57290|AT1G24070|AT5G46730|AT1G54320|AT2G01190|AT2G27530|AT1G65030|AT5G55180|AT5G39840|AT1G17290|AT5G42890|AT2G27230|AT4G20910|AT4G13780|AT1G71950|AT1G67830|AT1G67660|AT3G16180|AT1G28350|AT3G08740|AT5G43880|AT4G19003|AT1G11790|AT1G35560|AT1G06470|AT5G12900|AT1G71810|AT3G27820|AT3G57530|AT5G13570|AT5G46490|AT1G03502|AT4G11320|AT1G04510|AT5G56600|AT4G29110|AT5G35620|AT5G54300|AT5G11720|AT1G75690|AT3G24420|AT4G35000|AT4G16700|AT1G48570|AT1G72900|AT3G13772|AT1G61740|AT2G36350|AT2G29540|AT2G29630|AT1G61250|AT1G54210|AT5G42150|AT2G34660|AT4G29060|AT3G16050|AT2G32430|AT2G31280|AT5G53490|AT3G22740|AT2G27710|AT1G25380|AT1G71990|AT3G02760|AT3G52180|AT5G57290|AT3G54860|AT3G27740|AT3G16770|AT4G32290|AT2G22500|AT1G55320|AT5G40480|AT2G15390|AT2G48121|AT4G33680|AT5G07620|AT2G03050|AT2G04690|AT3G47370|AT3G05800|AT3G44880|AT1G79790|AT5G08130|AT1G17100|AT4G03400|AT5G18480|AT5G26940|AT2G02740|AT2G17730|AT1G01540|AT5G67030|AT4G39280|AT1G67080|AT3G12750|AT4G38470|AT1G44575|AT1G76080|AT2G01490|AT5G57190|AT5G64330|AT4G29050|AT2G19740|AT4G18400|AT5G39950|AT1G64460|AT1G69610|AT3G47860|AT5G64860|AT1G10070|AT4G34280|AT1G21750|AT3G13180|AT5G53486|AT3G44020|AT5G59920|AT1G04870|AT1G25320|AT4G35550|AT1G44750|AT2G41710|AT3G32930|AT3G59350|AT4G25890|AT3G01150|AT3G09350|AT4G28650|AT1G03820|AT3G29180|AT3G26170|AT1G80650|AT3G57430|AT1G22770|AT5G52540|AT1G25250|AT5G51130|AT2G26980|AT1G09490|AT5G10510|AT4G37270|AT1G54580|AT5G51720|AT5G23860|AT1G73820|AT3G48200|AT5G17520|AT1G34030|AT1G12990|AT1G18320|AT1G71840|AT2G21340|AT5G13490|AT5G15580|AT5G14320|AT5G65390|AT1G26370|AT4G10620|AT5G42070|AT1G16920|AT5G27560|AT2G39780|AT3G28460|AT2G27730|AT2G39840|AT5G25752|AT5G17400|AT4G38092|AT5G22140|AT2G24150|AT1G79510|AT1G16060|AT3G53350|AT5G01460|AT2G32450|AT1G08980|AT3G55630|AT2G21320|AT4G38220|AT5G16660|AT3G61670|AT5G44510|AT3G45040|AT5G11600|AT3G62560|AT2G42200|AT1G16400|AT2G25930|AT5G49740|AT4G27520|AT4G28360|AT3G26280|AT5G19330|AT5G54650|AT1G79690|AT4G00100|AT1G50940|AT5G20980|AT2G29650|AT3G15350|AT1G33140|AT3G52155|AT1G74520|AT4G38680|AT5G62700|AT2G23310|AT5G38110|AT1G19180|AT4G20980|AT1G54990|AT1G65270|AT5G11860|AT5G02050|AT5G16820|AT5G35100|AT4G02640|AT1G10960|AT5G59960|AT2G18650|AT5G52230|AT5G46110|AT5G56010|AT4G29390|AT5G56980|AT4G34730|AT3G10800|AT2G38210|AT4G24972|AT5G57020|AT3G08730|AT3G54790|AT3G10420|AT3G57280|AT5G41960|AT3G06510|AT3G11730|AT4G26680|AT1G27480|AT4G13800|AT5G65990|AT2G41290|AT3G44370|AT3G62750|AT2G43350|AT2G26710|AT5G48380|AT4G04890|AT1G15710|AT1G11600|AT3G57020|AT3G61070|AT5G54860|AT5G13780|AT2G15570|AT3G08640|AT2G34860|AT4G23430|AT1G31810|AT3G63250|AT3G56130|AT1G17160|AT5G55480|AT5G43750|AT5G36930|AT3G17970|AT1G73450|AT5G67560|AT1G65390|AT5G20570|AT4G11910|AT3G44010|AT1G64860|AT5G10730|AT5G12950|AT1G28140|AT2G44830|AT5G49360|AT5G08380|AT2G42310|AT5G66720|AT3G25920|AT5G17790|AT1G18400|AT3G60770|AT3G13226|AT5G43430|AT5G43630|AT4G25770|AT3G18080|AT3G10260|AT4G26910|AT3G12560|AT5G57900|AT2G41980|AT3G02870|AT2G25510|AT2G21330|AT3G60750|AT2G28800|AT4G13250|AT5G43460|AT5G62140|AT1G74740|AT1G63680|AT1G30470|AT3G55620|AT3G47810|AT5G04800|AT5G17523|AT1G28340|AT3G55560|AT1G70200|AT4G13170|AT5G55290|AT5G23660|AT1G20260|AT1G32090|AT1G71480|AT3G25150|AT2G41330|AT1G19300|AT1G78230|AT3G57090|AT1G67410|AT3G58500|AT3G51260|AT3G12110|AT1G56170|AT1G07230|AT1G80480|AT1G11670|AT1G78010|AT2G02590|AT1G72370|AT3G57870|AT4G14440|AT3G46550|AT5G42100|AT5G56890|AT3G25020|AT1G17050|AT4G27030|AT2G23755|AT2G47710|AT5G61370|AT2G30390|AT4G19900|AT2G34410|AT2G38780|AT5G52050|AT5G06140|AT1G51980|AT1G72710|AT5G49030|AT3G59050|AT5G02250|AT5G60790|AT2G35130|AT2G35490|AT1G06820|AT4G11740|AT3G28860|AT2G32080|AT1G74890|AT3G12930|AT4G01900|AT5G41410|AT1G74930|AT4G20030|AT2G43550|AT2G23810|AT4G17560|AT2G32400|AT5G15700|AT3G24830|AT5G54770|AT1G18070|AT5G36170|AT3G18165|AT3G44310|AT3G21550|AT3G56140|AT1G72010|AT3G13550|AT1G26761|AT3G48110|AT2G38540|AT1G72790|AT3G29320|AT5G19820|AT3G47430|AT5G06530|AT4G32940|AT4G32980|AT5G23310|AT5G67330|AT1G66580|AT5G15920|AT2G22090|AT3G03630|AT3G06350|AT1G74050|AT1G72770|AT1G74970|AT5G33290|AT3G09600|AT5G03520|AT4G39660|AT2G36070|AT5G55450|AT5G44785|AT5G54630|AT2G01860|AT3G24460|AT5G45550|AT1G09130|AT5G38410|AT1G19490|AT1G30520|AT4G24670|AT4G22130|AT3G19810|AT1G61890|AT5G04770|AT1G27050|AT3G18270|AT1G59830|AT2G19540|AT4G12680|AT5G48600|AT4G15700|AT1G68220|AT5G19875|AT1G22690|AT3G62270|AT3G45140|AT5G52240|AT5G35970|AT1G54040|AT2G01755|AT3G27920|AT4G14560|AT1G72810|AT1G23090|AT1G17870|AT1G08640|AT5G50210|AT1G29390|AT2G21660|AT5G38510|AT3G51890|AT5G20140|AT2G35900|AT4G21670|AT3G18830|AT4G25080|AT1G13280|AT1G10830|AT3G02420|AT2G37970|AT1G64520|AT3G05590|AT5G47930|AT3G17170|AT4G27360|AT1G56450|AT2G02100|AT4G23100|AT4G26230|AT4G22710|AT3G10970|AT1G75080|AT5G14910|AT1G52040|AT5G09650|AT1G53542|AT3G49560|AT4G18130|AT1G10470|AT5G64410|AT2G20120|AT1G17470|AT5G04885|AT5G08370|AT3G56310|AT3G44750|AT1G12845|AT1G62600|AT2G03390|AT3G21480|AT1G29250|AT1G65870|AT1G14290|AT5G23060|AT5G58560|AT4G15210|AT1G29070|AT1G77610|AT5G57660|AT3G56710|AT1G71040|AT1G55670|AT5G16380|AT3G03270|AT3G21540|AT5G10160|AT2G41010|AT5G13400|AT5G03455|AT5G49570|AT1G55970|AT2G02400|AT4G31140|AT4G28680|AT4G00270|AT1G05230|AT2G28360|AT5G08580|AT2G41150|AT1G77590|AT5G47190|AT5G15490|AT2G02040|AT2G31840|AT5G02940|AT2G20610|AT3G05560|AT5G12080|AT1G63020|AT5G01530|AT4G00370|AT2G20230|AT1G03970|AT1G76730|AT2G17840|AT1G03870|AT1G07590|AT1G32080|AT1G21100|AT1G07010|AT5G09225|AT2G01650|AT2G17370|AT2G43590|AT5G47240
GO:0043227	membrane-bounded organelle	2936 out of 7028 genes, 41.8%	6396 out of 22480 genes, 28.5%	4.72e-93	AT5G16970|AT1G57770|AT3G52640|AT1G78930|AT3G51870|AT1G20560|AT4G24770|AT2G35480|AT3G25717|AT4G26900|AT3G50700|AT4G29670|AT5G16050|AT4G39980|AT1G09300|AT1G76280|AT4G32280|AT3G53420|AT4G01883|AT1G15690|AT2G32710|AT5G63060|AT4G26555|AT2G38230|AT5G36790|AT2G23430|AT5G16440|AT4G23710|AT1G79700|AT3G46920|AT1G79930|AT1G73360|AT1G20510|AT1G26670|AT1G54410|AT2G27920|AT1G29330|AT2G37678|AT5G44790|AT4G17170|AT4G23670|AT5G02620|AT2G34430|AT4G15640|AT3G04550|AT4G02725|AT5G14370|AT5G04130|AT4G25730|AT3G26020|AT3G48360|AT4G34640|AT4G13550|AT4G26530|AT5G24810|AT4G19006|AT3G21360|AT2G21380|AT3G15090|AT5G64970|AT1G72050|AT3G02930|AT4G14960|AT5G11630|AT2G06050|AT5G67190|AT1G01250|AT5G56100|AT5G65760|AT1G75390|AT5G41210|AT5G53360|AT5G20250|AT3G61870|AT5G43270|AT1G01950|AT1G73830|AT3G48100|AT1G69770|AT2G18950|AT3G53580|AT2G28250|AT1G71865|AT5G11550|AT4G26710|AT5G04590|AT1G61980|AT1G15750|AT1G28530|AT3G59870|AT5G47230|AT1G51440|AT1G65980|AT1G76490|AT1G31010|AT1G15170|AT4G27800|AT2G33540|AT1G35460|AT5G60390|AT5G20290|AT1G79230|AT5G48545|AT2G40890|AT3G15360|AT1G09795|AT4G02500|AT3G14990|AT5G56950|AT1G16300|AT4G34790|AT5G66053|AT5G47870|AT4G34450|AT5G39510|AT1G22630|AT5G06450|AT3G61140|AT3G52760|AT1G32050|AT5G18830|AT2G24280|AT4G29680|AT1G69370|AT4G24930|AT1G06670|AT4G17490|AT2G32950|AT5G16715|AT4G37480|AT3G09920|AT5G41740|AT3G54900|AT2G05100|AT4G18020|AT3G03000|AT3G48680|AT2G04842|AT1G68840|AT1G29880|AT4G34020|AT5G27280|AT1G55490|AT3G19120|AT4G33010|AT1G51760|AT4G28510|AT4G36530|AT3G23940|AT1G72330|AT1G18800|AT3G49530|AT3G54300|AT4G39780|AT2G44120|AT3G01820|AT5G19540|AT4G28660|AT3G19760|AT3G02150|AT4G28270|AT5G07370|AT2G28810|AT2G19870|AT4G34200|AT1G76150|AT5G59800|AT2G35410|AT4G12800|AT1G29500|AT1G52400|AT5G62810|AT5G14740|AT5G66760|AT1G14880|AT3G04090|AT4G28640|AT4G34350|AT3G11940|AT4G02890|AT3G23070|AT2G32290|AT1G50640|AT5G27600|AT1G45230|AT1G71860|AT4G11220|AT4G16060|AT4G35830|AT3G01550|AT2G26280|AT3G58010|AT1G01170|AT3G53900|AT5G45290|AT3G21055|AT5G38420|AT5G23010|AT3G47930|AT1G62750|AT1G04120|AT5G41970|AT3G48890|AT3G02730|AT5G63910|AT3G27230|AT5G15260|AT2G30470|AT2G21960|AT1G26230|AT5G48530|AT3G03110|AT5G60450|AT4G05160|AT5G39610|AT5G19950|AT1G29700|AT1G68010|AT5G27290|AT3G16240|AT2G37100|AT1G65820|AT4G36580|AT4G16780|AT2G30870|AT2G42750|AT5G59430|AT1G17745|AT2G40360|AT1G49975|AT4G02930|AT4G16330|AT1G14610|AT1G10522|AT1G60160|AT3G07720|AT4G09020|AT4G08390|AT2G09990|AT2G43010|AT1G03360|AT5G51570|AT5G58600|AT3G25690|AT1G67590|AT3G01500|AT5G26210|AT2G41950|AT2G36400|AT1G02475|AT1G32470|AT5G53850|AT1G67340|AT3G47640|AT4G33760|AT3G20000|AT1G31190|AT5G11250|AT5G64940|AT1G10270|AT2G35610|AT5G10450|AT1G04640|AT1G56500|AT2G35500|AT3G18430|AT1G58380|AT5G06930|AT2G47910|AT3G18780|AT4G38500|AT3G32980|AT4G14800|AT1G78630|AT2G40290|AT2G04350|AT2G28305|AT3G19830|AT1G08890|AT3G03780|AT5G21160|AT4G13510|AT1G15500|AT4G25910|AT2G34630|AT4G25970|AT3G14415|AT1G45249|AT3G52140|AT4G21380|AT5G24520|AT3G26782|AT3G52750|AT1G50020|AT4G20440|AT1G02130|AT3G22780|AT4G33950|AT1G19740|AT1G50450|AT5G61210|AT5G20190|AT5G11260|AT1G27400|AT4G33360|AT5G11950|AT1G17140|AT4G35770|AT1G08380|AT5G26030|AT4G03190|AT1G07700|AT3G26060|AT1G12760|AT5G02190|AT5G23540|AT1G23740|AT1G37130|AT5G44670|AT3G52070|AT5G10030|AT4G08770|AT3G18110|AT2G35240|AT4G35460|AT2G33740|AT4G33510|AT3G09200|AT2G14750|AT1G74470|AT5G02810|AT3G12920|AT1G55140|AT5G23040|AT2G43030|AT5G62530|AT3G15840|AT5G55700|AT3G13870|AT2G42690|AT1G04710|AT3G60030|AT1G22850|AT2G47470|AT4G02790|AT3G10410|AT2G04030|AT1G01090|AT5G43970|AT5G08410|AT5G14960|AT5G17710|AT2G29690|AT5G21010|AT2G24180|AT4G27620|AT5G62640|AT1G04910|AT3G06730|AT5G01370|AT5G27620|AT4G14100|AT5G13110|AT5G44000|AT2G47220|AT2G42380|AT5G65250|AT4G36250|AT5G11480|AT1G01230|AT5G57180|AT4G14680|AT3G15010|AT2G26670|AT3G46560|AT2G01540|AT1G73470|AT4G35100|AT4G35090|AT5G63700|AT1G12430|AT3G10350|AT3G18770|AT3G13410|AT1G44830|AT4G27950|AT5G51070|AT4G25450|AT5G19940|AT2G36530|AT3G60190|AT5G02040|AT4G06746|AT5G14120|AT5G50370|AT5G19380|AT4G14230|AT2G43560|AT1G04970|AT3G06530|AT5G66470|AT3G07770|AT2G28350|AT3G17040|AT4G09620|AT5G28490|AT3G57560|AT1G58290|AT5G58290|AT1G11700|AT1G68130|AT1G24450|AT3G61630|AT1G04820|AT4G15510|AT3G58750|AT4G16890|AT2G28630|AT2G45100|AT3G61150|AT1G77810|AT4G30930|AT3G02990|AT4G17840|AT1G07930|AT2G21530|AT3G28220|AT5G17670|AT2G18300|AT5G45775|AT3G52050|AT5G48300|AT3G23100|AT4G23600|AT1G27100|AT1G75780|AT5G67060|AT4G02260|AT4G22890|AT1G55805|AT4G13750|AT5G51150|AT4G01935|AT1G08530|AT5G64280|AT1G06950|AT3G24520|AT3G60840|AT5G55570|AT5G65609|AT5G67300|AT1G35340|AT4G24020|AT5G02100|AT5G57870|AT1G22280|AT1G61660|AT1G77510|AT4G09820|AT5G35330|AT5G55970|AT3G27160|AT4G26160|AT1G56190|AT2G41040|AT1G75460|AT3G23920|AT4G18730|AT5G56030|AT2G16070|AT3G44100|AT4G13010|AT3G01480|AT4G21090|AT3G51960|AT1G71710|AT4G34030|AT1G06680|AT5G62840|AT3G12610|AT5G04900|AT3G18680|AT5G19740|AT4G16830|AT2G28880|AT2G45960|AT1G18170|AT4G26960|AT2G21280|AT5G20070|AT4G27470|AT4G27090|AT3G51660|AT3G13710|AT4G37040|AT1G71220|AT4G17520|AT1G65420|AT4G00050|AT4G25130|AT5G03240|AT3G08960|AT5G48160|AT1G29660|AT5G46760|AT5G40200|AT4G31820|AT5G27640|AT5G54270|AT2G36160|AT2G20530|AT2G20450|AT1G11870|AT1G76570|AT2G35780|AT2G01570|AT2G04039|AT5G40950|AT3G05020|AT4G21770|AT5G55990|AT4G32770|AT1G72150|AT2G16770|AT2G28550|AT5G22460|AT3G25520|AT5G27520|AT4G23630|AT2G31670|AT5G41670|AT5G19790|AT2G41180|AT4G00620|AT5G14210|AT2G17800|AT4G21900|AT1G47640|AT1G75210|AT1G30330|AT3G22960|AT1G77200|AT1G30360|AT3G23810|AT3G10690|AT3G48590|AT2G30170|AT1G34000|AT3G12080|AT2G37240|AT4G32070|AT1G08550|AT2G40600|AT3G19490|AT3G45740|AT2G07050|AT3G18390|AT5G54100|AT5G59730|AT5G61170|AT1G08510|AT1G76450|AT4G09160|AT5G23020|AT3G03950|AT4G03200|AT3G29770|AT5G67630|AT1G11260|AT1G30620|AT2G42130|AT4G30210|AT5G50160|AT4G29350|AT1G03160|AT3G04920|AT2G25640|AT2G15042|AT2G16940|AT3G58170|AT4G24470|AT1G14700|AT1G19050|AT1G27660|AT2G22480|AT1G07720|AT1G63690|AT1G02280|AT3G45300|AT5G50810|AT1G56070|AT3G48000|AT4G19170|AT1G13260|AT1G32060|AT2G26800|AT1G69935|AT3G28450|AT1G54090|AT5G25350|AT4G03240|AT5G56180|AT5G53860|AT1G02150|AT3G61470|AT4G05060|AT4G05180|AT3G22330|AT3G15940|AT5G23670|AT1G20020|AT5G50250|AT1G52600|AT5G15350|AT1G42960|AT5G58220|AT1G56180|AT4G15530|AT3G23640|AT1G53000|AT5G58270|AT5G16370|AT5G53740|AT1G02860|AT4G31800|AT5G11150|AT1G16730|AT3G13470|AT3G51820|AT2G46810|AT5G63420|AT5G63310|AT4G24620|AT5G41990|AT4G28980|AT5G57960|AT4G25270|AT3G58680|AT1G01620|AT4G16390|AT2G31810|AT1G32550|AT5G15970|AT3G06860|AT1G15140|AT2G45350|AT4G27390|AT4G37640|AT5G22630|AT2G43100|AT2G38120|AT1G03630|AT2G01320|AT4G01690|AT1G04550|AT1G32260|AT5G12390|AT5G32470|AT1G27450|AT5G02870|AT1G80560|AT1G29040|AT4G31390|AT1G15390|AT5G10860|AT1G79050|AT4G17300|AT5G13630|AT1G45201|AT3G04670|AT4G01310|AT3G02690|AT4G30690|AT4G29010|AT2G37170|AT3G21110|AT3G19170|AT3G43540|AT3G15790|AT3G13800|AT2G46110|AT3G11170|AT2G22360|AT1G50840|AT1G68490|AT2G01280|AT1G06040|AT5G13120|AT5G48370|AT1G62740|AT5G52830|AT3G53700|AT1G03040|AT5G10480|AT1G75490|AT3G48420|AT2G46820|AT4G12590|AT2G25830|AT1G27760|AT1G03300|AT1G06690|AT3G18820|AT5G22250|AT1G21770|AT2G39730|AT4G21160|AT2G38140|AT4G09350|AT5G64380|AT1G26630|AT4G25340|AT4G02460|AT3G10050|AT1G32400|AT3G23030|AT3G12500|AT2G26080|AT3G61540|AT4G02340|AT3G01800|AT1G67700|AT1G79600|AT5G58070|AT1G26170|AT3G10110|AT2G23670|AT5G06790|AT3G63110|AT3G12120|AT5G52110|AT1G52510|AT2G37020|AT3G52570|AT1G66680|AT3G21250|AT1G15510|AT5G57440|AT2G37690|AT2G43330|AT5G43990|AT4G16210|AT5G36250|AT5G63980|AT1G35430|AT4G28750|AT1G54830|AT3G05500|AT5G59080|AT5G01730|AT3G22060|AT1G14250|AT5G66540|AT1G79850|AT3G08660|AT5G52520|AT5G63890|AT3G54210|AT5G17170|AT3G57660|AT3G28710|AT2G42570|AT1G07220|AT3G06430|AT1G18440|AT3G26710|AT1G31930|AT5G63460|AT3G22200|AT1G20630|AT3G29360|AT3G04770|AT5G07440|AT1G44920|AT1G26945|AT5G06270|AT1G74040|AT1G15820|AT3G24010|AT5G62430|AT1G59870|AT3G27300|AT4G16150|AT5G20930|AT1G18730|AT5G17660|AT1G11840|AT5G64930|AT4G32920|AT2G39020|AT5G25250|AT3G21200|AT4G18480|AT1G78370|AT4G16360|AT2G47650|AT5G65750|AT5G44650|AT4G27320|AT4G24810|AT5G54160|AT1G16970|AT4G21990|AT3G14390|AT1G28130|AT3G14930|AT5G11590|AT2G27600|AT2G44050|AT4G17880|AT1G55890|AT3G61200|AT1G28560|AT5G55740|AT4G04910|AT5G24470|AT1G35580|AT5G57040|AT2G35690|AT1G05190|AT1G65790|AT4G22690|AT5G50670|AT1G27190|AT1G48830|AT5G50950|AT2G37630|AT1G32990|AT5G38520|AT5G26830|AT1G07940|AT5G66880|AT1G15980|AT4G00440|AT3G09630|AT4G38460|AT3G23300|AT5G62470|AT5G15640|AT1G20330|AT1G52220|AT3G01180|AT1G51540|AT2G15620|AT3G22300|AT2G25850|AT3G26080|AT2G27720|AT5G03650|AT1G11860|AT5G42390|AT1G64280|AT2G34710|AT1G20010|AT1G35510|AT5G42570|AT1G26930|AT5G46180|AT1G33520|AT1G54350|AT2G13540|AT3G14230|AT1G06430|AT4G02530|AT3G23690|AT2G36390|AT5G56000|AT3G16260|AT3G52380|AT2G31040|AT3G55610|AT3G09810|AT1G53210|AT1G51310|AT3G15000|AT5G27720|AT5G56220|AT3G16250|AT2G15000|AT4G39540|AT4G01100|AT3G04880|AT5G13710|AT2G40800|AT5G02260|AT4G37510|AT4G29080|AT4G09730|AT1G45332|AT1G02700|AT1G19920|AT3G44590|AT5G07890|AT2G25680|AT3G22845|AT1G09620|AT2G30695|AT2G24020|AT4G01050|AT3G54230|AT3G02580|AT1G06190|AT5G23890|AT2G44730|AT1G64720|AT4G15560|AT5G58870|AT2G18960|AT1G03680|AT5G19990|AT4G39680|AT4G25990|AT3G59950|AT1G32200|AT2G19760|AT5G60690|AT5G10460|AT5G65180|AT5G27850|AT3G13120|AT4G18040|AT2G25080|AT5G14660|AT3G04870|AT1G77060|AT1G21910|AT5G61230|AT3G48750|AT4G32880|AT3G63080|AT1G07180|AT3G16857|AT5G51770|AT5G20520|AT5G09840|AT3G56190|AT3G60500|AT2G36290|AT5G42310|AT2G47610|AT2G33210|AT1G76240|AT4G00490|AT5G35790|AT2G35040|AT3G16800|AT1G19220|AT4G34090|AT4G33400|AT3G63160|AT2G22250|AT5G01820|AT2G03140|AT1G49720|AT4G37550|AT5G62500|AT2G42530|AT1G11430|AT4G13110|AT1G42970|AT3G59760|AT5G08280|AT1G49670|AT1G24610|AT5G53580|AT3G29035|AT5G36700|AT5G13050|AT1G01820|AT1G19370|AT3G06690|AT4G32520|AT3G17465|AT1G74088|AT2G47160|AT3G53130|AT4G25570|AT5G03390|AT2G42975|AT2G45190|AT3G46880|AT1G75950|AT5G48440|AT1G09070|AT4G39960|AT5G09590|AT3G61890|AT5G58430|AT4G35950|AT4G24280|AT4G32150|AT4G22240|AT1G27390|AT5G11270|AT3G26520|AT1G67360|AT1G23010|AT5G65620|AT5G29000|AT3G15690|AT5G41010|AT1G18260|AT4G20070|AT1G34430|AT3G16100|AT1G50460|AT1G79560|AT1G42440|AT5G23240|AT2G34900|AT5G27380|AT4G33520|AT3G10370|AT1G06570|AT5G55710|AT2G13440|AT5G17980|AT4G24830|AT1G15530|AT2G33150|AT4G39400|AT5G57990|AT5G51545|AT4G14550|AT5G43060|AT1G26160|AT1G49240|AT3G11100|AT1G76180|AT1G69840|AT5G11520|AT4G04020|AT3G45780|AT1G67810|AT5G54190|AT5G06390|AT1G32440|AT5G47420|AT5G42480|AT5G15160|AT2G45680|AT3G53920|AT5G46580|AT2G42600|AT1G01040|AT4G39690|AT3G46630|AT2G03120|AT1G61520|AT1G17700|AT3G12290|AT2G42590|AT2G39330|AT5G19750|AT1G19690|AT5G53350|AT2G16510|AT3G56750|AT2G07690|AT1G04400|AT3G07560|AT2G20585|AT3G27280|AT5G50375|AT5G47220|AT4G12030|AT1G79880|AT4G12830|AT5G48790|AT3G02520|AT3G49910|AT5G02840|AT2G22450|AT1G69640|AT1G80110|AT1G26810|AT5G58250|AT3G61080|AT4G24130|AT5G52970|AT1G78240|AT4G27640|AT3G19860|AT5G04360|AT5G11710|AT5G17840|AT5G52010|AT5G64040|AT5G14220|AT4G29840|AT1G60950|AT5G16390|AT2G42620|AT1G22300|AT2G41680|AT3G20770|AT3G06930|AT3G16850|AT2G40080|AT3G48170|AT5G43830|AT3G03360|AT5G54310|AT2G46340|AT3G58730|AT1G56050|AT3G28730|AT1G16880|AT5G67260|AT5G02820|AT2G44140|AT5G46860|AT5G24400|AT5G63570|AT1G75350|AT1G04250|AT2G21240|AT5G10070|AT3G49240|AT5G47435|AT5G49555|AT1G22530|AT3G49680|AT1G16445|AT1G17420|AT1G18080|AT5G27390|AT4G32915|AT2G17580|AT5G65430|AT3G56950|AT5G14080|AT3G10060|AT3G54440|AT1G49320|AT1G58280|AT3G26740|AT1G29395|AT4G14070|AT3G17340|AT1G24280|AT5G02120|AT2G38630|AT5G01950|AT4G19100|AT5G37310|AT3G55040|AT5G22500|AT4G15900|AT5G48730|AT1G73760|AT4G26370|AT1G29120|AT2G04700|AT3G19820|AT5G42540|AT5G44920|AT2G23460|AT5G43745|AT2G44640|AT2G01870|AT2G36460|AT2G30520|AT1G51140|AT3G13000|AT5G11880|AT3G57040|AT5G65890|AT5G25890|AT2G38770|AT1G03860|AT1G54780|AT2G01250|AT3G15950|AT3G13580|AT5G14780|AT2G18860|AT3G03150|AT4G36910|AT1G18640|AT5G01750|AT1G74880|AT5G46420|AT4G27990|AT3G12990|AT1G50040|AT3G57030|AT1G72040|AT5G23210|AT1G26460|AT5G24760|AT4G31990|AT1G14980|AT2G18700|AT2G20180|AT1G64790|AT1G60000|AT2G46310|AT2G03710|AT1G51550|AT2G25180|AT1G73060|AT1G23100|AT3G57050|AT3G26070|AT1G55850|AT1G32220|AT1G01050|AT4G00480|AT2G21170|AT4G09970|AT1G50250|AT2G38550|AT1G66890|AT1G64880|AT4G16190|AT2G45440|AT2G42540|AT4G22980|AT5G16400|AT5G55230|AT2G34300|AT2G34720|AT1G55870|AT1G50900|AT2G39000|AT3G61790|AT5G53530|AT1G74560|AT1G31790|AT3G16390|AT3G15540|AT4G04320|AT1G10370|AT5G64440|AT1G33780|AT4G23940|AT2G32765|AT3G06960|AT1G64950|AT5G45250|AT5G26880|AT1G25560|AT1G20620|AT5G47120|AT4G29590|AT1G22700|AT5G48335|AT2G23100|AT5G05590|AT4G18240|AT2G45990|AT4G29130|AT1G77550|AT5G65420|AT4G21890|AT4G15090|AT5G64813|AT5G25900|AT1G54570|AT1G33265|AT3G13960|AT5G08470|AT3G59820|AT3G03720|AT3G52850|AT3G25230|AT3G07460|AT3G09820|AT1G50480|AT3G24320|AT5G40770|AT4G19390|AT4G02370|AT5G09660|AT3G55440|AT5G18570|AT2G39990|AT3G19580|AT3G04260|AT2G45150|AT5G40850|AT2G30420|AT2G44920|AT4G31720|AT5G62220|AT2G31320|AT3G12345|AT2G24120|AT1G54130|AT4G01150|AT2G42870|AT3G13860|AT3G63140|AT1G35620|AT1G14685|AT2G39470|AT2G36895|AT1G06150|AT1G18500|AT3G06483|AT5G65670|AT5G51540|AT2G23150|AT1G17120|AT3G56110|AT1G07280|AT5G63860|AT2G46680|AT1G03310|AT5G61030|AT4G20410|AT2G29960|AT5G07340|AT2G30620|AT5G36120|AT5G37780|AT1G16080|AT3G02060|AT2G45000|AT1G04620|AT5G54260|AT3G11397|AT2G28720|AT2G20260|AT2G35260|AT1G02340|AT4G22745|AT3G09440|AT5G04320|AT5G22620|AT1G05540|AT1G04240|AT5G51220|AT1G71970|AT1G27370|AT3G47060|AT4G34830|AT3G46510|AT2G26240|AT1G31800|AT2G44350|AT2G36620|AT5G21430|AT5G57815|AT4G37330|AT1G75630|AT1G49410|AT5G18760|AT2G25625|AT1G47128|AT5G42820|AT2G17540|AT5G14760|AT5G14590|AT1G18360|AT3G23760|AT3G17950|AT1G79970|AT4G04610|AT3G15020|AT3G61530|AT4G38920|AT5G24390|AT4G03520|AT3G48425|AT4G36970|AT1G75660|AT4G36400|AT3G26650|AT5G24650|AT1G31360|AT2G23930|AT5G42520|AT5G42020|AT1G09010|AT1G29950|AT5G43150|AT5G01500|AT3G20290|AT5G51820|AT4G33666|AT5G62620|AT4G00895|AT3G10620|AT1G07810|AT3G16950|AT3G01440|AT4G26110|AT1G12240|AT2G29530|AT3G47450|AT3G63030|AT4G38630|AT3G54990|AT3G20820|AT5G43050|AT3G22890|AT3G13070|AT1G71780|AT5G44190|AT5G24490|AT1G59900|AT3G46970|AT5G20720|AT5G61820|AT2G19480|AT1G06760|AT3G07360|AT5G01590|AT1G59720|AT5G04060|AT1G06720|AT1G52740|AT1G78560|AT4G28770|AT5G58770|AT3G20310|AT3G47070|AT3G16640|AT5G45260|AT4G00030|AT4G31300|AT4G14210|AT3G21190|AT1G63650|AT4G25370|AT5G49230|AT3G17800|AT5G19010|AT3G15150|AT1G32580|AT5G11530|AT3G18890|AT2G41310|AT2G33630|AT1G79530|AT5G58330|AT5G55220|AT5G05580|AT4G14510|AT2G33430|AT1G51390|AT5G35630|AT3G60370|AT5G26780|AT1G68560|AT1G16320|AT5G10920|AT2G24570|AT3G57010|AT2G17360|AT1G59990|AT1G80380|AT4G00720|AT1G78300|AT5G15090|AT2G20880|AT4G25210|AT3G07700|AT2G33250|AT3G09580|AT4G20280|AT2G26070|AT5G59250|AT3G58850|AT5G57930|AT2G20670|AT2G47450|AT2G37500|AT1G65486|AT1G27170|AT3G48500|AT4G27410|AT3G14050|AT2G37220|AT4G17460|AT4G20890|AT5G18170|AT1G66230|AT4G15770|AT1G79550|AT4G11010|AT1G02730|AT5G41700|AT3G51920|AT5G52060|AT3G20250|AT3G16910|AT1G01790|AT4G21210|AT1G79650|AT5G39320|AT1G47870|AT2G40300|AT3G16360|AT1G48850|AT5G20000|AT1G74260|AT4G39120|AT3G60440|AT5G08540|AT3G02360|AT2G29550|AT5G23300|AT2G43650|AT5G52780|AT5G19860|AT2G24060|AT4G25650|AT2G43950|AT3G04730|AT3G50820|AT3G47470|AT1G22610|AT2G19730|AT1G73110|AT4G34680|AT3G57180|AT2G17130|AT3G54220|AT5G09760|AT3G06590|AT3G05520|AT3G07650|AT3G23710|AT5G45930|AT3G54120|AT5G20380|AT1G80920|AT3G60620|AT2G46370|AT1G62290|AT3G54090|AT5G05730|AT4G37930|AT4G26300|AT1G19570|AT2G18630|AT5G11670|AT1G52870|AT4G10340|AT3G48730|AT5G58140|AT5G53170|AT3G24170|AT3G01160|AT1G09850|AT3G58610|AT5G24850|AT2G02070|AT5G58710|AT2G01350|AT1G22740|AT4G28740|AT4G21100|AT3G23080|AT4G29040|AT3G54490|AT1G78660|AT5G11700|AT4G10000|AT4G17530|AT5G58930|AT4G01610|AT3G48990|AT1G18100|AT2G35940|AT1G14850|AT4G27585|AT4G33625|AT5G57850|AT1G29940|AT2G32640|AT3G13930|AT1G10510|AT1G78510|AT4G00150|AT3G15290|AT3G22150|AT5G47640|AT2G01910|AT2G37860|AT4G02520|AT2G04550|AT1G16190|AT1G78920|AT2G01110|AT3G52230|AT4G30825|AT4G35790|AT1G28580|AT1G14370|AT1G55930|AT5G26230|AT4G33500|AT1G50000|AT1G77090|AT5G15450|AT3G53470|AT2G45660|AT4G36190|AT2G45170|AT2G37190|AT2G34460|AT1G06460|AT1G72750|AT2G02150|AT5G48030|AT2G45850|AT3G02540|AT5G38430|AT1G48350|AT4G33540|AT1G65620|AT4G16110|AT2G40200|AT1G69490|AT5G43700|AT2G03470|AT5G43940|AT1G74055|AT5G28540|AT5G38480|AT3G25710|AT1G10600|AT2G22430|AT4G03510|AT3G13940|AT2G44230|AT1G07000|AT2G41120|AT4G24190|AT3G23700|AT1G80620|AT5G20910|AT1G78620|AT3G15590|AT4G08870|AT2G33450|AT5G48830|AT5G48230|AT5G17990|AT5G37020|AT2G45030|AT4G33480|AT2G17220|AT1G70210|AT5G13650|AT1G16280|AT3G62910|AT1G56340|AT2G40280|AT4G35630|AT1G08520|AT1G30690|AT1G20693|AT4G14790|AT4G39100|AT1G70580|AT1G35680|AT3G63170|AT3G60600|AT3G50750|AT2G28900|AT5G20650|AT5G55530|AT2G38280|AT3G62530|AT2G46170|AT4G21445|AT5G53880|AT4G27700|AT2G41670|AT1G74960|AT4G12910|AT5G02180|AT5G61590|AT3G08940|AT2G44900|AT1G09340|AT1G20575|AT3G27890|AT3G10405|AT4G26670|AT3G26090|AT4G30600|AT3G59060|AT2G27950|AT5G54810|AT5G47560|AT5G57460|AT1G01730|AT3G54660|AT4G28610|AT4G34460|AT2G33380|AT2G42770|AT1G32380|AT5G49910|AT5G50915|AT3G07110|AT4G37910|AT2G47170|AT2G43130|AT1G78680|AT5G45170|AT1G16240|AT5G66005|AT4G03560|AT5G23250|AT3G46960|AT5G20080|AT5G08720|AT5G25220|AT5G43780|AT2G30490|AT3G58040|AT5G13930|AT3G57610|AT5G49760|AT3G21530|AT4G27070|AT4G05070|AT5G48810|AT1G04080|AT4G34740|AT4G21280|AT2G18020|AT1G64200|AT4G28030|AT1G63770|AT1G16410|AT5G46880|AT5G25440|AT2G27100|AT3G42790|AT2G30950|AT1G51590|AT5G27150|AT1G71260|AT1G33590|AT1G03430|AT4G18440|AT5G22640|AT5G46800|AT1G64510|AT1G18540|AT3G61560|AT5G24300|AT1G16720|AT1G35720|AT5G19620|AT2G32480|AT2G13360|AT4G29520|AT5G61190|AT1G21065|AT4G16500|AT2G42490|AT5G43280|AT4G38890|AT4G09650|AT5G18070|AT2G28000|AT2G40510|AT1G19710|AT4G38225|AT4G14870|AT5G55940|AT3G24530|AT4G15790|AT1G14010|AT2G38270|AT1G21600|AT5G62440|AT3G08920|AT2G16950|AT2G38170|AT1G30380|AT2G15820|AT1G14920|AT5G16530|AT4G31810|AT1G21350|AT4G27820|AT1G53240|AT3G55400|AT3G06950|AT4G18370|AT5G18380|AT1G05710|AT4G34290|AT2G21385|AT2G18790|AT3G13490|AT2G20420|AT5G62610|AT1G08470|AT4G23750|AT4G39940|AT5G63650|AT3G04680|AT5G47700|AT2G22200|AT1G16010|AT5G40390|AT1G10940|AT3G22520|AT3G09710|AT2G48020|AT2G39250|AT3G02560|AT4G36500|AT1G55480|AT5G57655|AT5G08610|AT1G26880|AT3G45770|AT2G42220|AT5G64580|AT1G25570|AT1G14810|AT2G36010|AT4G35760|AT2G41650|AT3G05625|AT1G53670|AT5G57170|AT5G63840|AT4G35850|AT2G44490|AT1G54220|AT3G60180|AT1G03130|AT1G78290|AT4G01026|AT1G78120|AT1G21680|AT5G47250|AT5G56500|AT1G21710|AT1G63940|AT1G73650|AT3G60960|AT1G55920|AT1G31180|AT2G31610|AT1G14150|AT3G62550|AT5G41315|AT5G37190|AT1G07920|AT1G52230|AT2G22540|AT5G26600|AT2G22330|AT4G32551|AT4G33470|AT3G02630|AT3G10230|AT4G15760|AT1G19450|AT3G15095|AT4G18810|AT2G05620|AT1G29460|AT3G55010|AT2G25140|AT2G32920|AT3G01170|AT1G19430|AT5G60890|AT5G19220|AT5G53160|AT3G55330|AT5G65310|AT5G43010|AT3G19460|AT1G49620|AT1G67090|AT5G16910|AT3G55510|AT1G55900|AT3G59040|AT3G55646|AT3G46740|AT5G09810|AT4G17740|AT5G17530|AT5G47970|AT3G51510|AT3G55260|AT2G25840|AT4G33650|AT4G33430|AT3G51440|AT5G41520|AT2G17695|AT4G11600|AT4G04850|AT5G40370|AT4G25700|AT3G56940|AT3G59020|AT2G14260|AT3G01290|AT1G19700|AT1G07490|AT3G02140|AT4G30860|AT1G05030|AT1G12900|AT3G59400|AT5G26860|AT1G69740|AT3G05290|AT2G18940|AT2G35370|AT3G21160|AT5G39740|AT5G65220|AT1G29920|AT1G32900|AT5G11060|AT4G38970|AT5G61330|AT2G26540|AT3G18690|AT3G48560|AT4G25050|AT2G27770|AT3G48430|AT4G31040|AT1G07320|AT1G30400|AT3G54890|AT1G69780|AT1G01020|AT4G20260|AT2G05990|AT4G21180|AT4G05390|AT5G64050|AT3G55410|AT2G30200|AT5G15530|AT3G58140|AT1G11905|AT3G07430|AT3G55760|AT1G33120|AT4G04925|AT4G17140|AT5G25780|AT3G19480|AT5G55400|AT1G52410|AT1G14030|AT5G52420|AT1G17210|AT4G35860|AT2G45740|AT4G38240|AT5G11450|AT3G13110|AT2G06925|AT3G01510|AT2G47490|AT2G46100|AT1G01120|AT1G49840|AT1G20450|AT2G45510|AT5G65110|AT3G10940|AT4G09800|AT1G77030|AT5G47580|AT2G46630|AT4G09180|AT1G73990|AT3G56650|AT2G20020|AT4G31550|AT3G20440|AT4G20130|AT4G19020|AT3G19900|AT3G16470|AT2G42790|AT5G22330|AT2G27820|AT1G06890|AT5G47370|AT1G19360|AT5G62050|AT1G80030|AT1G23400|AT4G14090|AT4G12290|AT5G08430|AT3G46130|AT1G32210|AT2G28910|AT4G17760|AT1G47750|AT4G39460|AT5G40140|AT3G59650|AT5G56740|AT3G20540|AT5G55200|AT3G55220|AT1G09830|AT5G10490|AT3G61430|AT1G54500|AT5G48470|AT3G22970|AT5G63290|AT3G05120|AT2G15090|AT1G69390|AT5G25940|AT4G00026|AT2G47390|AT2G42520|AT3G25430|AT4G30950|AT4G00750|AT5G42960|AT1G74020|AT1G38131|AT1G76100|AT3G44610|AT3G17100|AT4G34120|AT4G39260|AT1G27360|AT1G73530|AT3G09740|AT5G24165|AT2G26250|AT5G14260|AT3G15190|AT2G38670|AT2G30250|AT3G51840|AT2G34640|AT1G10760|AT2G40970|AT2G32520|AT1G31220|AT3G05530|AT4G21940|AT3G26590|AT3G12400|AT1G55160|AT3G47490|AT2G15970|AT4G00810|AT1G62180|AT4G09010|AT5G53180|AT2G34590|AT4G19710|AT4G28910|AT2G46920|AT5G52920|AT5G42130|AT4G33130|AT2G06850|AT4G09320|AT4G36220|AT3G28940|AT3G16450|AT4G18880|AT5G50570|AT1G29910|AT4G29100|AT1G19910|AT3G27110|AT1G08110|AT1G11720|AT2G35450|AT2G31190|AT5G24690|AT3G59780|AT2G30100|AT3G63490|AT5G18900|AT1G74640|AT3G62570|AT1G27650|AT1G55152|AT1G51070|AT4G24750|AT1G02690|AT1G48030|AT3G58120|AT5G66190|AT4G13590|AT4G13830|AT3G06850|AT2G45140|AT2G33800|AT1G48420|AT3G44720|AT5G65640|AT1G69523|AT3G63410|AT1G62780|AT2G45300|AT4G17950|AT3G25890|AT1G44170|AT1G67490|AT2G06990|AT3G58510|AT1G71880|AT2G05120|AT3G11780|AT1G27600|AT5G14580|AT1G13930|AT1G27210|AT4G02770|AT2G43235|AT3G02660|AT5G60620|AT1G51950|AT4G16430|AT5G24000|AT1G60550|AT5G63470|AT5G64300|AT2G04270|AT5G45750|AT5G20630|AT1G64770|AT1G21440|AT3G54400|AT1G78900|AT5G18820|AT5G04040|AT5G51110|AT1G61790|AT5G09230|AT3G15710|AT5G27395|AT2G39705|AT5G61420|AT4G05530|AT3G63150|AT2G26760|AT1G07640|AT5G06130|AT2G20725|AT5G04895|AT5G67470|AT4G29700|AT1G09180|AT3G01280|AT2G34420|AT1G18710|AT5G13640|AT2G38650|AT5G17460|AT2G23340|AT2G33340|AT1G02305|AT4G26780|AT3G10270|AT3G23990|AT1G53910|AT1G68830|AT5G66570|AT3G28760|AT4G00570|AT1G67430|AT1G02560|AT1G74910|AT4G05090|AT4G38550|AT5G65720|AT5G03320|AT2G16600|AT3G53402|AT2G30930|AT4G32800|AT3G63370|AT1G29900|AT4G00650|AT5G61380|AT4G27450|AT5G13800|AT3G08010|AT2G20060|AT1G09780|AT4G39300|AT5G58260|AT2G35840|AT5G54500|AT1G78060|AT3G03450|AT3G26560|AT1G32520|AT3G11280|AT1G60990|AT5G12860|AT5G01600|AT4G02405|AT4G17040|AT5G63870|AT1G51570|AT3G14110|AT4G16340|AT1G70820|AT5G51200|AT2G42890|AT2G30790|AT3G60590|AT1G79440|AT4G38510|AT5G52490|AT4G25470|AT1G26560|AT1G30120|AT5G35220|AT5G23440|AT2G22840|AT1G58030|AT5G49945|AT5G04140|AT4G32285|AT3G14420|AT3G57920|AT3G28715|AT2G25110|AT3G05345|AT5G09820|AT5G03160|AT1G79750|AT3G09735|AT1G07770|AT2G40100|AT5G44250|AT3G63190|AT3G10670|AT3G16420|AT4G32400|AT3G46870|AT3G20060|AT1G78670|AT5G20510|AT1G06380|AT4G37460|AT3G55250|AT2G18710|AT1G64970|AT1G01960|AT2G17880|AT3G24190|AT4G23290|AT2G40490|AT3G25770|AT5G24770|AT5G61670|AT1G31550|AT2G26840|AT1G31850|AT1G12330|AT4G26080|AT3G17240|AT5G48590|AT1G31330|AT1G57720|AT5G13420|AT3G04120|AT5G66120|AT1G23310|AT3G24430|AT1G69830|AT4G21750|AT5G08650|AT4G29210|AT4G08920|AT1G12230|AT4G31160|AT3G21650|AT5G08790|AT2G22300|AT3G26744|AT3G60390|AT1G27630|AT1G75980|AT5G22940|AT5G39340|AT3G62290|AT3G03330|AT1G19140|AT1G61570|AT5G65490|AT2G37270|AT1G76600|AT2G36885|AT2G43710|AT5G23575|AT1G62660|AT1G70610|AT1G21640|AT1G18060|AT3G56150|AT1G49380|AT3G59890|AT1G22750|AT1G73500|AT3G09840|AT5G35360|AT2G04530|AT1G09590|AT5G22360|AT3G46000|AT4G01940|AT1G36280|AT1G76620|AT1G17220|AT3G11670|AT4G10060|AT2G42740|AT2G22770|AT5G14430|AT3G19720|AT2G33810|AT2G47800|AT4G36130|AT1G76040|AT3G03590|AT3G60820|AT3G11020|AT4G31870|AT5G23630|AT3G06790|AT2G37120|AT5G52960|AT4G39090|AT5G61580|AT5G19050|AT2G30970|AT3G57290|AT4G19880|AT2G01190|AT5G39840|AT3G07340|AT1G17290|AT1G74030|AT5G49970|AT2G44040|AT1G05690|AT5G42890|AT3G17810|AT2G36050|AT4G32590|AT2G27230|AT4G38440|AT1G08130|AT4G39710|AT4G20910|AT2G37250|AT1G33790|AT1G67660|AT2G44650|AT3G25940|AT1G06710|AT3G08740|AT4G24460|AT1G14910|AT5G16620|AT3G12780|AT1G11790|AT1G35560|AT5G12900|AT3G29200|AT1G71810|AT3G27820|AT3G57530|AT3G46780|AT3G10740|AT1G04510|AT1G54060|AT3G04840|AT3G20230|AT5G56600|AT4G29110|AT5G35620|AT5G11720|AT5G25190|AT1G75690|AT1G55130|AT5G55070|AT4G35000|AT3G06480|AT1G48570|AT4G16700|AT3G13772|AT5G59780|AT1G23190|AT3G01120|AT2G29630|AT5G42150|AT2G34660|AT3G55800|AT4G29060|AT5G54510|AT3G16460|AT2G31280|AT5G53490|AT1G78915|AT1G74730|AT1G76090|AT2G27710|AT3G02760|AT1G75140|AT5G57290|AT3G52180|AT3G27740|AT3G16770|AT1G43700|AT5G15150|AT1G55320|AT2G48121|AT2G34730|AT2G43780|AT3G29390|AT4G33680|AT1G10060|AT2G03050|AT2G04690|AT3G05800|AT1G73350|AT3G44880|AT3G06980|AT1G79790|AT5G08130|AT4G03400|AT1G17100|AT3G49870|AT5G26940|AT2G02740|AT3G20510|AT5G67030|AT1G79590|AT5G22800|AT1G04750|AT1G44575|AT1G76080|AT5G03720|AT1G11910|AT2G19740|AT4G18400|AT2G15890|AT1G64460|AT3G47860|AT3G07580|AT1G13270|AT5G64860|AT1G10070|AT5G13730|AT1G21750|AT3G13180|AT4G28730|AT3G51430|AT1G13990|AT1G65840|AT4G35550|AT1G01210|AT2G41710|AT5G24930|AT4G25890|AT3G01150|AT5G61410|AT3G48870|AT1G18210|AT1G72360|AT2G31970|AT3G57430|AT2G39450|AT1G22770|AT5G37300|AT2G26980|AT4G30990|AT1G14670|AT5G10510|AT4G37270|AT5G51720|AT1G54580|AT1G73820|AT5G63160|AT5G16010|AT4G13570|AT1G17760|AT2G21340|AT5G13490|AT5G15580|AT5G14320|AT3G60340|AT1G26370|AT4G13050|AT4G10620|AT1G16920|AT5G42070|AT5G27560|AT2G39780|AT3G28460|AT2G27730|AT5G25752|AT1G79510|AT4G37925|AT1G16060|AT3G53350|AT3G19260|AT2G19860|AT4G38220|AT5G16660|AT2G33220|AT5G44510|AT5G11600|AT4G22330|AT5G39410|AT4G12060|AT1G16400|AT2G42200|AT5G04490|AT2G28660|AT5G49740|AT2G25930|AT4G27520|AT1G21410|AT4G28360|AT5G19330|AT3G55120|AT1G31230|AT1G08570|AT1G79690|AT1G50940|AT5G20980|AT2G20370|AT3G14210|AT1G33140|AT3G23400|AT3G52155|AT2G20270|AT2G22890|AT4G38680|AT5G38110|AT1G19180|AT4G20980|AT1G54990|AT1G65270|AT3G58990|AT5G11860|AT5G02050|AT5G16820|AT2G43970|AT5G35100|AT4G39730|AT2G01270|AT1G10960|AT5G59960|AT2G18650|AT4G08510|AT5G46110|AT5G52230|AT4G34730|AT3G10800|AT5G62740|AT2G47070|AT1G06130|AT4G24520|AT3G13672|AT3G10420|AT3G57280|AT3G06510|AT5G41960|AT3G04790|AT4G26680|AT1G08770|AT1G27480|AT3G62460|AT1G79040|AT3G44370|AT3G62750|AT2G43350|AT4G04890|AT1G15710|AT2G02800|AT3G57020|AT3G17830|AT3G61070|AT1G04290|AT2G15570|AT3G08640|AT4G23430|AT2G34860|AT5G09400|AT2G14720|AT1G80530|AT5G10560|AT3G56130|AT1G29930|AT1G17160|AT5G43750|AT2G01930|AT3G17970|AT4G13670|AT5G67560|AT2G32060|AT1G50420|AT2G41510|AT1G65390|AT4G11910|AT5G15200|AT1G64860|AT3G63130|AT1G28140|AT5G12950|AT2G44830|AT1G12800|AT1G54340|AT2G42310|AT5G53450|AT5G66720|AT5G56280|AT3G25920|AT5G17790|AT1G18400|AT3G17820|AT2G34450|AT3G60770|AT3G13226|AT5G43430|AT5G43630|AT4G25770|AT2G33120|AT1G43620|AT3G10260|AT4G17360|AT4G26910|AT1G31860|AT3G12560|AT3G16230|AT2G41980|AT1G44446|AT2G21330|AT5G14040|AT3G60750|AT2G28800|AT5G17230|AT4G13250|AT5G16810|AT3G23050|AT1G43170|AT3G49110|AT5G43460|AT5G62140|AT1G63680|AT3G47810|AT5G14950|AT1G48860|AT5G17523|AT3G16140|AT5G63380|AT3G55560|AT1G70200|AT5G55290|AT1G71480|AT1G20260|AT3G16480|AT2G05710|AT2G41330|AT1G19300|AT1G78230|AT3G57090|AT4G14420|AT3G58500|AT3G51260|AT3G56160|AT3G12110|AT1G56170|AT3G50630|AT3G09260|AT1G80480|AT2G02590|AT1G72370|AT5G07350|AT4G37790|AT3G57870|AT1G12250|AT4G14440|AT5G42100|AT1G17050|AT3G52150|AT1G64330|AT4G27030|AT2G47710|AT1G11680|AT5G24800|AT1G66670|AT1G01100|AT5G61370|AT4G21980|AT2G30390|AT5G23920|AT4G19900|AT1G54010|AT2G38780|AT1G02450|AT1G51980|AT5G06140|AT5G49030|AT1G72710|AT3G59050|AT5G02250|AT4G28860|AT2G05070|AT4G13430|AT5G60360|AT3G06660|AT5G39210|AT2G35490|AT5G04860|AT5G54600|AT1G61870|AT1G08490|AT5G58760|AT1G06820|AT4G11740|AT1G74890|AT3G12930|AT4G01900|AT1G74930|AT4G36195|AT5G41410|AT5G43140|AT4G20030|AT2G14170|AT3G57880|AT4G17560|AT1G13440|AT5G64960|AT5G15700|AT2G01720|AT5G54770|AT3G14900|AT3G23600|AT3G15730|AT3G19770|AT1G18070|AT5G36170|AT3G44310|AT3G18165|AT3G58700|AT3G46060|AT3G21550|AT3G56140|AT1G72010|AT3G13550|AT1G26761|AT3G48110|AT1G72790|AT3G29320|AT3G62410|AT3G47430|AT4G32940|AT4G36040|AT1G03600|AT4G32980|AT5G53980|AT5G23310|AT1G53280|AT5G67330|AT1G66580|AT5G15920|AT2G31170|AT2G22090|AT3G03630|AT1G26540|AT3G06350|AT5G14200|AT1G74970|AT5G33290|AT3G09600|AT4G39660|AT1G02270|AT5G12470|AT2G36070|AT1G10450|AT5G44785|AT2G01860|AT3G08950|AT5G26570|AT5G45550|AT5G19760|AT1G09130|AT5G38410|AT1G19490|AT3G07190|AT1G30520|AT5G04440|AT3G19810|AT2G43630|AT3G48140|AT1G27050|AT5G50640|AT3G18270|AT1G74840|AT3G26570|AT4G10300|AT2G47940|AT5G48600|AT4G08150|AT3G54840|AT4G31700|AT2G33360|AT4G34240|AT3G45140|AT5G52240|AT5G08050|AT5G35970|AT3G12800|AT1G54040|AT2G01755|AT4G14560|AT3G27920|AT1G72810|AT3G09050|AT1G17870|AT5G05200|AT1G08640|AT5G50210|AT1G58080|AT5G60040|AT2G21660|AT5G22090|AT1G54520|AT5G20140|AT2G35900|AT1G28395|AT1G19720|AT3G55830|AT1G13280|AT4G25080|AT5G33320|AT1G10830|AT2G37970|AT1G33240|AT1G64520|AT3G05590|AT3G17170|AT1G09570|AT4G23100|AT3G10970|AT1G75080|AT5G20200|AT5G14910|AT1G52040|AT5G09650|AT5G62790|AT3G49560|AT1G09250|AT1G50200|AT5G09420|AT4G22930|AT1G10470|AT1G17470|AT1G34130|AT3G56310|AT1G15060|AT1G62600|AT2G03390|AT1G23860|AT1G29250|AT1G70730|AT5G23060|AT1G14290|AT4G35250|AT1G29070|AT2G31660|AT3G19990|AT3G56710|AT1G14320|AT1G55670|AT2G41010|AT5G10160|AT5G13690|AT5G66550|AT4G00630|AT2G48030|AT5G62920|AT5G03455|AT5G15980|AT1G71720|AT1G55970|AT4G31140|AT3G48250|AT4G00270|AT5G57030|AT5G09300|AT1G05230|AT5G52570|AT1G77590|AT5G47190|AT5G15490|AT5G51670|AT2G02040|AT2G31840|AT5G02940|AT3G50500|AT1G63020|AT5G65840|AT5G01530|AT4G00370|AT5G17020|AT2G20230|AT1G03970|AT1G76730|AT5G08590|AT1G43190|AT1G07590|AT1G32080|AT1G07010|AT3G50070|AT1G06290|AT2G22780|AT2G46830
GO:0043231	intracellular membrane-bounded organelle	2935 out of 7028 genes, 41.8%	6393 out of 22480 genes, 28.4%	4.72e-93	AT5G16970|AT1G57770|AT3G52640|AT1G78930|AT3G51870|AT1G20560|AT4G24770|AT2G35480|AT3G25717|AT4G26900|AT3G50700|AT4G29670|AT5G16050|AT4G39980|AT1G09300|AT1G76280|AT4G32280|AT3G53420|AT4G01883|AT1G15690|AT2G32710|AT5G63060|AT4G26555|AT2G38230|AT5G36790|AT2G23430|AT5G16440|AT4G23710|AT1G79700|AT3G46920|AT1G79930|AT1G73360|AT1G20510|AT1G26670|AT1G54410|AT2G27920|AT1G29330|AT2G37678|AT5G44790|AT4G17170|AT4G23670|AT5G02620|AT2G34430|AT4G15640|AT3G04550|AT4G02725|AT5G14370|AT5G04130|AT4G25730|AT3G26020|AT3G48360|AT4G34640|AT4G13550|AT4G26530|AT5G24810|AT4G19006|AT3G21360|AT2G21380|AT3G15090|AT5G64970|AT1G72050|AT3G02930|AT4G14960|AT5G11630|AT2G06050|AT5G67190|AT1G01250|AT5G56100|AT5G65760|AT1G75390|AT5G41210|AT5G53360|AT5G20250|AT3G61870|AT5G43270|AT1G01950|AT1G73830|AT3G48100|AT1G69770|AT2G18950|AT3G53580|AT2G28250|AT1G71865|AT5G11550|AT4G26710|AT5G04590|AT1G61980|AT1G15750|AT1G28530|AT3G59870|AT5G47230|AT1G51440|AT1G65980|AT1G76490|AT1G31010|AT1G15170|AT4G27800|AT2G33540|AT1G35460|AT5G60390|AT5G20290|AT1G79230|AT5G48545|AT2G40890|AT3G15360|AT1G09795|AT4G02500|AT3G14990|AT5G56950|AT1G16300|AT4G34790|AT5G66053|AT5G47870|AT4G34450|AT5G39510|AT1G22630|AT5G06450|AT3G61140|AT3G52760|AT1G32050|AT5G18830|AT2G24280|AT4G29680|AT1G69370|AT4G24930|AT1G06670|AT4G17490|AT2G32950|AT5G16715|AT4G37480|AT3G09920|AT5G41740|AT3G54900|AT2G05100|AT4G18020|AT3G03000|AT3G48680|AT2G04842|AT1G68840|AT1G29880|AT4G34020|AT5G27280|AT1G55490|AT3G19120|AT4G33010|AT1G51760|AT4G28510|AT4G36530|AT3G23940|AT1G72330|AT1G18800|AT3G49530|AT3G54300|AT4G39780|AT2G44120|AT3G01820|AT5G19540|AT4G28660|AT3G19760|AT3G02150|AT4G28270|AT5G07370|AT2G28810|AT2G19870|AT4G34200|AT1G76150|AT5G59800|AT2G35410|AT4G12800|AT1G29500|AT1G52400|AT5G62810|AT5G14740|AT5G66760|AT1G14880|AT3G04090|AT4G28640|AT4G34350|AT3G11940|AT4G02890|AT3G23070|AT2G32290|AT1G50640|AT5G27600|AT1G45230|AT1G71860|AT4G11220|AT4G16060|AT4G35830|AT3G01550|AT2G26280|AT3G58010|AT1G01170|AT3G53900|AT5G45290|AT3G21055|AT5G38420|AT5G23010|AT3G47930|AT1G62750|AT1G04120|AT5G41970|AT3G48890|AT3G02730|AT5G63910|AT3G27230|AT5G15260|AT2G30470|AT2G21960|AT1G26230|AT5G48530|AT3G03110|AT5G60450|AT4G05160|AT5G39610|AT5G19950|AT1G29700|AT1G68010|AT5G27290|AT3G16240|AT2G37100|AT1G65820|AT4G36580|AT4G16780|AT2G30870|AT2G42750|AT5G59430|AT1G17745|AT2G40360|AT1G49975|AT4G02930|AT4G16330|AT1G14610|AT1G10522|AT1G60160|AT3G07720|AT4G09020|AT4G08390|AT2G09990|AT2G43010|AT1G03360|AT5G51570|AT5G58600|AT3G25690|AT1G67590|AT3G01500|AT5G26210|AT2G41950|AT2G36400|AT1G02475|AT1G32470|AT5G53850|AT1G67340|AT3G47640|AT4G33760|AT3G20000|AT1G31190|AT5G11250|AT5G64940|AT1G10270|AT2G35610|AT5G10450|AT1G04640|AT1G56500|AT2G35500|AT3G18430|AT1G58380|AT5G06930|AT2G47910|AT3G18780|AT4G38500|AT3G32980|AT4G14800|AT1G78630|AT2G40290|AT2G04350|AT2G28305|AT3G19830|AT1G08890|AT3G03780|AT5G21160|AT4G13510|AT1G15500|AT4G25910|AT2G34630|AT4G25970|AT3G14415|AT1G45249|AT3G52140|AT4G21380|AT5G24520|AT3G26782|AT3G52750|AT1G50020|AT4G20440|AT1G02130|AT3G22780|AT4G33950|AT1G19740|AT1G50450|AT5G61210|AT5G20190|AT5G11260|AT1G27400|AT4G33360|AT5G11950|AT1G17140|AT4G35770|AT1G08380|AT5G26030|AT4G03190|AT1G07700|AT3G26060|AT1G12760|AT5G02190|AT5G23540|AT1G23740|AT1G37130|AT5G44670|AT3G52070|AT5G10030|AT4G08770|AT3G18110|AT2G35240|AT4G35460|AT2G33740|AT4G33510|AT3G09200|AT2G14750|AT1G74470|AT5G02810|AT3G12920|AT1G55140|AT5G23040|AT2G43030|AT5G62530|AT3G15840|AT5G55700|AT3G13870|AT2G42690|AT1G04710|AT3G60030|AT1G22850|AT2G47470|AT4G02790|AT3G10410|AT2G04030|AT1G01090|AT5G43970|AT5G08410|AT5G14960|AT5G17710|AT2G29690|AT5G21010|AT2G24180|AT4G27620|AT5G62640|AT1G04910|AT3G06730|AT5G01370|AT5G27620|AT4G14100|AT5G13110|AT5G44000|AT2G47220|AT2G42380|AT5G65250|AT4G36250|AT5G11480|AT1G01230|AT5G57180|AT4G14680|AT3G15010|AT2G26670|AT3G46560|AT2G01540|AT1G73470|AT4G35100|AT4G35090|AT5G63700|AT1G12430|AT3G10350|AT3G18770|AT3G13410|AT1G44830|AT4G27950|AT5G51070|AT4G25450|AT5G19940|AT2G36530|AT3G60190|AT5G02040|AT4G06746|AT5G14120|AT5G50370|AT5G19380|AT4G14230|AT2G43560|AT1G04970|AT3G06530|AT5G66470|AT3G07770|AT2G28350|AT3G17040|AT4G09620|AT5G28490|AT3G57560|AT1G58290|AT5G58290|AT1G11700|AT1G68130|AT1G24450|AT3G61630|AT1G04820|AT4G15510|AT3G58750|AT4G16890|AT2G28630|AT2G45100|AT3G61150|AT1G77810|AT4G30930|AT3G02990|AT4G17840|AT1G07930|AT2G21530|AT3G28220|AT5G17670|AT2G18300|AT5G45775|AT3G52050|AT5G48300|AT3G23100|AT4G23600|AT1G27100|AT1G75780|AT5G67060|AT4G02260|AT4G22890|AT1G55805|AT4G13750|AT5G51150|AT4G01935|AT1G08530|AT5G64280|AT1G06950|AT3G24520|AT3G60840|AT5G55570|AT5G65609|AT5G67300|AT1G35340|AT4G24020|AT5G02100|AT5G57870|AT1G22280|AT1G61660|AT1G77510|AT4G09820|AT5G35330|AT5G55970|AT3G27160|AT4G26160|AT1G56190|AT2G41040|AT1G75460|AT3G23920|AT4G18730|AT5G56030|AT2G16070|AT3G44100|AT4G13010|AT3G01480|AT4G21090|AT3G51960|AT1G71710|AT4G34030|AT1G06680|AT5G62840|AT3G12610|AT5G04900|AT3G18680|AT5G19740|AT4G16830|AT2G28880|AT2G45960|AT1G18170|AT4G26960|AT2G21280|AT5G20070|AT4G27470|AT4G27090|AT3G51660|AT3G13710|AT4G37040|AT1G71220|AT4G17520|AT1G65420|AT4G00050|AT4G25130|AT5G03240|AT3G08960|AT5G48160|AT1G29660|AT5G46760|AT5G40200|AT4G31820|AT5G27640|AT5G54270|AT2G36160|AT2G20530|AT2G20450|AT1G11870|AT1G76570|AT2G35780|AT2G01570|AT2G04039|AT5G40950|AT3G05020|AT4G21770|AT5G55990|AT4G32770|AT1G72150|AT2G16770|AT2G28550|AT5G22460|AT3G25520|AT5G27520|AT4G23630|AT2G31670|AT5G41670|AT5G19790|AT2G41180|AT4G00620|AT5G14210|AT2G17800|AT4G21900|AT1G47640|AT1G75210|AT1G30330|AT3G22960|AT1G77200|AT1G30360|AT3G23810|AT3G10690|AT3G48590|AT2G30170|AT1G34000|AT3G12080|AT2G37240|AT4G32070|AT1G08550|AT2G40600|AT3G19490|AT3G45740|AT2G07050|AT3G18390|AT5G54100|AT5G59730|AT5G61170|AT1G08510|AT1G76450|AT4G09160|AT5G23020|AT3G03950|AT4G03200|AT3G29770|AT5G67630|AT1G11260|AT1G30620|AT2G42130|AT4G30210|AT5G50160|AT4G29350|AT1G03160|AT3G04920|AT2G25640|AT2G15042|AT2G16940|AT3G58170|AT4G24470|AT1G14700|AT1G19050|AT1G27660|AT2G22480|AT1G07720|AT1G63690|AT1G02280|AT3G45300|AT5G50810|AT1G56070|AT3G48000|AT4G19170|AT1G13260|AT1G32060|AT2G26800|AT1G69935|AT3G28450|AT1G54090|AT5G25350|AT4G03240|AT5G56180|AT5G53860|AT1G02150|AT3G61470|AT4G05060|AT4G05180|AT3G22330|AT3G15940|AT5G23670|AT1G20020|AT5G50250|AT1G52600|AT5G15350|AT1G42960|AT5G58220|AT1G56180|AT4G15530|AT3G23640|AT1G53000|AT5G58270|AT5G16370|AT5G53740|AT1G02860|AT4G31800|AT5G11150|AT1G16730|AT3G13470|AT3G51820|AT2G46810|AT5G63420|AT5G63310|AT4G24620|AT5G41990|AT4G28980|AT5G57960|AT4G25270|AT3G58680|AT1G01620|AT4G16390|AT2G31810|AT1G32550|AT5G15970|AT3G06860|AT1G15140|AT2G45350|AT4G27390|AT4G37640|AT5G22630|AT2G43100|AT2G38120|AT1G03630|AT2G01320|AT4G01690|AT1G04550|AT1G32260|AT5G12390|AT5G32470|AT1G27450|AT5G02870|AT1G80560|AT1G29040|AT4G31390|AT1G15390|AT5G10860|AT1G79050|AT4G17300|AT5G13630|AT1G45201|AT3G04670|AT4G01310|AT3G02690|AT4G30690|AT4G29010|AT2G37170|AT3G21110|AT3G19170|AT3G43540|AT3G15790|AT3G13800|AT2G46110|AT3G11170|AT2G22360|AT1G50840|AT1G68490|AT2G01280|AT1G06040|AT5G13120|AT5G48370|AT1G62740|AT5G52830|AT3G53700|AT1G03040|AT5G10480|AT1G75490|AT3G48420|AT2G46820|AT4G12590|AT2G25830|AT1G27760|AT1G03300|AT1G06690|AT3G18820|AT5G22250|AT1G21770|AT2G39730|AT4G21160|AT2G38140|AT4G09350|AT5G64380|AT1G26630|AT4G25340|AT4G02460|AT3G10050|AT1G32400|AT3G23030|AT3G12500|AT2G26080|AT3G61540|AT4G02340|AT3G01800|AT1G67700|AT1G79600|AT5G58070|AT1G26170|AT3G10110|AT2G23670|AT5G06790|AT3G63110|AT3G12120|AT5G52110|AT1G52510|AT2G37020|AT3G52570|AT1G66680|AT3G21250|AT1G15510|AT5G57440|AT2G37690|AT2G43330|AT5G43990|AT4G16210|AT5G36250|AT5G63980|AT1G35430|AT4G28750|AT1G54830|AT3G05500|AT5G59080|AT5G01730|AT3G22060|AT1G14250|AT5G66540|AT1G79850|AT3G08660|AT5G52520|AT5G63890|AT3G54210|AT5G17170|AT3G57660|AT3G28710|AT2G42570|AT1G07220|AT3G06430|AT1G18440|AT3G26710|AT1G31930|AT5G63460|AT3G22200|AT1G20630|AT3G29360|AT3G04770|AT5G07440|AT1G44920|AT1G26945|AT5G06270|AT1G74040|AT1G15820|AT3G24010|AT5G62430|AT1G59870|AT3G27300|AT4G16150|AT5G20930|AT1G18730|AT5G17660|AT1G11840|AT5G64930|AT4G32920|AT2G39020|AT5G25250|AT3G21200|AT4G18480|AT1G78370|AT4G16360|AT2G47650|AT5G65750|AT5G44650|AT4G27320|AT4G24810|AT5G54160|AT1G16970|AT4G21990|AT3G14390|AT1G28130|AT3G14930|AT5G11590|AT2G27600|AT2G44050|AT4G17880|AT1G55890|AT3G61200|AT1G28560|AT5G55740|AT4G04910|AT5G24470|AT1G35580|AT5G57040|AT2G35690|AT1G05190|AT1G65790|AT4G22690|AT5G50670|AT1G27190|AT1G48830|AT5G50950|AT2G37630|AT1G32990|AT5G38520|AT5G26830|AT1G07940|AT5G66880|AT1G15980|AT4G00440|AT3G09630|AT4G38460|AT3G23300|AT5G62470|AT5G15640|AT1G20330|AT1G52220|AT3G01180|AT1G51540|AT2G15620|AT3G22300|AT2G25850|AT3G26080|AT2G27720|AT5G03650|AT1G11860|AT5G42390|AT1G64280|AT2G34710|AT1G20010|AT1G35510|AT5G42570|AT1G26930|AT5G46180|AT1G33520|AT1G54350|AT2G13540|AT3G14230|AT1G06430|AT4G02530|AT3G23690|AT2G36390|AT5G56000|AT3G16260|AT3G52380|AT2G31040|AT3G55610|AT3G09810|AT1G53210|AT1G51310|AT3G15000|AT5G27720|AT5G56220|AT3G16250|AT2G15000|AT4G39540|AT4G01100|AT3G04880|AT5G13710|AT2G40800|AT5G02260|AT4G37510|AT4G29080|AT4G09730|AT1G45332|AT1G02700|AT1G19920|AT3G44590|AT5G07890|AT2G25680|AT3G22845|AT1G09620|AT2G30695|AT2G24020|AT4G01050|AT3G54230|AT3G02580|AT1G06190|AT5G23890|AT2G44730|AT1G64720|AT4G15560|AT5G58870|AT2G18960|AT1G03680|AT5G19990|AT4G39680|AT4G25990|AT3G59950|AT1G32200|AT2G19760|AT5G60690|AT5G10460|AT5G65180|AT5G27850|AT3G13120|AT4G18040|AT2G25080|AT5G14660|AT3G04870|AT1G77060|AT1G21910|AT5G61230|AT3G48750|AT4G32880|AT3G63080|AT1G07180|AT3G16857|AT5G51770|AT5G20520|AT5G09840|AT3G56190|AT3G60500|AT2G36290|AT5G42310|AT2G47610|AT2G33210|AT1G76240|AT4G00490|AT5G35790|AT2G35040|AT3G16800|AT1G19220|AT4G34090|AT4G33400|AT3G63160|AT2G22250|AT5G01820|AT2G03140|AT1G49720|AT4G37550|AT5G62500|AT2G42530|AT1G11430|AT4G13110|AT1G42970|AT3G59760|AT5G08280|AT1G49670|AT1G24610|AT5G53580|AT3G29035|AT5G36700|AT5G13050|AT1G01820|AT1G19370|AT3G06690|AT4G32520|AT3G17465|AT1G74088|AT2G47160|AT3G53130|AT4G25570|AT5G03390|AT2G42975|AT2G45190|AT3G46880|AT1G75950|AT5G48440|AT1G09070|AT4G39960|AT5G09590|AT3G61890|AT4G35950|AT4G24280|AT4G32150|AT4G22240|AT1G27390|AT5G11270|AT3G26520|AT1G67360|AT1G23010|AT5G65620|AT5G29000|AT3G15690|AT5G41010|AT1G18260|AT4G20070|AT1G34430|AT3G16100|AT1G50460|AT1G79560|AT1G42440|AT5G23240|AT2G34900|AT5G27380|AT4G33520|AT3G10370|AT1G06570|AT5G55710|AT2G13440|AT5G17980|AT4G24830|AT1G15530|AT2G33150|AT4G39400|AT5G57990|AT5G51545|AT4G14550|AT5G43060|AT1G26160|AT1G49240|AT3G11100|AT1G76180|AT1G69840|AT5G11520|AT4G04020|AT3G45780|AT1G67810|AT5G54190|AT5G06390|AT1G32440|AT5G47420|AT5G42480|AT5G15160|AT2G45680|AT3G53920|AT5G46580|AT2G42600|AT1G01040|AT4G39690|AT3G46630|AT2G03120|AT1G61520|AT1G17700|AT3G12290|AT2G42590|AT2G39330|AT5G19750|AT1G19690|AT5G53350|AT2G16510|AT3G56750|AT2G07690|AT1G04400|AT3G07560|AT2G20585|AT3G27280|AT5G50375|AT5G47220|AT4G12030|AT1G79880|AT4G12830|AT5G48790|AT3G02520|AT3G49910|AT5G02840|AT2G22450|AT1G69640|AT1G80110|AT1G26810|AT5G58250|AT3G61080|AT4G24130|AT5G52970|AT1G78240|AT4G27640|AT3G19860|AT5G04360|AT5G11710|AT5G17840|AT5G52010|AT5G64040|AT5G14220|AT4G29840|AT1G60950|AT5G16390|AT2G42620|AT1G22300|AT2G41680|AT3G20770|AT3G06930|AT3G16850|AT2G40080|AT3G48170|AT5G43830|AT3G03360|AT5G54310|AT2G46340|AT3G58730|AT1G56050|AT3G28730|AT1G16880|AT5G67260|AT5G02820|AT2G44140|AT5G46860|AT5G24400|AT5G63570|AT1G75350|AT1G04250|AT2G21240|AT5G10070|AT3G49240|AT5G47435|AT5G49555|AT1G22530|AT3G49680|AT1G16445|AT1G17420|AT1G18080|AT5G27390|AT4G32915|AT2G17580|AT5G65430|AT3G56950|AT5G14080|AT3G10060|AT3G54440|AT1G49320|AT1G58280|AT3G26740|AT1G29395|AT4G14070|AT3G17340|AT1G24280|AT5G02120|AT2G38630|AT5G01950|AT4G19100|AT5G37310|AT3G55040|AT5G22500|AT4G15900|AT5G48730|AT1G73760|AT4G26370|AT1G29120|AT2G04700|AT3G19820|AT5G42540|AT5G44920|AT2G23460|AT5G43745|AT2G44640|AT2G01870|AT2G36460|AT2G30520|AT1G51140|AT3G13000|AT5G11880|AT3G57040|AT5G65890|AT5G25890|AT2G38770|AT1G03860|AT1G54780|AT2G01250|AT3G15950|AT3G13580|AT5G14780|AT2G18860|AT3G03150|AT4G36910|AT1G18640|AT5G01750|AT1G74880|AT5G46420|AT4G27990|AT3G12990|AT1G50040|AT3G57030|AT1G72040|AT5G23210|AT1G26460|AT5G24760|AT4G31990|AT1G14980|AT2G18700|AT2G20180|AT1G64790|AT1G60000|AT2G46310|AT2G03710|AT1G51550|AT2G25180|AT1G73060|AT1G23100|AT3G57050|AT3G26070|AT1G55850|AT1G32220|AT1G01050|AT4G00480|AT2G21170|AT4G09970|AT1G50250|AT2G38550|AT1G66890|AT1G64880|AT4G16190|AT2G45440|AT2G42540|AT4G22980|AT5G16400|AT5G55230|AT2G34300|AT2G34720|AT1G55870|AT1G50900|AT2G39000|AT3G61790|AT5G53530|AT1G74560|AT1G31790|AT3G16390|AT3G15540|AT4G04320|AT1G10370|AT5G64440|AT1G33780|AT4G23940|AT2G32765|AT3G06960|AT1G64950|AT5G45250|AT5G26880|AT1G25560|AT1G20620|AT5G47120|AT4G29590|AT1G22700|AT5G48335|AT2G23100|AT5G05590|AT4G18240|AT2G45990|AT4G29130|AT1G77550|AT5G65420|AT4G21890|AT4G15090|AT5G64813|AT5G25900|AT1G54570|AT1G33265|AT3G13960|AT5G08470|AT3G59820|AT3G03720|AT3G52850|AT3G25230|AT3G07460|AT3G09820|AT1G50480|AT3G24320|AT5G40770|AT4G19390|AT4G02370|AT5G09660|AT3G55440|AT5G18570|AT2G39990|AT3G19580|AT3G04260|AT2G45150|AT5G40850|AT2G30420|AT2G44920|AT4G31720|AT5G62220|AT2G31320|AT3G12345|AT2G24120|AT1G54130|AT4G01150|AT2G42870|AT3G13860|AT3G63140|AT1G35620|AT1G14685|AT2G39470|AT2G36895|AT1G06150|AT1G18500|AT3G06483|AT5G65670|AT5G51540|AT2G23150|AT1G17120|AT3G56110|AT1G07280|AT5G63860|AT2G46680|AT1G03310|AT5G61030|AT4G20410|AT2G29960|AT5G07340|AT2G30620|AT5G36120|AT5G37780|AT1G16080|AT3G02060|AT2G45000|AT1G04620|AT5G54260|AT3G11397|AT2G28720|AT2G20260|AT2G35260|AT1G02340|AT4G22745|AT3G09440|AT5G04320|AT5G22620|AT1G05540|AT1G04240|AT5G51220|AT1G71970|AT1G27370|AT3G47060|AT4G34830|AT3G46510|AT2G26240|AT1G31800|AT2G44350|AT2G36620|AT5G21430|AT5G57815|AT4G37330|AT1G75630|AT1G49410|AT5G18760|AT2G25625|AT1G47128|AT5G42820|AT2G17540|AT5G14760|AT5G14590|AT1G18360|AT3G23760|AT3G17950|AT1G79970|AT4G04610|AT3G15020|AT3G61530|AT4G38920|AT5G24390|AT4G03520|AT3G48425|AT4G36970|AT1G75660|AT4G36400|AT3G26650|AT5G24650|AT1G31360|AT2G23930|AT5G42520|AT5G42020|AT1G09010|AT1G29950|AT5G43150|AT5G01500|AT3G20290|AT5G51820|AT4G33666|AT5G62620|AT4G00895|AT3G10620|AT1G07810|AT3G16950|AT3G01440|AT4G26110|AT1G12240|AT2G29530|AT3G47450|AT3G63030|AT4G38630|AT3G54990|AT3G20820|AT5G43050|AT3G22890|AT3G13070|AT1G71780|AT5G44190|AT5G24490|AT1G59900|AT3G46970|AT5G20720|AT5G61820|AT2G19480|AT1G06760|AT3G07360|AT5G01590|AT1G59720|AT5G04060|AT1G06720|AT1G52740|AT1G78560|AT4G28770|AT5G58770|AT3G20310|AT3G47070|AT3G16640|AT5G45260|AT4G00030|AT4G31300|AT4G14210|AT3G21190|AT1G63650|AT4G25370|AT5G49230|AT3G17800|AT5G19010|AT3G15150|AT1G32580|AT5G11530|AT3G18890|AT2G41310|AT2G33630|AT1G79530|AT5G58330|AT5G55220|AT5G05580|AT4G14510|AT2G33430|AT1G51390|AT5G35630|AT3G60370|AT5G26780|AT1G68560|AT1G16320|AT5G10920|AT2G24570|AT3G57010|AT2G17360|AT1G59990|AT1G80380|AT4G00720|AT1G78300|AT5G15090|AT2G20880|AT4G25210|AT3G07700|AT2G33250|AT3G09580|AT4G20280|AT2G26070|AT5G59250|AT3G58850|AT5G57930|AT2G20670|AT2G47450|AT2G37500|AT1G65486|AT1G27170|AT3G48500|AT4G27410|AT3G14050|AT2G37220|AT4G17460|AT4G20890|AT5G18170|AT1G66230|AT4G15770|AT1G79550|AT4G11010|AT1G02730|AT5G41700|AT3G51920|AT5G52060|AT3G20250|AT3G16910|AT1G01790|AT4G21210|AT1G79650|AT5G39320|AT1G47870|AT2G40300|AT3G16360|AT1G48850|AT5G20000|AT1G74260|AT4G39120|AT3G60440|AT5G08540|AT3G02360|AT2G29550|AT5G23300|AT2G43650|AT5G52780|AT5G19860|AT2G24060|AT4G25650|AT2G43950|AT3G04730|AT3G50820|AT3G47470|AT1G22610|AT2G19730|AT1G73110|AT4G34680|AT3G57180|AT2G17130|AT3G54220|AT5G09760|AT3G06590|AT3G05520|AT3G07650|AT3G23710|AT5G45930|AT3G54120|AT5G20380|AT1G80920|AT3G60620|AT2G46370|AT1G62290|AT3G54090|AT5G05730|AT4G37930|AT4G26300|AT1G19570|AT2G18630|AT5G11670|AT1G52870|AT4G10340|AT3G48730|AT5G58140|AT5G53170|AT3G24170|AT3G01160|AT1G09850|AT3G58610|AT5G24850|AT2G02070|AT5G58710|AT2G01350|AT1G22740|AT4G28740|AT4G21100|AT3G23080|AT4G29040|AT3G54490|AT1G78660|AT5G11700|AT4G10000|AT4G17530|AT5G58930|AT4G01610|AT3G48990|AT1G18100|AT2G35940|AT1G14850|AT4G27585|AT4G33625|AT5G57850|AT1G29940|AT2G32640|AT3G13930|AT1G10510|AT1G78510|AT4G00150|AT3G15290|AT3G22150|AT5G47640|AT2G01910|AT2G37860|AT4G02520|AT2G04550|AT1G16190|AT1G78920|AT2G01110|AT3G52230|AT4G30825|AT4G35790|AT1G28580|AT1G14370|AT1G55930|AT5G26230|AT4G33500|AT1G50000|AT1G77090|AT5G15450|AT3G53470|AT2G45660|AT4G36190|AT2G45170|AT2G37190|AT2G34460|AT1G06460|AT1G72750|AT2G02150|AT5G48030|AT2G45850|AT3G02540|AT5G38430|AT1G48350|AT4G33540|AT1G65620|AT4G16110|AT2G40200|AT1G69490|AT5G43700|AT2G03470|AT5G43940|AT1G74055|AT5G28540|AT5G38480|AT3G25710|AT1G10600|AT2G22430|AT4G03510|AT3G13940|AT2G44230|AT1G07000|AT2G41120|AT4G24190|AT3G23700|AT1G80620|AT5G20910|AT1G78620|AT3G15590|AT4G08870|AT2G33450|AT5G48830|AT5G48230|AT5G17990|AT5G37020|AT2G45030|AT4G33480|AT2G17220|AT1G70210|AT5G13650|AT1G16280|AT3G62910|AT1G56340|AT2G40280|AT4G35630|AT1G08520|AT1G30690|AT1G20693|AT4G14790|AT4G39100|AT1G70580|AT1G35680|AT3G63170|AT3G60600|AT3G50750|AT2G28900|AT5G20650|AT5G55530|AT2G38280|AT3G62530|AT2G46170|AT4G21445|AT5G53880|AT4G27700|AT2G41670|AT1G74960|AT4G12910|AT5G02180|AT5G61590|AT3G08940|AT2G44900|AT1G09340|AT1G20575|AT3G27890|AT3G10405|AT4G26670|AT3G26090|AT4G30600|AT3G59060|AT2G27950|AT5G54810|AT5G47560|AT5G57460|AT1G01730|AT3G54660|AT4G28610|AT4G34460|AT2G33380|AT2G42770|AT1G32380|AT5G49910|AT5G50915|AT3G07110|AT4G37910|AT2G47170|AT2G43130|AT1G78680|AT5G45170|AT1G16240|AT5G66005|AT4G03560|AT5G23250|AT3G46960|AT5G20080|AT5G08720|AT5G25220|AT5G43780|AT2G30490|AT3G58040|AT5G13930|AT3G57610|AT5G49760|AT3G21530|AT4G27070|AT4G05070|AT5G48810|AT1G04080|AT4G34740|AT4G21280|AT2G18020|AT1G64200|AT4G28030|AT1G63770|AT1G16410|AT5G46880|AT5G25440|AT2G27100|AT3G42790|AT2G30950|AT1G51590|AT5G27150|AT1G71260|AT1G33590|AT1G03430|AT4G18440|AT5G22640|AT5G46800|AT1G64510|AT1G18540|AT3G61560|AT5G24300|AT1G16720|AT1G35720|AT5G19620|AT2G32480|AT2G13360|AT4G29520|AT5G61190|AT1G21065|AT4G16500|AT2G42490|AT5G43280|AT4G38890|AT4G09650|AT5G18070|AT2G28000|AT2G40510|AT1G19710|AT4G38225|AT4G14870|AT5G55940|AT3G24530|AT4G15790|AT1G14010|AT2G38270|AT1G21600|AT5G62440|AT3G08920|AT2G16950|AT2G38170|AT1G30380|AT2G15820|AT1G14920|AT5G16530|AT4G31810|AT1G21350|AT4G27820|AT1G53240|AT3G55400|AT3G06950|AT4G18370|AT5G18380|AT1G05710|AT4G34290|AT2G21385|AT2G18790|AT3G13490|AT2G20420|AT5G62610|AT1G08470|AT4G23750|AT4G39940|AT5G63650|AT3G04680|AT5G47700|AT2G22200|AT1G16010|AT5G40390|AT1G10940|AT3G22520|AT3G09710|AT2G48020|AT2G39250|AT3G02560|AT4G36500|AT1G55480|AT5G57655|AT5G08610|AT1G26880|AT3G45770|AT2G42220|AT5G64580|AT1G25570|AT1G14810|AT2G36010|AT4G35760|AT2G41650|AT3G05625|AT1G53670|AT5G57170|AT5G63840|AT4G35850|AT2G44490|AT1G54220|AT3G60180|AT1G03130|AT1G78290|AT4G01026|AT1G78120|AT1G21680|AT5G47250|AT5G56500|AT1G21710|AT1G63940|AT1G73650|AT3G60960|AT1G55920|AT1G31180|AT2G31610|AT1G14150|AT3G62550|AT5G41315|AT5G37190|AT1G07920|AT1G52230|AT2G22540|AT5G26600|AT2G22330|AT4G32551|AT4G33470|AT3G02630|AT3G10230|AT4G15760|AT1G19450|AT3G15095|AT4G18810|AT2G05620|AT1G29460|AT3G55010|AT2G25140|AT2G32920|AT3G01170|AT1G19430|AT5G60890|AT5G19220|AT5G53160|AT3G55330|AT5G65310|AT5G43010|AT3G19460|AT1G49620|AT1G67090|AT5G16910|AT3G55510|AT1G55900|AT3G59040|AT3G55646|AT3G46740|AT5G09810|AT4G17740|AT5G17530|AT5G47970|AT3G51510|AT3G55260|AT2G25840|AT4G33650|AT4G33430|AT3G51440|AT5G41520|AT2G17695|AT4G11600|AT4G04850|AT5G40370|AT4G25700|AT3G56940|AT3G59020|AT2G14260|AT3G01290|AT1G19700|AT1G07490|AT3G02140|AT4G30860|AT1G05030|AT1G12900|AT3G59400|AT5G26860|AT1G69740|AT3G05290|AT2G18940|AT2G35370|AT3G21160|AT5G39740|AT5G65220|AT1G29920|AT1G32900|AT5G11060|AT4G38970|AT5G61330|AT2G26540|AT3G18690|AT3G48560|AT4G25050|AT2G27770|AT3G48430|AT4G31040|AT1G07320|AT1G30400|AT3G54890|AT1G69780|AT1G01020|AT4G20260|AT2G05990|AT4G21180|AT4G05390|AT5G64050|AT3G55410|AT2G30200|AT5G15530|AT3G58140|AT1G11905|AT3G07430|AT3G55760|AT1G33120|AT4G04925|AT4G17140|AT5G25780|AT3G19480|AT5G55400|AT1G52410|AT1G14030|AT5G52420|AT1G17210|AT4G35860|AT2G45740|AT4G38240|AT5G11450|AT3G13110|AT2G06925|AT3G01510|AT2G47490|AT2G46100|AT1G01120|AT1G49840|AT1G20450|AT2G45510|AT5G65110|AT3G10940|AT4G09800|AT1G77030|AT5G47580|AT2G46630|AT4G09180|AT1G73990|AT3G56650|AT2G20020|AT4G31550|AT3G20440|AT4G20130|AT4G19020|AT3G19900|AT3G16470|AT2G42790|AT5G22330|AT2G27820|AT1G06890|AT5G47370|AT1G19360|AT5G62050|AT1G80030|AT1G23400|AT4G14090|AT4G12290|AT5G08430|AT3G46130|AT1G32210|AT2G28910|AT4G17760|AT1G47750|AT4G39460|AT5G40140|AT3G59650|AT5G56740|AT3G20540|AT5G55200|AT3G55220|AT1G09830|AT5G10490|AT3G61430|AT1G54500|AT5G48470|AT3G22970|AT5G63290|AT3G05120|AT2G15090|AT1G69390|AT5G25940|AT4G00026|AT2G47390|AT2G42520|AT3G25430|AT4G30950|AT4G00750|AT5G42960|AT1G74020|AT1G38131|AT1G76100|AT3G44610|AT3G17100|AT4G34120|AT4G39260|AT1G27360|AT1G73530|AT3G09740|AT5G24165|AT2G26250|AT5G14260|AT3G15190|AT2G38670|AT2G30250|AT3G51840|AT2G34640|AT1G10760|AT2G40970|AT2G32520|AT1G31220|AT3G05530|AT4G21940|AT3G26590|AT3G12400|AT1G55160|AT3G47490|AT2G15970|AT4G00810|AT1G62180|AT4G09010|AT5G53180|AT2G34590|AT4G19710|AT4G28910|AT2G46920|AT5G52920|AT5G42130|AT4G33130|AT2G06850|AT4G09320|AT4G36220|AT3G28940|AT3G16450|AT4G18880|AT5G50570|AT1G29910|AT4G29100|AT1G19910|AT3G27110|AT1G08110|AT1G11720|AT2G35450|AT2G31190|AT5G24690|AT3G59780|AT2G30100|AT3G63490|AT5G18900|AT1G74640|AT3G62570|AT1G27650|AT1G55152|AT1G51070|AT4G24750|AT1G02690|AT1G48030|AT3G58120|AT5G66190|AT4G13590|AT4G13830|AT3G06850|AT2G45140|AT2G33800|AT1G48420|AT3G44720|AT5G65640|AT1G69523|AT3G63410|AT1G62780|AT2G45300|AT4G17950|AT3G25890|AT1G44170|AT1G67490|AT2G06990|AT3G58510|AT1G71880|AT2G05120|AT3G11780|AT1G27600|AT5G14580|AT1G13930|AT1G27210|AT4G02770|AT2G43235|AT3G02660|AT5G60620|AT1G51950|AT4G16430|AT5G24000|AT1G60550|AT5G63470|AT5G64300|AT2G04270|AT5G45750|AT5G20630|AT1G64770|AT1G21440|AT3G54400|AT1G78900|AT5G18820|AT5G04040|AT5G51110|AT1G61790|AT5G09230|AT3G15710|AT5G27395|AT2G39705|AT5G61420|AT4G05530|AT3G63150|AT2G26760|AT1G07640|AT5G06130|AT2G20725|AT5G04895|AT5G67470|AT4G29700|AT1G09180|AT3G01280|AT2G34420|AT1G18710|AT5G13640|AT2G38650|AT5G17460|AT2G23340|AT2G33340|AT1G02305|AT4G26780|AT3G10270|AT3G23990|AT1G53910|AT1G68830|AT5G66570|AT3G28760|AT4G00570|AT1G67430|AT1G02560|AT1G74910|AT4G05090|AT4G38550|AT5G65720|AT5G03320|AT2G16600|AT3G53402|AT2G30930|AT4G32800|AT3G63370|AT1G29900|AT4G00650|AT5G61380|AT4G27450|AT5G13800|AT3G08010|AT2G20060|AT1G09780|AT4G39300|AT5G58260|AT2G35840|AT5G54500|AT1G78060|AT3G03450|AT3G26560|AT1G32520|AT3G11280|AT1G60990|AT5G12860|AT5G01600|AT4G02405|AT4G17040|AT5G63870|AT1G51570|AT3G14110|AT4G16340|AT1G70820|AT5G51200|AT2G42890|AT2G30790|AT3G60590|AT1G79440|AT4G38510|AT5G52490|AT4G25470|AT1G26560|AT1G30120|AT5G35220|AT5G23440|AT2G22840|AT1G58030|AT5G49945|AT5G04140|AT4G32285|AT3G14420|AT3G57920|AT3G28715|AT2G25110|AT3G05345|AT5G09820|AT5G03160|AT1G79750|AT3G09735|AT1G07770|AT2G40100|AT5G44250|AT3G63190|AT3G10670|AT3G16420|AT4G32400|AT3G46870|AT3G20060|AT1G78670|AT5G20510|AT1G06380|AT4G37460|AT3G55250|AT2G18710|AT1G64970|AT1G01960|AT2G17880|AT3G24190|AT4G23290|AT2G40490|AT3G25770|AT5G24770|AT5G61670|AT1G31550|AT2G26840|AT1G31850|AT1G12330|AT4G26080|AT3G17240|AT5G48590|AT1G31330|AT1G57720|AT5G13420|AT3G04120|AT5G66120|AT1G23310|AT3G24430|AT1G69830|AT4G21750|AT5G08650|AT4G29210|AT4G08920|AT1G12230|AT4G31160|AT3G21650|AT5G08790|AT2G22300|AT3G26744|AT3G60390|AT1G27630|AT1G75980|AT5G22940|AT5G39340|AT3G62290|AT3G03330|AT1G19140|AT1G61570|AT5G65490|AT2G37270|AT1G76600|AT2G36885|AT2G43710|AT5G23575|AT1G62660|AT1G70610|AT1G21640|AT1G18060|AT3G56150|AT1G49380|AT3G59890|AT1G22750|AT1G73500|AT3G09840|AT5G35360|AT2G04530|AT1G09590|AT5G22360|AT3G46000|AT4G01940|AT1G36280|AT1G76620|AT1G17220|AT3G11670|AT4G10060|AT2G42740|AT2G22770|AT5G14430|AT3G19720|AT2G33810|AT2G47800|AT4G36130|AT1G76040|AT3G03590|AT3G60820|AT3G11020|AT4G31870|AT5G23630|AT3G06790|AT2G37120|AT5G52960|AT4G39090|AT5G61580|AT5G19050|AT2G30970|AT3G57290|AT4G19880|AT2G01190|AT5G39840|AT3G07340|AT1G17290|AT1G74030|AT5G49970|AT2G44040|AT1G05690|AT5G42890|AT3G17810|AT2G36050|AT4G32590|AT2G27230|AT4G38440|AT1G08130|AT4G39710|AT4G20910|AT2G37250|AT1G33790|AT1G67660|AT2G44650|AT3G25940|AT1G06710|AT3G08740|AT4G24460|AT1G14910|AT5G16620|AT3G12780|AT1G11790|AT1G35560|AT5G12900|AT3G29200|AT1G71810|AT3G27820|AT3G57530|AT3G46780|AT3G10740|AT1G04510|AT1G54060|AT3G04840|AT3G20230|AT5G56600|AT4G29110|AT5G35620|AT5G11720|AT5G25190|AT1G75690|AT1G55130|AT5G55070|AT4G35000|AT3G06480|AT1G48570|AT4G16700|AT3G13772|AT5G59780|AT1G23190|AT3G01120|AT2G29630|AT5G42150|AT2G34660|AT3G55800|AT4G29060|AT5G54510|AT3G16460|AT2G31280|AT5G53490|AT1G78915|AT1G74730|AT1G76090|AT2G27710|AT3G02760|AT1G75140|AT5G57290|AT3G52180|AT3G27740|AT3G16770|AT1G43700|AT5G15150|AT1G55320|AT2G48121|AT2G34730|AT2G43780|AT3G29390|AT4G33680|AT1G10060|AT2G03050|AT2G04690|AT3G05800|AT1G73350|AT3G44880|AT3G06980|AT1G79790|AT5G08130|AT4G03400|AT1G17100|AT3G49870|AT5G26940|AT2G02740|AT3G20510|AT5G67030|AT1G79590|AT5G22800|AT1G04750|AT1G44575|AT1G76080|AT5G03720|AT1G11910|AT2G19740|AT4G18400|AT2G15890|AT1G64460|AT3G47860|AT3G07580|AT1G13270|AT5G64860|AT1G10070|AT5G13730|AT1G21750|AT3G13180|AT4G28730|AT3G51430|AT1G13990|AT1G65840|AT4G35550|AT1G01210|AT2G41710|AT5G24930|AT4G25890|AT3G01150|AT5G61410|AT3G48870|AT1G18210|AT1G72360|AT2G31970|AT3G57430|AT2G39450|AT1G22770|AT5G37300|AT2G26980|AT4G30990|AT1G14670|AT5G10510|AT4G37270|AT5G51720|AT1G54580|AT1G73820|AT5G63160|AT5G16010|AT4G13570|AT1G17760|AT2G21340|AT5G13490|AT5G15580|AT5G14320|AT3G60340|AT1G26370|AT4G13050|AT4G10620|AT1G16920|AT5G42070|AT5G27560|AT2G39780|AT3G28460|AT2G27730|AT5G25752|AT1G79510|AT4G37925|AT1G16060|AT3G53350|AT3G19260|AT2G19860|AT4G38220|AT5G16660|AT2G33220|AT5G44510|AT5G11600|AT4G22330|AT5G39410|AT4G12060|AT1G16400|AT2G42200|AT5G04490|AT2G28660|AT5G49740|AT2G25930|AT4G27520|AT1G21410|AT4G28360|AT5G19330|AT3G55120|AT1G31230|AT1G08570|AT1G79690|AT1G50940|AT5G20980|AT2G20370|AT3G14210|AT1G33140|AT3G23400|AT3G52155|AT2G20270|AT2G22890|AT4G38680|AT5G38110|AT1G19180|AT4G20980|AT1G54990|AT1G65270|AT3G58990|AT5G11860|AT5G02050|AT5G16820|AT2G43970|AT5G35100|AT4G39730|AT2G01270|AT1G10960|AT5G59960|AT2G18650|AT4G08510|AT5G46110|AT5G52230|AT4G34730|AT3G10800|AT5G62740|AT2G47070|AT1G06130|AT4G24520|AT3G13672|AT3G10420|AT3G57280|AT3G06510|AT5G41960|AT3G04790|AT4G26680|AT1G08770|AT1G27480|AT3G62460|AT1G79040|AT3G44370|AT3G62750|AT2G43350|AT4G04890|AT1G15710|AT2G02800|AT3G57020|AT3G17830|AT3G61070|AT1G04290|AT2G15570|AT3G08640|AT4G23430|AT2G34860|AT5G09400|AT2G14720|AT1G80530|AT5G10560|AT3G56130|AT1G29930|AT1G17160|AT5G43750|AT2G01930|AT3G17970|AT4G13670|AT5G67560|AT2G32060|AT1G50420|AT2G41510|AT1G65390|AT4G11910|AT5G15200|AT1G64860|AT3G63130|AT1G28140|AT5G12950|AT2G44830|AT1G12800|AT1G54340|AT2G42310|AT5G53450|AT5G66720|AT5G56280|AT3G25920|AT5G17790|AT1G18400|AT3G17820|AT2G34450|AT3G60770|AT3G13226|AT5G43430|AT5G43630|AT4G25770|AT2G33120|AT1G43620|AT3G10260|AT4G17360|AT4G26910|AT1G31860|AT3G12560|AT3G16230|AT2G41980|AT1G44446|AT2G21330|AT5G14040|AT3G60750|AT2G28800|AT5G17230|AT4G13250|AT5G16810|AT3G23050|AT1G43170|AT3G49110|AT5G43460|AT5G62140|AT1G63680|AT3G47810|AT5G14950|AT1G48860|AT5G17523|AT3G16140|AT5G63380|AT3G55560|AT1G70200|AT5G55290|AT1G71480|AT1G20260|AT3G16480|AT2G05710|AT2G41330|AT1G19300|AT1G78230|AT3G57090|AT4G14420|AT3G58500|AT3G51260|AT3G56160|AT3G12110|AT1G56170|AT3G50630|AT3G09260|AT1G80480|AT2G02590|AT1G72370|AT5G07350|AT4G37790|AT3G57870|AT1G12250|AT4G14440|AT5G42100|AT1G17050|AT3G52150|AT1G64330|AT4G27030|AT2G47710|AT1G11680|AT5G24800|AT1G66670|AT1G01100|AT5G61370|AT4G21980|AT2G30390|AT5G23920|AT4G19900|AT1G54010|AT2G38780|AT1G02450|AT1G51980|AT5G06140|AT5G49030|AT1G72710|AT3G59050|AT5G02250|AT4G28860|AT2G05070|AT4G13430|AT5G60360|AT3G06660|AT5G39210|AT2G35490|AT5G04860|AT5G54600|AT1G61870|AT1G08490|AT5G58760|AT1G06820|AT4G11740|AT1G74890|AT3G12930|AT4G01900|AT1G74930|AT4G36195|AT5G41410|AT5G43140|AT4G20030|AT2G14170|AT3G57880|AT4G17560|AT1G13440|AT5G64960|AT5G15700|AT2G01720|AT5G54770|AT3G14900|AT3G23600|AT3G15730|AT3G19770|AT1G18070|AT5G36170|AT3G44310|AT3G18165|AT3G58700|AT3G46060|AT3G21550|AT3G56140|AT1G72010|AT3G13550|AT1G26761|AT3G48110|AT1G72790|AT3G29320|AT3G62410|AT3G47430|AT4G32940|AT4G36040|AT1G03600|AT4G32980|AT5G53980|AT5G23310|AT1G53280|AT5G67330|AT1G66580|AT5G15920|AT2G31170|AT2G22090|AT3G03630|AT1G26540|AT3G06350|AT5G14200|AT1G74970|AT5G33290|AT3G09600|AT4G39660|AT1G02270|AT5G12470|AT2G36070|AT1G10450|AT5G44785|AT2G01860|AT3G08950|AT5G26570|AT5G45550|AT5G19760|AT1G09130|AT5G38410|AT1G19490|AT3G07190|AT1G30520|AT5G04440|AT3G19810|AT2G43630|AT3G48140|AT1G27050|AT5G50640|AT3G18270|AT1G74840|AT3G26570|AT4G10300|AT2G47940|AT5G48600|AT4G08150|AT3G54840|AT4G31700|AT2G33360|AT4G34240|AT3G45140|AT5G52240|AT5G08050|AT5G35970|AT3G12800|AT1G54040|AT2G01755|AT4G14560|AT3G27920|AT1G72810|AT3G09050|AT1G17870|AT5G05200|AT1G08640|AT5G50210|AT1G58080|AT5G60040|AT2G21660|AT5G22090|AT1G54520|AT5G20140|AT2G35900|AT1G28395|AT1G19720|AT3G55830|AT1G13280|AT4G25080|AT5G33320|AT1G10830|AT2G37970|AT1G33240|AT1G64520|AT3G05590|AT3G17170|AT1G09570|AT4G23100|AT3G10970|AT1G75080|AT5G20200|AT5G14910|AT1G52040|AT5G09650|AT5G62790|AT3G49560|AT1G09250|AT1G50200|AT5G09420|AT4G22930|AT1G10470|AT1G17470|AT1G34130|AT3G56310|AT1G15060|AT1G62600|AT2G03390|AT1G23860|AT1G29250|AT1G70730|AT5G23060|AT1G14290|AT4G35250|AT1G29070|AT2G31660|AT3G19990|AT3G56710|AT1G14320|AT1G55670|AT2G41010|AT5G10160|AT5G13690|AT5G66550|AT4G00630|AT2G48030|AT5G62920|AT5G03455|AT5G15980|AT1G71720|AT1G55970|AT4G31140|AT3G48250|AT4G00270|AT5G57030|AT5G09300|AT1G05230|AT5G52570|AT1G77590|AT5G47190|AT5G15490|AT5G51670|AT2G02040|AT2G31840|AT5G02940|AT3G50500|AT1G63020|AT5G65840|AT5G01530|AT4G00370|AT5G17020|AT2G20230|AT1G03970|AT1G76730|AT5G08590|AT1G43190|AT1G07590|AT1G32080|AT1G07010|AT3G50070|AT1G06290|AT2G22780|AT2G46830
GO:0016020	membrane	1881 out of 7028 genes, 26.8%	3724 out of 22480 genes, 16.6%	1.18e-74	AT2G43120|AT4G30110|AT3G52640|AT1G19770|AT2G37220|AT3G51870|AT1G50430|AT5G52450|AT5G25040|AT3G62600|AT3G54820|AT4G20890|AT4G24770|AT5G35200|AT1G03590|AT3G28080|AT3G05970|AT2G21390|AT1G79550|AT5G52470|AT4G11010|AT3G44110|AT5G16050|AT2G26900|AT4G36750|AT1G45207|AT5G42750|AT3G53420|AT2G07680|AT1G15690|AT3G56620|AT1G16220|AT3G08510|AT4G31860|AT5G26280|AT5G08540|AT2G29550|AT4G26090|AT5G26820|AT1G36160|AT4G23710|AT5G52780|AT1G21720|AT2G04100|AT1G79930|AT2G26300|AT1G26670|AT1G16180|AT2G26560|AT2G43950|AT1G52200|AT3G05200|AT3G50820|AT3G47470|AT1G63640|AT3G13560|AT3G44160|AT4G29810|AT1G20830|AT3G61050|AT1G76580|AT1G44800|AT4G17170|AT2G41420|AT2G19730|AT5G02620|AT2G34430|AT1G73110|AT2G33990|AT1G70600|AT1G68100|AT1G47900|AT4G02725|AT4G35440|AT3G53510|AT1G07110|AT1G60890|AT2G17250|AT1G59359|AT4G34640|AT3G13620|AT5G24810|AT3G23710|AT4G26690|AT1G74680|AT2G38465|AT5G50000|AT5G64970|AT5G20380|AT5G16150|AT2G37230|AT3G60620|AT4G17730|AT5G25120|AT4G14960|AT4G37930|AT3G54830|AT5G01410|AT3G02230|AT1G19570|AT2G18630|AT5G56100|AT5G11670|AT1G54310|AT5G62720|AT4G10340|AT1G42550|AT5G58140|AT1G64740|AT3G61870|AT1G02500|AT2G38290|AT3G11964|AT1G08900|AT3G62870|AT5G26340|AT4G14220|AT2G28250|AT5G15860|AT4G20940|AT4G29040|AT2G40460|AT5G04590|AT1G69295|AT3G10150|AT5G14030|AT5G55730|AT4G17530|AT5G48970|AT1G65980|AT1G76490|AT4G05110|AT3G12360|AT4G27585|AT1G14850|AT5G15050|AT1G15170|AT1G05170|AT5G61900|AT4G33625|AT2G38410|AT5G01020|AT1G35670|AT5G02610|AT2G40900|AT5G60390|AT4G04970|AT5G20290|AT1G44960|AT2G40890|AT3G15360|AT3G14990|AT2G37860|AT4G02520|AT1G63830|AT2G31880|AT4G34450|AT2G01110|AT1G68470|AT5G50800|AT5G39510|AT3G13380|AT5G06450|AT3G52230|AT3G09830|AT3G52760|AT5G27360|AT1G32050|AT4G35790|AT3G52990|AT2G43610|AT4G13930|AT4G19030|AT5G44005|AT1G59970|AT3G53470|AT4G30020|AT2G45170|AT2G45710|AT2G34460|AT1G72750|AT1G24490|AT1G55910|AT1G70260|AT3G09920|AT4G10840|AT2G05100|AT5G46630|AT1G59740|AT5G38430|AT1G78180|AT2G40820|AT3G48680|AT1G41880|AT5G24030|AT5G49730|AT1G77740|AT3G56480|AT5G66200|AT2G38480|AT3G05010|AT1G55490|AT1G12000|AT3G50810|AT3G57490|AT5G25754|AT4G28510|AT2G01830|AT1G51760|AT5G28540|AT4G18210|AT3G54300|AT3G49530|AT3G61750|AT4G03510|AT5G38480|AT1G24510|AT3G58970|AT2G44120|AT2G04850|AT4G32300|AT4G28660|AT1G07000|AT3G19760|AT4G24190|AT4G16720|AT5G07370|AT2G26640|AT1G78620|AT4G34200|AT5G25265|AT2G33450|AT5G48230|AT2G26530|AT4G12800|AT3G07680|AT5G42870|AT1G56340|AT5G62810|AT5G14740|AT3G04090|AT3G11940|AT1G30690|AT1G54920|AT3G48740|AT5G57800|AT5G14880|AT1G71860|AT4G11220|AT2G30440|AT4G35830|AT3G60600|AT3G01550|AT2G28900|AT2G02930|AT1G18150|AT5G20650|AT3G58010|AT1G01170|AT5G38420|AT2G46170|AT1G04120|AT5G53880|AT3G48890|AT5G63910|AT4G27700|AT3G45600|AT4G02450|AT3G59110|AT5G02180|AT4G10120|AT4G38050|AT3G08940|AT4G23740|AT1G62430|AT1G09340|AT3G16240|AT3G27890|AT1G65820|AT3G26090|AT3G05750|AT5G57460|AT2G30870|AT4G34460|AT5G01890|AT1G56080|AT2G33380|AT2G42770|AT3G07110|AT2G01170|AT5G46330|AT1G49975|AT5G53280|AT3G09770|AT5G26200|AT1G30440|AT4G37910|AT5G41000|AT4G08390|AT2G09990|AT5G51570|AT2G43130|AT2G28760|AT5G03850|AT3G25690|AT3G01500|AT4G11420|AT3G07390|AT1G16240|AT5G63640|AT4G03560|AT1G54080|AT4G01330|AT5G43330|AT1G08930|AT1G36050|AT3G02050|AT2G30490|AT5G13930|AT5G64090|AT5G44210|AT4G33760|AT3G20000|AT5G49760|AT5G59010|AT5G09870|AT5G48810|AT1G34065|AT1G66150|AT4G21280|AT4G24040|AT2G18020|AT1G53840|AT1G64200|AT5G10450|AT4G04340|AT2G30460|AT1G63770|AT1G18180|AT1G58380|AT3G16920|AT5G10290|AT2G47910|AT2G30950|AT5G27150|AT3G18780|AT3G28300|AT1G63000|AT4G08810|AT3G32980|AT3G54030|AT5G22640|AT1G77210|AT5G46800|AT1G64510|AT1G08890|AT1G18540|AT4G13510|AT3G03780|AT3G61560|AT5G19780|AT1G35720|AT4G21450|AT5G19620|AT1G48370|AT3G21690|AT2G32480|AT4G24970|AT5G19770|AT3G52140|AT2G13360|AT4G21380|AT4G29520|AT3G52750|AT1G50020|AT1G02130|AT4G09650|AT3G23550|AT2G28000|AT5G61210|AT4G14870|AT2G39805|AT1G27400|AT3G55280|AT4G33360|AT3G05050|AT1G17140|AT1G14010|AT3G45290|AT4G26180|AT2G38170|AT1G30380|AT3G26060|AT5G03110|AT5G50860|AT5G40240|AT1G37130|AT1G12110|AT5G20010|AT4G02010|AT1G72140|AT5G64130|AT3G22530|AT5G10470|AT2G21500|AT1G56140|AT1G25520|AT1G08470|AT3G09200|AT1G11360|AT2G32540|AT1G74470|AT5G52860|AT3G14770|AT5G03300|AT1G15960|AT2G43030|AT1G20050|AT3G49360|AT3G50000|AT5G47700|AT1G32120|AT3G13870|AT1G21880|AT1G16010|AT2G48020|AT1G24530|AT1G17500|AT1G78110|AT2G47470|AT3G06440|AT1G31940|AT3G02560|AT4G19410|AT2G04030|AT1G55480|AT5G57655|AT2G22660|AT2G42220|AT5G43970|AT3G06370|AT3G06450|AT2G21580|AT4G11680|AT1G25570|AT3G14440|AT5G16130|AT1G33410|AT2G24180|AT1G32450|AT2G04410|AT5G39850|AT1G06700|AT1G31340|AT2G44490|AT5G47180|AT1G03130|AT4G23270|AT1G21460|AT4G36250|AT1G66410|AT1G21680|AT2G25790|AT5G56500|AT4G03390|AT5G64700|AT1G73650|AT5G41060|AT2G31610|AT5G35180|AT3G46560|AT1G67740|AT1G14150|AT2G01540|AT4G33090|AT4G35100|AT1G19650|AT3G17440|AT3G10350|AT4G24780|AT3G27690|AT4G16180|AT1G77630|AT4G25450|AT1G07920|AT1G01300|AT1G58200|AT5G42790|AT1G52230|AT1G51500|AT2G36530|AT5G13170|AT3G60190|AT1G49580|AT5G14120|AT5G50370|AT1G15160|AT4G30560|AT1G04970|AT1G19450|AT3G52290|AT2G41705|AT2G05620|AT3G17040|AT3G28180|AT5G63880|AT2G32920|AT1G27120|AT4G17550|AT5G58290|AT2G28260|AT1G72130|AT1G16390|AT1G67090|AT5G16910|AT1G04820|AT4G04760|AT1G55900|AT2G41840|AT4G15510|AT3G17930|AT3G46740|AT4G11960|AT5G01340|AT5G09810|AT3G20600|AT3G08650|AT3G16780|AT4G25640|AT3G11720|AT1G06840|AT3G51510|AT4G17840|AT1G66760|AT1G58520|AT2G21530|AT1G34580|AT4G33650|AT4G33430|AT3G23840|AT1G80830|AT1G53440|AT4G11600|AT5G40370|AT5G17010|AT3G56940|AT4G22890|AT4G02350|AT3G01290|AT2G05170|AT3G07570|AT5G51150|AT1G05030|AT1G12900|AT1G23080|AT4G36760|AT1G06220|AT3G05290|AT5G64280|AT1G06950|AT5G39740|AT3G15180|AT1G29920|AT4G38970|AT2G28320|AT1G07320|AT4G12070|AT5G28750|AT1G30400|AT1G22280|AT3G54890|AT5G09440|AT5G54250|AT1G01020|AT5G64850|AT1G77510|AT4G20260|AT4G21180|AT4G26160|AT4G05390|AT1G56190|AT1G69620|AT3G63260|AT5G16590|AT4G00430|AT2G17820|AT3G58140|AT1G58360|AT1G48240|AT4G18730|AT3G07430|AT5G10180|AT4G13010|AT1G80410|AT3G01480|AT5G12150|AT1G71140|AT1G33120|AT5G11680|AT3G19100|AT4G29410|AT1G06680|AT4G09810|AT5G53310|AT5G55500|AT1G22790|AT5G57100|AT4G30360|AT4G18910|AT5G23740|AT5G17760|AT2G45960|AT1G52410|AT4G24290|AT1G18170|AT1G19110|AT5G38560|AT2G45740|AT2G37050|AT1G67510|AT2G28150|AT5G11450|AT2G24360|AT2G19830|AT1G75270|AT4G27090|AT2G47490|AT5G59240|AT2G29180|AT2G37620|AT3G53960|AT1G01120|AT4G05120|AT2G23680|AT1G52760|AT1G04280|AT1G04220|AT1G20450|AT4G10770|AT5G23810|AT1G30320|AT4G16260|AT5G54280|AT2G35060|AT1G73990|AT5G47520|AT5G11610|AT4G31820|AT3G16470|AT5G54270|AT2G36160|AT1G06890|AT2G20530|AT5G62050|AT1G31812|AT5G62200|AT1G80030|AT4G39390|AT3G55750|AT1G76570|AT4G26940|AT1G32210|AT5G35590|AT5G19140|AT1G68570|AT1G45145|AT1G64220|AT1G47750|AT4G07390|AT1G21980|AT5G55850|AT3G20870|AT4G39460|AT5G61250|AT2G45180|AT5G55990|AT4G32770|AT1G72150|AT3G59140|AT5G16000|AT5G27520|AT3G25520|AT4G23630|AT1G80180|AT1G01070|AT3G61430|AT5G10490|AT1G54500|AT5G50020|AT5G16990|AT4G21900|AT1G30360|AT1G75280|AT3G23810|AT2G37460|AT5G38380|AT1G74020|AT2G18690|AT1G34000|AT4G02080|AT2G21300|AT4G39260|AT3G09740|AT2G26250|AT4G33110|AT3G06650|AT1G76450|AT3G15190|AT3G51370|AT5G19600|AT1G11260|AT1G16520|AT2G47600|AT3G24890|AT5G50160|AT4G29350|AT5G55630|AT2G23130|AT1G03160|AT3G26590|AT3G04920|AT2G20920|AT3G58170|AT2G15970|AT1G79520|AT4G09010|AT1G63690|AT1G02280|AT3G02880|AT1G23410|AT1G23020|AT5G60210|AT2G46920|AT3G17840|AT4G15780|AT5G42130|AT3G13920|AT4G30900|AT5G50810|AT1G56070|AT4G09320|AT2G06850|AT2G28930|AT3G28940|AT4G39955|AT1G32060|AT1G29910|AT3G28450|AT3G27210|AT1G19910|AT3G27110|AT2G24240|AT4G29960|AT1G01740|AT4G08330|AT5G17700|AT3G61470|AT5G24690|AT4G05180|AT3G63490|AT1G64230|AT4G11850|AT5G12250|AT1G74640|AT5G40300|AT1G12460|AT5G48250|AT3G57630|AT5G23670|AT1G20020|AT3G26700|AT4G22730|AT3G06035|AT5G20280|AT1G52600|AT5G15350|AT3G24360|AT5G11000|AT1G42960|AT4G32270|AT2G39010|AT2G20780|AT2G30570|AT5G66190|AT4G13590|AT1G15180|AT5G67200|AT2G45140|AT4G25900|AT3G06170|AT5G66210|AT2G33800|AT1G78830|AT3G07540|AT2G44520|AT5G46700|AT5G11150|AT4G03330|AT1G55610|AT3G63410|AT3G51820|AT1G44170|AT1G12920|AT3G01520|AT3G14600|AT3G58510|AT1G71880|AT2G01820|AT1G01620|AT1G13930|AT4G02770|AT5G15970|AT2G28370|AT5G60620|AT5G51740|AT3G44480|AT1G75220|AT4G37640|AT1G31440|AT1G13860|AT2G38120|AT4G01450|AT1G03630|AT5G10360|AT5G42420|AT4G36670|AT1G80130|AT3G20410|AT5G64300|AT1G34210|AT5G45750|AT1G53770|AT2G46140|AT1G64770|AT1G78900|AT2G03220|AT1G27450|AT5G02870|AT5G54380|AT2G40420|AT1G61790|AT3G57340|AT5G13630|AT1G45201|AT2G36900|AT1G74790|AT3G15710|AT1G61180|AT1G42540|AT3G20240|AT4G01310|AT3G02690|AT5G62690|AT1G57990|AT1G65590|AT5G40780|AT5G17310|AT2G37170|AT3G53940|AT1G15400|AT2G20725|AT5G24380|AT3G11170|AT2G22360|AT1G14380|AT5G67470|AT5G13120|AT2G34420|AT3G01280|AT1G62740|AT2G34200|AT2G46820|AT1G54270|AT4G23990|AT5G65700|AT1G22780|AT2G43800|AT1G06690|AT1G76810|AT1G09640|AT3G18820|AT5G18310|AT1G50920|AT3G23990|AT2G39730|AT3G28850|AT4G23250|AT5G66570|AT3G19370|AT3G07080|AT1G04690|AT2G02020|AT1G67430|AT4G21160|AT2G28120|AT2G21970|AT3G11250|AT4G37450|AT1G32400|AT3G12500|AT1G60870|AT1G69870|AT3G03560|AT4G31780|AT2G16600|AT5G13000|AT5G58070|AT2G30930|AT1G20200|AT3G52920|AT1G29900|AT1G11130|AT4G27450|AT3G51800|AT4G34250|AT3G10110|AT2G23670|AT4G18710|AT5G62670|AT3G62690|AT5G47070|AT5G43070|AT1G09780|AT3G21250|AT5G58260|AT5G54500|AT1G57620|AT5G15650|AT3G51390|AT2G43330|AT2G44290|AT3G52400|AT4G20110|AT5G12860|AT4G15430|AT5G01600|AT5G67480|AT3G03250|AT1G79340|AT4G28750|AT3G14110|AT2G17705|AT3G24040|AT4G16340|AT2G44610|AT3G09030|AT1G78880|AT2G30790|AT4G12420|AT1G73590|AT3G60590|AT4G38510|AT4G33700|AT5G62630|AT5G17170|AT5G35220|AT2G40060|AT3G28710|AT5G04080|AT1G58030|AT1G72160|AT2G25070|AT4G38100|AT5G04140|AT3G14420|AT4G32285|AT5G52650|AT5G07090|AT3G28715|AT2G25110|AT5G03160|AT2G21130|AT1G07770|AT3G22200|AT4G15920|AT4G30240|AT2G46430|AT1G22570|AT3G04770|AT5G07440|AT2G40100|AT1G54217|AT2G32390|AT4G32400|AT1G15820|AT2G48010|AT1G59870|AT1G18730|AT4G23460|AT2G18710|AT2G46450|AT1G10900|AT5G64930|AT1G11840|AT3G62860|AT5G25250|AT3G25770|AT2G47250|AT2G19810|AT2G47650|AT5G43760|AT5G44650|AT4G29220|AT1G14140|AT3G21630|AT3G61180|AT1G80050|AT5G54160|AT5G08440|AT4G18197|AT3G60070|AT1G03220|AT4G38800|AT1G31330|AT1G57720|AT5G03555|AT3G46530|AT3G45650|AT4G03550|AT5G23380|AT3G04120|AT1G35580|AT2G36880|AT1G23310|AT1G05190|AT1G65790|AT5G56460|AT4G24010|AT1G08360|AT4G22690|AT1G78850|AT1G27190|AT1G48830|AT3G28100|AT1G32990|AT2G41140|AT5G22350|AT1G12500|AT3G61220|AT5G22060|AT5G26830|AT5G22940|AT1G07940|AT1G15980|AT1G48480|AT2G01080|AT5G07320|AT2G37180|AT3G09630|AT3G23300|AT4G33630|AT3G16340|AT3G03330|AT5G15640|AT3G50830|AT1G47530|AT1G61570|AT1G48210|AT4G35600|AT3G23150|AT1G52220|AT2G37270|AT2G15620|AT5G23575|AT4G15630|AT5G53760|AT3G55640|AT3G11900|AT3G28290|AT4G17280|AT3G26080|AT3G17020|AT1G04540|AT2G27720|AT1G11860|AT4G22200|AT1G20010|AT3G09840|AT4G35290|AT5G42570|AT5G22360|AT1G66250|AT3G46000|AT3G24550|AT3G22750|AT5G22650|AT3G11670|AT5G14430|AT1G06430|AT1G33600|AT4G02530|AT1G70330|AT3G19720|AT3G58660|AT5G56000|AT2G47800|AT4G36130|AT1G76040|AT3G26085|AT3G60820|AT5G56090|AT3G22180|AT5G12140|AT5G23630|AT1G53210|AT4G04750|AT4G16370|AT3G11820|AT3G16250|AT3G53870|AT1G16890|AT3G57290|AT5G65660|AT5G65460|AT2G26690|AT4G01100|AT5G61520|AT1G54320|AT3G15110|AT5G19500|AT4G36850|AT3G58490|AT3G56340|AT2G25680|AT4G15810|AT3G05160|AT5G48620|AT2G24020|AT4G01050|AT5G23890|AT4G39710|AT1G51400|AT3G01810|AT1G71950|AT1G43890|AT3G53740|AT5G40670|AT3G48930|AT1G18390|AT5G60710|AT3G16180|AT2G18960|AT5G19990|AT5G16620|AT5G43880|AT3G12780|AT5G19230|AT1G06470|AT5G35530|AT3G27820|AT3G57530|AT1G12780|AT2G19760|AT3G46780|AT5G27850|AT5G41800|AT3G55005|AT3G04840|AT2G41050|AT2G25080|AT5G52640|AT5G20950|AT3G53430|AT1G79920|AT3G48750|AT3G63080|AT5G20520|AT1G04780|AT1G75690|AT4G27940|AT3G28690|AT4G35000|AT3G56190|AT2G47610|AT2G33210|AT3G19553|AT3G13772|AT4G01480|AT2G24520|AT1G23190|AT2G36350|AT1G61250|AT3G63420|AT2G34660|AT4G33400|AT4G18800|AT2G19340|AT2G32430|AT3G16460|AT3G63160|AT3G17410|AT4G01870|AT5G53490|AT1G78915|AT1G74730|AT5G19390|AT3G22740|AT1G53730|AT1G44100|AT2G27710|AT1G25380|AT1G71990|AT1G09580|AT1G21270|AT1G49300|AT3G54860|AT5G55000|AT1G05570|AT2G22500|AT1G42970|AT1G51610|AT1G76955|AT2G34480|AT1G26910|AT5G58420|AT2G15390|AT3G47370|AT2G37200|AT5G51350|AT1G70530|AT3G44880|AT3G49870|AT1G17100|AT3G62150|AT5G18480|AT1G25530|AT1G01820|AT5G02290|AT1G80760|AT5G53870|AT2G17730|AT1G01540|AT1G79410|AT2G06520|AT1G79590|AT5G22800|AT2G47160|AT3G12750|AT1G04750|AT1G44575|AT2G42975|AT1G64780|AT2G01490|AT5G57190|AT5G64330|AT2G19740|AT5G39950|AT4G35470|AT4G00900|AT3G14810|AT1G75950|AT3G47860|AT4G39960|AT5G09590|AT2G43070|AT5G54290|AT3G22190|AT1G30230|AT5G10190|AT1G21750|AT3G48760|AT5G58430|AT2G40940|AT4G32150|AT4G22240|AT1G27390|AT1G59910|AT3G26520|AT1G25320|AT1G44750|AT3G59350|AT1G11730|AT3G08550|AT4G25890|AT3G51480|AT1G80510|AT1G18260|AT1G34430|AT3G16100|AT1G09160|AT3G29180|AT3G05060|AT3G52500|AT4G02230|AT1G07570|AT3G10370|AT3G28070|AT3G48870|AT5G55710|AT1G18210|AT2G01750|AT5G17980|AT3G62120|AT1G15530|AT2G33150|AT4G39400|AT4G27730|AT2G39450|AT3G01310|AT3G53610|AT5G57110|AT5G51545|AT5G42860|AT5G64640|AT2G36590|AT1G14670|AT1G76180|AT1G49240|AT1G69840|AT5G11520|AT4G04020|AT5G14940|AT5G23860|AT5G54590|AT4G23400|AT5G17520|AT5G42480|AT3G04910|AT1G12990|AT1G34030|AT1G18320|AT2G42600|AT5G13490|AT3G20370|AT2G17390|AT3G53110|AT2G03120|AT5G42070|AT1G16920|AT1G61520|AT1G33440|AT5G64500|AT2G42590|AT2G34680|AT2G27730|AT5G19750|AT2G16510|AT5G13550|AT5G17400|AT4G16480|AT5G22140|AT3G07560|AT4G37925|AT5G45480|AT5G63850|AT3G27280|AT3G19260|AT2G32450|AT5G01460|AT5G35735|AT4G37100|AT4G12030|AT1G64060|AT2G35800|AT5G16660|AT3G61670|AT2G33220|AT3G45040|AT4G22330|AT5G39410|AT3G02520|AT5G04490|AT3G49910|AT1G41830|AT5G49740|AT5G47910|AT2G32220|AT5G10820|AT4G27520|AT5G19330|AT4G02710|AT3G55120|AT5G36230|AT1G08570|AT4G00100|AT4G21903|AT2G29650|AT2G20370|AT3G14210|AT1G10140|AT1G33140|AT3G23400|AT1G29980|AT5G64040|AT1G12730|AT4G38680|AT2G41100|AT4G24990|AT1G67300|AT1G22300|AT4G17270|AT4G25960|AT1G54990|AT5G66950|AT1G65270|AT5G02450|AT3G16690|AT4G39730|AT2G32530|AT2G27090|AT3G55450|AT3G58730|AT1G16880|AT5G46110|AT1G17530|AT5G56010|AT4G01440|AT5G37600|AT2G29450|AT5G46860|AT5G43870|AT1G50010|AT3G10800|AT5G62740|AT2G38210|AT2G45270|AT3G57280|AT3G06510|AT1G22530|AT3G04790|AT3G11730|AT1G27480|AT4G13800|AT5G65990|AT1G79040|AT4G28025|AT2G26510|AT3G51850|AT5G48380|AT1G08920|AT3G56950|AT1G02780|AT3G10060|AT5G65430|AT2G02800|AT4G24100|AT4G36790|AT4G35310|AT3G61070|AT5G54860|AT1G29395|AT5G23900|AT3G28345|AT2G34860|AT4G23430|AT5G09400|AT3G14840|AT3G55740|AT5G02120|AT1G08560|AT1G05150|AT1G22540|AT5G58950|AT5G10560|AT5G01950|AT1G73180|AT4G19100|AT4G24630|AT1G29930|AT5G15080|AT5G55480|AT1G80300|AT5G43750|AT3G49010|AT4G14600|AT4G13670|AT2G02810|AT3G19820|AT1G73450|AT2G43240|AT5G67560|AT5G20920|AT4G28350|AT4G00340|AT2G31530|AT5G47210|AT2G44640|AT3G27350|AT5G15200|AT2G01870|AT5G10730|AT3G63130|AT2G36460|AT3G46290|AT1G11580|AT2G44830|AT5G02160|AT1G54340|AT1G09900|AT2G38770|AT5G24260|AT1G03860|AT1G54780|AT3G17820|AT2G01250|AT3G15950|AT3G03920|AT3G13580|AT1G65040|AT5G16880|AT5G58800|AT2G33120|AT1G43620|AT4G26910|AT4G17260|AT1G74880|AT1G44446|AT3G02870|AT2G47630|AT5G28060|AT5G14040|AT2G28800|AT3G53780|AT1G49730|AT3G57030|AT1G43170|AT3G25130|AT4G30940|AT1G74740|AT1G30470|AT3G14310|AT4G21910|AT1G76660|AT3G47810|AT1G64790|AT3G18440|AT5G66450|AT3G16140|AT2G25270|AT3G19930|AT3G26070|AT4G13170|AT1G70940|AT5G23660|AT5G54110|AT1G55850|AT1G20260|AT1G32090|AT1G71480|AT3G16480|AT1G01050|AT2G05710|AT2G38550|AT1G50250|AT4G37190|AT1G30570|AT5G59850|AT3G26580|AT1G18265|AT1G67410|AT1G33110|AT2G46320|AT3G51260|AT3G12110|AT1G10590|AT1G09100|AT3G55110|AT1G22510|AT1G10200|AT3G09260|AT1G11670|AT5G53530|AT3G23750|AT1G72370|AT5G07350|AT1G12250|AT5G64440|AT1G76390|AT1G52290|AT3G46550|AT2G30270|AT4G17390|AT5G45250|AT2G04390|AT5G01180|AT5G42100|AT5G61810|AT5G56890|AT3G52150|AT1G64330|AT1G20620|AT1G22700|AT1G11680|AT2G13610|AT5G27770|AT1G01100|AT4G38580|AT5G19440|AT4G29130|AT5G23920|AT4G23180|AT4G29870|AT1G54010|AT1G61580|AT5G55470|AT5G25900|AT1G33265|AT5G52050|AT1G51980|AT5G61130|AT5G06140|AT1G72710|AT3G03720|AT1G75370|AT2G05070|AT5G60790|AT2G17290|AT3G52850|AT5G39210|AT3G09820|AT2G35490|AT5G09220|AT1G50480|AT5G60920|AT2G23120|AT1G32190|AT5G40770|AT4G22010|AT1G61870|AT1G75820|AT1G64760|AT5G44050|AT5G44930|AT4G24120|AT4G25740|AT4G02370|AT3G28860|AT3G55440|AT1G13210|AT5G18570|AT2G39990|AT4G36195|AT5G43140|AT3G04260|AT2G45150|AT3G01650|AT2G23810|AT4G17560|AT5G63530|AT1G13440|AT2G32400|AT2G01720|AT5G15700|AT4G03415|AT3G17510|AT2G44920|AT2G28890|AT2G34470|AT3G24830|AT3G15730|AT3G23600|AT3G19770|AT5G62220|AT1G24020|AT3G44310|AT3G46060|AT3G21550|AT2G44300|AT1G05960|AT1G52190|AT4G01150|AT1G14840|AT3G07020|AT1G27950|AT1G72790|AT3G13860|AT5G06530|AT3G47430|AT4G03080|AT1G35620|AT2G39470|AT1G66070|AT3G53380|AT1G70300|AT2G01680|AT5G51540|AT1G03600|AT2G23150|AT2G19450|AT1G17120|AT4G26540|AT5G67330|AT1G66580|AT5G11890|AT4G20410|AT5G07340|AT1G74050|AT1G01910|AT1G74970|AT5G33290|AT5G36120|AT4G39170|AT4G12980|AT4G39660|AT1G64890|AT5G12470|AT2G36070|AT3G11397|AT2G20260|AT3G02530|AT3G09440|AT3G21390|AT3G24460|AT5G19760|AT5G35450|AT5G38410|AT5G55930|AT4G22130|AT5G44290|AT1G68650|AT1G61890|AT2G43630|AT4G24570|AT5G04770|AT2G36620|AT5G21430|AT1G75630|AT1G60800|AT2G38050|AT1G70520|AT1G59830|AT1G62200|AT2G47940|AT1G14280|AT1G68220|AT1G49405|AT4G31700|AT3G62270|AT3G45140|AT5G47200|AT5G52240|AT5G08050|AT3G12800|AT1G23090|AT3G09050|AT3G19680|AT4G38840|AT5G65380|AT3G15020|AT5G62730|AT1G11310|AT5G64560|AT1G29390|AT1G71410|AT5G46150|AT2G16900|AT5G09510|AT4G03520|AT5G20140|AT3G18830|AT4G36970|AT4G14400|AT1G13280|AT4G25080|AT5G33320|AT2G37970|AT3G02420|AT3G26650|AT4G01840|AT5G24650|AT5G42020|AT1G26340|AT5G47930|AT3G05590|AT3G21670|AT2G02100|AT5G01500|AT1G61900|AT3G20290|AT5G66560|AT4G22710|AT2G18230|AT5G41330|AT5G07120|AT4G00895|AT5G14910|AT2G34250|AT5G09650|AT5G67130|AT1G55200|AT1G09970|AT1G07810|AT3G11400|AT3G49560|AT4G18130|AT3G01440|AT4G26110|AT2G29530|AT4G38630|AT5G64410|AT5G02240|AT3G20820|AT5G04885|AT3G22890|AT1G34130|AT4G08290|AT4G01410|AT5G20720|AT1G77990|AT3G53210|AT2G19480|AT3G16170|AT1G29250|AT1G70730|AT5G23060|AT3G51550|AT5G58560|AT5G43470|AT3G03960|AT1G78560|AT4G28770|AT1G77610|AT1G34300|AT3G47070|AT1G45688|AT3G16640|AT4G23440|AT3G19540|AT3G56200|AT1G14320|AT1G71040|AT4G31300|AT2G36580|AT1G55670|AT4G19185|AT3G03270|AT1G72500|AT5G10160|AT1G49980|AT4G00630|AT5G13400|AT4G00550|AT5G19010|AT2G02400|AT4G31140|AT3G18890|AT1G68000|AT3G47960|AT1G79530|AT5G08580|AT2G03810|AT5G37770|AT3G01350|AT3G09900|AT5G35630|AT1G77590|AT5G47190|AT2G27810|AT3G27170|AT2G02040|AT2G20610|AT1G35160|AT2G17360|AT3G05560|AT5G12080|AT4G34670|AT5G01530|AT1G78300|AT2G20230|AT5G15090|AT1G51340|AT4G02630|AT2G44600|AT2G30070|AT3G52710|AT2G17840|AT1G04270|AT1G69450|AT1G03870|AT1G72820|AT1G32080|AT1G09840|AT5G55950|AT5G60730|AT5G59250|AT4G08300|AT2G32800|AT1G63110|AT5G02490|AT3G05165|AT2G47450
GO:0009536	plastid	1513 out of 7028 genes, 21.5%	2808 out of 22480 genes, 12.5%	2.89e-71	AT1G65486|AT1G57770|AT1G27170|AT1G78930|AT3G48500|AT3G14050|AT2G37220|AT3G51870|AT4G20890|AT4G24770|AT4G26900|AT3G50700|AT4G11010|AT4G29670|AT4G39980|AT1G01790|AT3G53420|AT4G21210|AT4G01883|AT1G15690|AT2G40300|AT5G63060|AT4G26555|AT2G38230|AT1G48850|AT5G16440|AT1G74260|AT4G39120|AT3G60440|AT5G08540|AT5G52780|AT3G46920|AT2G24060|AT4G25650|AT2G43950|AT1G54410|AT3G50820|AT3G47470|AT1G22610|AT2G19730|AT2G34430|AT1G73110|AT3G04550|AT3G57180|AT4G02725|AT5G14370|AT5G09760|AT3G06590|AT4G13550|AT4G26530|AT3G23710|AT5G45930|AT2G21380|AT5G64970|AT5G20380|AT3G02930|AT3G60620|AT5G11630|AT3G54090|AT5G05730|AT4G37930|AT4G26300|AT1G19570|AT1G01250|AT5G11670|AT5G65760|AT1G52870|AT4G10340|AT1G75390|AT3G48730|AT5G53170|AT5G20250|AT3G61870|AT1G01950|AT3G58610|AT5G24850|AT2G02070|AT3G53580|AT2G18950|AT5G58710|AT1G71865|AT2G01350|AT4G28740|AT5G11550|AT5G04590|AT1G28530|AT4G10000|AT3G59870|AT1G51440|AT5G58930|AT1G65980|AT1G76490|AT3G48990|AT1G14850|AT1G31010|AT1G15170|AT4G27800|AT5G57850|AT2G32640|AT3G13930|AT1G10510|AT4G00150|AT5G20290|AT1G79230|AT3G15360|AT3G22150|AT1G09795|AT2G01910|AT2G37860|AT1G16300|AT4G34790|AT4G02520|AT5G47870|AT4G34450|AT2G01110|AT1G22630|AT3G52230|AT3G52760|AT1G14370|AT1G55930|AT5G26230|AT1G69370|AT4G33500|AT1G50000|AT4G24930|AT5G15450|AT1G77090|AT3G53470|AT5G16715|AT2G37190|AT2G34460|AT2G02150|AT5G41740|AT3G54900|AT2G05100|AT1G48350|AT5G38430|AT4G33540|AT3G48680|AT2G04842|AT1G68840|AT4G34020|AT5G27280|AT1G55490|AT3G19120|AT4G33010|AT1G74055|AT4G36530|AT3G23940|AT5G28540|AT1G10600|AT5G38480|AT2G44120|AT2G44230|AT5G19540|AT4G28660|AT2G41120|AT4G24190|AT3G23700|AT1G80620|AT3G02150|AT2G19870|AT1G78620|AT4G34200|AT4G08870|AT2G33450|AT5G48830|AT5G17990|AT2G35410|AT4G12800|AT4G33480|AT2G17220|AT5G13650|AT1G52400|AT3G62910|AT1G56340|AT5G14740|AT4G35630|AT1G08520|AT4G34350|AT3G11940|AT3G23070|AT2G32290|AT1G70580|AT1G45230|AT1G35680|AT3G63170|AT4G16060|AT3G01550|AT2G28900|AT2G26280|AT5G55530|AT3G58010|AT5G45290|AT3G53900|AT3G21055|AT5G38420|AT3G62530|AT5G23010|AT4G21445|AT3G47930|AT1G62750|AT3G02730|AT4G27700|AT2G41670|AT5G15260|AT1G74960|AT2G21960|AT1G26230|AT5G02180|AT3G08940|AT1G29700|AT1G68010|AT5G27290|AT1G09340|AT3G16240|AT2G37100|AT3G27890|AT3G10405|AT4G26670|AT2G27950|AT5G54810|AT5G57460|AT4G36580|AT1G01730|AT3G54660|AT2G30870|AT2G42750|AT1G17745|AT2G42770|AT1G32380|AT5G49910|AT3G07110|AT1G49975|AT1G14610|AT1G10522|AT1G60160|AT4G09020|AT4G08390|AT2G09990|AT3G25690|AT3G01500|AT5G45170|AT2G41950|AT1G02475|AT1G32470|AT5G43780|AT5G53850|AT3G47640|AT3G57610|AT4G33760|AT1G31190|AT4G27070|AT4G05070|AT5G11250|AT5G64940|AT4G34740|AT4G21280|AT2G18020|AT4G28030|AT5G10450|AT1G56500|AT1G63770|AT2G35500|AT2G27100|AT1G58380|AT5G06930|AT2G47910|AT2G30950|AT1G33590|AT4G18440|AT5G22640|AT1G78630|AT5G46800|AT1G64510|AT3G19830|AT1G08890|AT1G18540|AT3G03780|AT5G24300|AT1G15500|AT1G16720|AT4G25910|AT1G35720|AT2G34630|AT5G19620|AT3G14415|AT2G32480|AT3G52140|AT2G13360|AT5G61190|AT3G52750|AT1G50020|AT1G21065|AT4G09650|AT1G19740|AT2G28000|AT2G40510|AT1G50450|AT5G61210|AT4G14870|AT4G38225|AT5G20190|AT1G27400|AT3G24530|AT4G35770|AT1G08380|AT4G15790|AT2G38270|AT5G26030|AT1G21600|AT3G08920|AT1G07700|AT1G30380|AT2G15820|AT3G26060|AT1G12760|AT1G23740|AT1G21350|AT1G53240|AT3G55400|AT3G52070|AT3G06950|AT4G18370|AT5G18380|AT2G21385|AT4G34290|AT3G18110|AT3G13490|AT2G33740|AT4G33510|AT5G62610|AT3G09200|AT2G14750|AT1G74470|AT4G39940|AT1G55140|AT5G23040|AT2G43030|AT5G62530|AT3G15840|AT5G55700|AT2G42690|AT5G40390|AT3G22520|AT2G48020|AT1G22850|AT4G02790|AT3G02560|AT2G04030|AT1G55480|AT1G01090|AT5G08610|AT1G26880|AT3G45770|AT2G42220|AT5G43970|AT5G08410|AT5G64580|AT5G17710|AT1G14810|AT2G29690|AT2G36010|AT4G35760|AT3G05625|AT2G41650|AT1G53670|AT5G57170|AT3G06730|AT5G63840|AT1G03130|AT5G13110|AT5G44000|AT5G65250|AT5G11480|AT5G56500|AT4G14680|AT1G21710|AT1G63940|AT1G55920|AT1G31180|AT2G31610|AT2G26670|AT1G14150|AT1G73470|AT4G35090|AT1G12430|AT3G10350|AT3G18770|AT1G44830|AT5G51070|AT4G25450|AT1G07920|AT5G19940|AT1G52230|AT2G36530|AT5G26600|AT2G22330|AT5G19380|AT4G33470|AT2G43560|AT3G02630|AT3G10230|AT3G06530|AT5G66470|AT3G15095|AT4G18810|AT2G05620|AT3G17040|AT4G09620|AT3G55010|AT3G57560|AT2G25140|AT1G58290|AT3G01170|AT5G19220|AT3G55330|AT1G11700|AT1G67090|AT1G04820|AT3G59040|AT4G15510|AT3G55646|AT3G46740|AT5G17530|AT3G51510|AT4G17840|AT2G21530|AT2G25840|AT4G33650|AT5G17670|AT5G41520|AT2G17695|AT4G04850|AT4G11600|AT4G25700|AT5G48300|AT3G56940|AT4G02260|AT4G22890|AT2G14260|AT1G55805|AT1G07490|AT5G51150|AT4G01935|AT1G12900|AT3G59400|AT5G26860|AT1G69740|AT1G08530|AT5G64280|AT2G18940|AT1G06950|AT2G35370|AT5G65220|AT1G29920|AT1G32900|AT5G55570|AT4G38970|AT2G26540|AT5G65609|AT4G25050|AT3G48560|AT2G27770|AT1G35340|AT1G07320|AT4G31040|AT3G54890|AT1G77510|AT4G20260|AT5G55970|AT2G05990|AT3G27160|AT4G26160|AT4G05390|AT1G56190|AT5G64050|AT2G41040|AT2G30200|AT5G15530|AT3G58140|AT1G75460|AT3G07430|AT4G13010|AT3G55760|AT3G01480|AT1G33120|AT1G06680|AT5G62840|AT3G12610|AT3G19480|AT5G04900|AT3G18680|AT2G28880|AT2G45960|AT1G14030|AT1G18170|AT4G26960|AT4G35860|AT2G45740|AT5G11450|AT2G21280|AT5G20070|AT3G01510|AT4G27090|AT2G46100|AT4G37040|AT1G65420|AT1G49840|AT4G25130|AT3G10940|AT2G46630|AT1G73990|AT3G56650|AT2G20020|AT3G20440|AT4G20130|AT5G40200|AT3G19900|AT3G16470|AT5G54270|AT5G22330|AT2G36160|AT2G27820|AT1G80030|AT1G23400|AT1G11870|AT1G76570|AT2G04039|AT5G40950|AT3G05020|AT4G21770|AT4G39460|AT5G40140|AT4G32770|AT1G72150|AT3G20540|AT3G25520|AT2G31670|AT1G09830|AT5G10490|AT5G41670|AT1G54500|AT5G48470|AT2G41180|AT3G22970|AT4G00620|AT5G63290|AT1G69390|AT1G75210|AT4G00026|AT2G47390|AT3G22960|AT1G30360|AT4G30950|AT5G42960|AT3G10690|AT1G38131|AT2G30170|AT1G34000|AT1G76100|AT3G12080|AT3G44610|AT3G17100|AT2G37240|AT4G34120|AT3G19490|AT1G08550|AT2G40600|AT4G39260|AT3G18390|AT1G73530|AT5G24165|AT1G08510|AT1G76450|AT4G09160|AT5G14260|AT3G15190|AT5G23020|AT4G03200|AT3G29770|AT5G67630|AT2G34640|AT1G10760|AT2G42130|AT4G30210|AT2G32520|AT4G29350|AT1G31220|AT1G03160|AT4G21940|AT3G04920|AT1G55160|AT3G47490|AT1G62180|AT2G22480|AT4G09010|AT2G34590|AT1G02280|AT4G19710|AT5G52920|AT5G42130|AT1G56070|AT4G33130|AT4G09320|AT2G06850|AT3G48000|AT3G28940|AT4G19170|AT1G32060|AT1G29910|AT3G28450|AT3G27110|AT1G08110|AT1G11720|AT2G35450|AT2G31190|AT5G53860|AT1G02150|AT3G61470|AT5G24690|AT4G05060|AT4G05180|AT3G59780|AT2G30100|AT3G63490|AT1G74640|AT3G15940|AT1G20020|AT1G55152|AT5G50250|AT4G24750|AT1G42960|AT5G66190|AT4G13590|AT1G56180|AT4G15530|AT2G33800|AT1G48420|AT3G44720|AT3G23640|AT5G58270|AT1G69523|AT5G53740|AT3G13470|AT3G63410|AT3G51820|AT5G63420|AT1G62780|AT5G63310|AT2G45300|AT4G24620|AT1G44170|AT5G57960|AT2G05120|AT4G25270|AT1G01620|AT1G13930|AT4G16390|AT1G27210|AT4G02770|AT1G32550|AT2G31810|AT5G15970|AT3G02660|AT2G43235|AT1G15140|AT2G45350|AT4G27390|AT5G24000|AT5G22630|AT2G43100|AT1G03630|AT2G01320|AT4G01690|AT5G64300|AT2G04270|AT1G64770|AT1G21440|AT3G54400|AT1G78900|AT1G27450|AT5G02870|AT1G80560|AT5G18820|AT1G29040|AT4G31390|AT5G51110|AT1G15390|AT1G79050|AT1G61790|AT5G13630|AT4G17300|AT4G01310|AT3G02690|AT4G30690|AT2G39705|AT4G29010|AT2G37170|AT5G06130|AT3G21110|AT3G43540|AT3G19170|AT3G13800|AT2G20725|AT3G11170|AT2G22360|AT1G50840|AT1G68490|AT5G13120|AT1G09180|AT2G34420|AT3G01280|AT3G53700|AT3G48420|AT2G46820|AT2G25830|AT2G33340|AT1G06690|AT3G10270|AT2G39730|AT1G68830|AT5G66570|AT3G28760|AT4G00570|AT1G02560|AT2G38140|AT4G05090|AT4G09350|AT5G64380|AT3G10050|AT4G38550|AT5G03320|AT2G26080|AT2G16600|AT1G67700|AT1G79600|AT2G30930|AT3G63370|AT1G29900|AT3G10110|AT2G23670|AT5G13800|AT3G08010|AT5G06790|AT3G63110|AT5G52110|AT1G52510|AT2G37020|AT2G20060|AT1G09780|AT1G15510|AT4G39300|AT5G58260|AT2G37690|AT1G78060|AT1G32520|AT5G43990|AT1G60990|AT5G63980|AT5G12860|AT5G01600|AT4G02405|AT4G17040|AT4G28750|AT3G14110|AT5G59080|AT5G01730|AT1G70820|AT5G51200|AT2G42890|AT2G30790|AT1G79850|AT3G60590|AT3G08660|AT1G79440|AT5G52520|AT5G63890|AT1G26560|AT3G54210|AT1G30120|AT5G17170|AT5G35220|AT5G23440|AT5G04140|AT3G14420|AT3G06430|AT1G18440|AT3G26710|AT3G05345|AT5G09820|AT1G79750|AT3G04770|AT2G40100|AT3G63190|AT3G10670|AT1G44920|AT1G26945|AT5G06270|AT1G74040|AT3G46870|AT4G32400|AT1G15820|AT1G59870|AT3G27300|AT5G20930|AT1G18730|AT1G06380|AT3G55250|AT1G64970|AT2G18710|AT5G17660|AT2G17880|AT3G24190|AT2G40490|AT2G39020|AT3G21200|AT3G25770|AT4G18480|AT1G78370|AT4G16360|AT5G61670|AT5G44650|AT2G26840|AT4G27320|AT4G24810|AT4G21990|AT1G12330|AT3G14390|AT3G14930|AT3G17240|AT2G44050|AT5G48590|AT1G31330|AT5G55740|AT5G13420|AT3G04120|AT5G66120|AT1G23310|AT5G57040|AT1G69830|AT3G24430|AT1G05190|AT5G08650|AT1G12230|AT1G48830|AT1G32990|AT5G38520|AT5G26830|AT1G15980|AT3G09630|AT4G38460|AT1G52220|AT3G01180|AT5G65490|AT2G37270|AT2G36885|AT2G15620|AT2G43710|AT1G70610|AT3G26080|AT1G18060|AT1G21640|AT1G49380|AT3G59890|AT5G03650|AT1G11860|AT5G42390|AT1G20010|AT5G35360|AT1G35510|AT2G04530|AT1G09590|AT4G01940|AT1G36280|AT1G17220|AT1G76620|AT1G54350|AT2G42740|AT1G06430|AT4G02530|AT3G19720|AT2G36390|AT3G16260|AT3G03590|AT3G52380|AT3G60820|AT2G31040|AT3G55610|AT4G31870|AT5G52960|AT1G51310|AT5G56220|AT5G61580|AT5G19050|AT3G16250|AT4G19880|AT2G15000|AT4G39540|AT4G01100|AT3G07340|AT5G02260|AT4G37510|AT1G17290|AT4G09730|AT1G74030|AT1G19920|AT5G49970|AT2G44040|AT1G05690|AT1G09620|AT2G30695|AT2G36050|AT2G24020|AT3G17810|AT4G01050|AT4G32590|AT4G38440|AT1G06190|AT5G23890|AT4G39710|AT2G44730|AT2G37250|AT1G33790|AT1G67660|AT2G44650|AT4G15560|AT5G58870|AT1G03680|AT3G08740|AT4G24460|AT4G39680|AT4G25990|AT5G16620|AT3G12780|AT3G59950|AT1G35560|AT1G11790|AT5G12900|AT1G32200|AT3G29200|AT1G71810|AT5G10460|AT5G65180|AT3G46780|AT3G13120|AT3G04840|AT3G20230|AT2G25080|AT5G14660|AT3G04870|AT1G77060|AT5G51770|AT1G75690|AT4G35000|AT1G48570|AT5G42310|AT2G47610|AT1G76240|AT2G33210|AT4G00490|AT1G23190|AT3G01120|AT2G29630|AT5G35790|AT2G35040|AT3G55800|AT4G34090|AT4G29060|AT5G54510|AT3G63160|AT2G22250|AT5G53490|AT1G78915|AT1G74730|AT2G27710|AT3G02760|AT3G52180|AT3G27740|AT2G42530|AT4G13110|AT1G11430|AT1G42970|AT3G59760|AT4G33680|AT5G08280|AT2G03050|AT1G24610|AT5G53580|AT3G44880|AT3G06980|AT1G79790|AT4G03400|AT5G36700|AT5G26940|AT2G02740|AT5G67030|AT4G32520|AT5G22800|AT3G53130|AT4G25570|AT1G44575|AT5G03390|AT2G42975|AT1G76080|AT2G19740|AT4G18400|AT3G46880|AT2G15890|AT5G48440|AT3G47860|AT3G07580|AT5G09590|AT4G39960|AT1G13270|AT5G64860|AT1G10070|AT5G13730|AT1G21750|AT4G24280|AT3G13180|AT4G22240|AT4G28730|AT3G26520|AT1G13990|AT5G65620|AT5G29000|AT5G24930|AT3G15690|AT1G34430|AT1G79560|AT1G50460|AT5G61410|AT5G23240|AT5G27380|AT4G33520|AT1G06570|AT3G48870|AT5G55710|AT2G13440|AT4G24830|AT2G33150|AT3G57430|AT5G57990|AT5G51545|AT1G26160|AT1G49240|AT1G76180|AT1G69840|AT5G11520|AT4G37270|AT4G04020|AT1G54580|AT1G67810|AT5G51720|AT1G73820|AT5G54190|AT1G32440|AT5G42480|AT5G16010|AT3G53920|AT2G42600|AT2G21340|AT5G46580|AT5G13490|AT5G14320|AT1G26370|AT3G46630|AT4G10620|AT4G13050|AT5G42070|AT1G61520|AT5G27560|AT3G12290|AT3G28460|AT5G19750|AT1G19690|AT5G25752|AT4G37925|AT1G79510|AT2G20585|AT3G27280|AT2G19860|AT4G12030|AT5G16660|AT5G44510|AT5G11600|AT4G12830|AT5G48790|AT3G02520|AT4G12060|AT2G28660|AT3G49910|AT5G04490|AT5G49740|AT2G22450|AT4G27520|AT1G31230|AT1G08570|AT5G58250|AT5G20980|AT3G61080|AT5G52970|AT3G14210|AT5G04360|AT3G23400|AT3G52155|AT2G20270|AT5G17840|AT5G52010|AT5G64040|AT5G14220|AT2G22890|AT4G29840|AT1G60950|AT5G16390|AT4G20980|AT2G41680|AT3G58990|AT5G02050|AT2G43970|AT5G35100|AT3G03360|AT4G39730|AT1G10960|AT2G18650|AT4G08510|AT1G56050|AT5G46110|AT1G16880|AT2G44140|AT5G24400|AT4G34730|AT5G63570|AT1G75350|AT1G06130|AT3G10420|AT3G57280|AT3G49240|AT3G06510|AT5G41960|AT1G22530|AT3G04790|AT3G49680|AT1G16445|AT1G17420|AT1G79040|AT1G18080|AT5G27390|AT4G32915|AT2G17580|AT5G14080|AT5G65430|AT3G10060|AT3G54440|AT1G15710|AT1G58280|AT3G17830|AT3G26740|AT2G15570|AT1G29395|AT4G14070|AT3G08640|AT2G34860|AT4G23430|AT1G24280|AT5G02120|AT3G56130|AT2G38630|AT5G01950|AT4G19100|AT3G55040|AT1G29930|AT1G17160|AT5G22500|AT5G48730|AT5G43750|AT1G73760|AT3G17970|AT4G13670|AT4G26370|AT1G29120|AT2G04700|AT1G65390|AT5G43745|AT2G44640|AT4G11910|AT2G01870|AT5G15200|AT1G64860|AT3G63130|AT1G28140|AT5G11880|AT1G12800|AT5G53450|AT2G38770|AT5G66720|AT3G25920|AT1G03860|AT1G54780|AT5G17790|AT3G17820|AT2G34450|AT3G60770|AT2G01250|AT3G13580|AT5G14780|AT4G36910|AT4G25770|AT1G18640|AT5G01750|AT1G31860|AT5G46420|AT1G74880|AT1G44446|AT2G21330|AT5G14040|AT3G60750|AT2G28800|AT4G27990|AT1G50040|AT4G13250|AT5G17230|AT5G16810|AT5G62140|AT1G63680|AT5G24760|AT4G31990|AT1G60000|AT1G48860|AT5G17523|AT1G51550|AT3G16140|AT1G73060|AT3G55560|AT3G57050|AT1G70200|AT3G26070|AT1G20260|AT1G32220|AT1G71480|AT3G16480|AT2G05710|AT2G21170|AT4G09970|AT2G38550|AT1G50250|AT2G41330|AT1G66890|AT2G45440|AT2G42540|AT3G57090|AT3G51260|AT4G22980|AT5G16400|AT3G56160|AT1G50900|AT2G39000|AT1G80480|AT2G02590|AT1G31790|AT1G72370|AT3G16390|AT5G07350|AT1G12250|AT1G10370|AT1G33780|AT4G23940|AT2G32765|AT3G06960|AT1G17050|AT1G25560|AT3G52150|AT1G20620|AT4G29590|AT4G27030|AT1G22700|AT1G66670|AT5G48335|AT2G23100|AT2G30390|AT5G05590|AT4G18240|AT2G45990|AT4G29130|AT1G77550|AT2G38780|AT1G33265|AT1G54570|AT1G51980|AT5G49030|AT5G02250|AT2G05070|AT4G13430|AT3G06660|AT5G39210|AT3G09820|AT2G35490|AT1G50480|AT3G24320|AT5G54600|AT4G19390|AT1G08490|AT1G06820|AT5G09660|AT3G55440|AT5G18570|AT3G12930|AT4G01900|AT3G04260|AT2G45150|AT5G40850|AT4G17560|AT1G13440|AT5G15700|AT2G44920|AT3G14900|AT5G54770|AT3G15730|AT5G62220|AT5G36170|AT3G44310|AT3G12345|AT3G56140|AT1G54130|AT1G72010|AT1G26761|AT4G01150|AT3G48110|AT3G29320|AT3G63140|AT3G62410|AT2G39470|AT2G36895|AT1G18500|AT5G51540|AT1G03600|AT5G23310|AT1G07280|AT1G53280|AT1G03310|AT2G31170|AT5G07340|AT3G03630|AT3G06350|AT5G14200|AT1G74970|AT5G36120|AT3G09600|AT3G02060|AT1G16080|AT2G45000|AT1G04620|AT5G12470|AT2G20260|AT2G35260|AT3G09440|AT5G44785|AT5G22620|AT2G01860|AT5G26570|AT1G71970|AT5G19760|AT1G09130|AT1G19490|AT3G47060|AT5G38410|AT1G30520|AT5G04440|AT4G34830|AT3G19810|AT2G43630|AT1G31800|AT2G44350|AT2G36620|AT5G21430|AT5G50640|AT3G18270|AT5G18760|AT1G74840|AT2G25625|AT1G47128|AT3G26570|AT4G10300|AT2G17540|AT2G47940|AT5G14760|AT5G14590|AT1G18360|AT4G31700|AT4G34240|AT3G45140|AT5G08050|AT5G35970|AT3G17950|AT2G01755|AT1G72810|AT1G79970|AT3G09050|AT4G04610|AT1G17870|AT1G08640|AT5G05200|AT5G50210|AT1G58080|AT2G21660|AT5G22090|AT1G54520|AT5G24390|AT4G03520|AT3G48425|AT5G20140|AT4G36970|AT1G28395|AT1G19720|AT4G25080|AT1G13280|AT5G33320|AT1G10830|AT3G26650|AT5G24650|AT3G05590|AT3G17170|AT4G23100|AT5G01500|AT5G51820|AT3G10970|AT4G33666|AT4G00895|AT5G62620|AT5G20200|AT3G10620|AT5G14910|AT5G09650|AT5G62790|AT3G16950|AT3G49560|AT1G09250|AT1G50200|AT3G01440|AT3G47450|AT4G22930|AT3G20820|AT5G43050|AT3G22890|AT1G15060|AT3G13070|AT5G24490|AT3G46970|AT2G03390|AT5G20720|AT5G23060|AT4G35250|AT5G01590|AT1G59720|AT1G29070|AT3G19990|AT1G78560|AT5G58770|AT3G47070|AT3G56710|AT3G16640|AT1G14320|AT4G00030|AT1G55670|AT4G14210|AT5G10160|AT5G66550|AT4G25370|AT4G00630|AT3G17800|AT5G03455|AT1G71720|AT1G55970|AT4G00270|AT5G57030|AT3G18890|AT1G79530|AT5G58330|AT5G55220|AT5G05580|AT4G14510|AT2G33430|AT5G52570|AT5G35630|AT3G60370|AT5G47190|AT1G77590|AT1G16320|AT1G68560|AT5G10920|AT5G51670|AT2G31840|AT5G02940|AT2G17360|AT1G59990|AT1G80380|AT5G65840|AT5G01530|AT4G00370|AT5G15090|AT1G76730|AT4G25210|AT3G07700|AT2G33250|AT3G09580|AT1G32080|AT5G59250|AT5G57930|AT2G20670|AT2G47450|AT2G22780|AT2G37500
GO:0009507	chloroplast	1485 out of 7028 genes, 21.1%	2745 out of 22480 genes, 12.2%	1.22e-70	AT1G65486|AT1G57770|AT1G27170|AT1G78930|AT3G48500|AT3G14050|AT2G37220|AT3G51870|AT4G20890|AT4G24770|AT4G26900|AT3G50700|AT4G29670|AT4G39980|AT1G01790|AT3G53420|AT4G21210|AT4G01883|AT1G15690|AT2G40300|AT5G63060|AT4G26555|AT2G38230|AT1G48850|AT5G16440|AT1G74260|AT4G39120|AT3G60440|AT5G08540|AT5G52780|AT3G46920|AT2G24060|AT4G25650|AT2G43950|AT1G54410|AT3G50820|AT3G47470|AT1G22610|AT2G19730|AT2G34430|AT1G73110|AT3G04550|AT3G57180|AT4G02725|AT5G14370|AT5G09760|AT3G06590|AT4G13550|AT4G26530|AT3G23710|AT5G45930|AT2G21380|AT3G02930|AT3G60620|AT5G11630|AT3G54090|AT5G05730|AT4G37930|AT4G26300|AT1G19570|AT1G01250|AT5G11670|AT5G65760|AT1G52870|AT4G10340|AT1G75390|AT3G48730|AT5G53170|AT5G20250|AT3G61870|AT1G01950|AT3G58610|AT5G24850|AT2G02070|AT3G53580|AT2G18950|AT5G58710|AT1G71865|AT2G01350|AT4G28740|AT5G11550|AT5G04590|AT1G28530|AT4G10000|AT3G59870|AT1G51440|AT5G58930|AT1G65980|AT3G48990|AT1G14850|AT1G31010|AT1G15170|AT4G27800|AT5G57850|AT2G32640|AT3G13930|AT1G10510|AT4G00150|AT5G20290|AT1G79230|AT3G15360|AT3G22150|AT1G09795|AT2G37860|AT4G34790|AT4G02520|AT5G47870|AT4G34450|AT2G01110|AT1G22630|AT3G52230|AT3G52760|AT1G14370|AT1G55930|AT5G26230|AT4G33500|AT1G50000|AT4G24930|AT5G15450|AT1G77090|AT3G53470|AT5G16715|AT2G37190|AT2G34460|AT2G02150|AT5G41740|AT3G54900|AT2G05100|AT1G48350|AT5G38430|AT4G33540|AT3G48680|AT2G04842|AT1G68840|AT4G34020|AT5G27280|AT1G55490|AT3G19120|AT4G33010|AT1G74055|AT4G36530|AT3G23940|AT5G28540|AT1G10600|AT5G38480|AT2G44120|AT2G44230|AT5G19540|AT4G28660|AT2G41120|AT4G24190|AT3G23700|AT1G80620|AT3G02150|AT2G19870|AT1G78620|AT4G34200|AT4G08870|AT2G33450|AT5G48830|AT5G17990|AT2G35410|AT4G12800|AT4G33480|AT2G17220|AT5G13650|AT1G52400|AT3G62910|AT1G56340|AT5G14740|AT4G35630|AT1G08520|AT4G34350|AT3G11940|AT3G23070|AT2G32290|AT1G70580|AT1G45230|AT1G35680|AT3G63170|AT4G16060|AT3G01550|AT2G28900|AT2G26280|AT5G55530|AT3G58010|AT5G45290|AT3G53900|AT3G21055|AT5G38420|AT3G62530|AT5G23010|AT4G21445|AT1G62750|AT3G02730|AT4G27700|AT2G41670|AT5G15260|AT1G74960|AT2G21960|AT1G26230|AT5G02180|AT3G08940|AT1G29700|AT1G68010|AT5G27290|AT1G09340|AT3G16240|AT2G37100|AT3G27890|AT3G10405|AT4G26670|AT2G27950|AT5G54810|AT5G57460|AT4G36580|AT1G01730|AT3G54660|AT2G30870|AT2G42750|AT1G17745|AT2G42770|AT1G32380|AT5G49910|AT3G07110|AT1G49975|AT1G14610|AT1G10522|AT1G60160|AT4G09020|AT4G08390|AT2G09990|AT3G25690|AT3G01500|AT5G45170|AT2G41950|AT1G02475|AT1G32470|AT5G43780|AT5G53850|AT3G47640|AT3G57610|AT4G33760|AT1G31190|AT4G27070|AT4G05070|AT5G11250|AT5G64940|AT4G34740|AT4G21280|AT2G18020|AT4G28030|AT5G10450|AT1G56500|AT1G63770|AT2G35500|AT2G27100|AT1G58380|AT5G06930|AT2G47910|AT2G30950|AT1G33590|AT4G18440|AT5G22640|AT1G78630|AT5G46800|AT1G64510|AT3G19830|AT1G08890|AT1G18540|AT3G03780|AT5G24300|AT1G15500|AT1G16720|AT4G25910|AT1G35720|AT2G34630|AT5G19620|AT3G14415|AT2G32480|AT3G52140|AT2G13360|AT5G61190|AT3G52750|AT1G50020|AT1G21065|AT4G09650|AT1G19740|AT2G28000|AT2G40510|AT1G50450|AT5G61210|AT4G14870|AT4G38225|AT5G20190|AT1G27400|AT3G24530|AT4G35770|AT1G08380|AT4G15790|AT2G38270|AT5G26030|AT1G21600|AT3G08920|AT1G07700|AT1G30380|AT2G15820|AT3G26060|AT1G12760|AT1G23740|AT1G21350|AT1G53240|AT3G55400|AT3G52070|AT3G06950|AT4G18370|AT5G18380|AT2G21385|AT4G34290|AT3G18110|AT3G13490|AT2G33740|AT4G33510|AT5G62610|AT3G09200|AT2G14750|AT1G74470|AT4G39940|AT1G55140|AT5G23040|AT2G43030|AT5G62530|AT3G15840|AT5G55700|AT2G42690|AT5G40390|AT3G22520|AT2G48020|AT1G22850|AT4G02790|AT3G02560|AT2G04030|AT1G55480|AT1G01090|AT5G08610|AT1G26880|AT3G45770|AT2G42220|AT5G08410|AT5G64580|AT5G17710|AT1G14810|AT2G29690|AT2G36010|AT4G35760|AT3G05625|AT2G41650|AT1G53670|AT5G57170|AT3G06730|AT5G63840|AT1G03130|AT5G13110|AT5G44000|AT5G65250|AT5G11480|AT5G56500|AT4G14680|AT1G21710|AT1G63940|AT1G55920|AT1G31180|AT2G31610|AT2G26670|AT1G14150|AT1G73470|AT4G35090|AT1G12430|AT3G10350|AT3G18770|AT1G44830|AT5G51070|AT4G25450|AT1G07920|AT5G19940|AT1G52230|AT2G36530|AT5G26600|AT2G22330|AT4G33470|AT2G43560|AT3G02630|AT3G10230|AT3G06530|AT5G66470|AT3G15095|AT4G18810|AT2G05620|AT3G17040|AT4G09620|AT3G55010|AT3G57560|AT2G25140|AT1G58290|AT3G01170|AT5G19220|AT3G55330|AT1G11700|AT1G67090|AT1G04820|AT3G59040|AT4G15510|AT3G55646|AT3G46740|AT5G17530|AT3G51510|AT4G17840|AT2G21530|AT2G25840|AT4G33650|AT5G17670|AT5G41520|AT2G17695|AT4G04850|AT4G11600|AT4G25700|AT5G48300|AT3G56940|AT4G02260|AT4G22890|AT2G14260|AT1G55805|AT1G07490|AT5G51150|AT4G01935|AT1G12900|AT3G59400|AT5G26860|AT1G69740|AT1G08530|AT5G64280|AT2G18940|AT1G06950|AT2G35370|AT5G65220|AT1G29920|AT1G32900|AT5G55570|AT4G38970|AT2G26540|AT5G65609|AT4G25050|AT3G48560|AT2G27770|AT1G35340|AT1G07320|AT4G31040|AT3G54890|AT1G77510|AT4G20260|AT5G55970|AT2G05990|AT3G27160|AT4G26160|AT4G05390|AT1G56190|AT5G64050|AT2G41040|AT2G30200|AT5G15530|AT3G58140|AT1G75460|AT3G07430|AT4G13010|AT3G55760|AT3G01480|AT1G33120|AT1G06680|AT5G62840|AT3G12610|AT3G19480|AT5G04900|AT3G18680|AT2G28880|AT2G45960|AT1G14030|AT1G18170|AT4G26960|AT4G35860|AT2G45740|AT5G11450|AT2G21280|AT5G20070|AT3G01510|AT4G27090|AT2G46100|AT4G37040|AT1G65420|AT1G49840|AT4G25130|AT3G10940|AT2G46630|AT1G73990|AT3G56650|AT2G20020|AT3G20440|AT4G20130|AT5G40200|AT3G19900|AT3G16470|AT5G54270|AT5G22330|AT2G36160|AT2G27820|AT1G80030|AT1G23400|AT1G11870|AT1G76570|AT2G04039|AT5G40950|AT3G05020|AT4G21770|AT4G39460|AT5G40140|AT4G32770|AT1G72150|AT3G20540|AT3G25520|AT2G31670|AT1G09830|AT5G10490|AT5G41670|AT1G54500|AT5G48470|AT2G41180|AT3G22970|AT4G00620|AT5G63290|AT1G69390|AT1G75210|AT4G00026|AT2G47390|AT3G22960|AT1G30360|AT4G30950|AT5G42960|AT3G10690|AT1G38131|AT2G30170|AT1G34000|AT1G76100|AT3G12080|AT3G44610|AT3G17100|AT2G37240|AT4G34120|AT3G19490|AT1G08550|AT2G40600|AT4G39260|AT3G18390|AT1G73530|AT5G24165|AT1G76450|AT4G09160|AT5G14260|AT3G15190|AT5G23020|AT4G03200|AT3G29770|AT5G67630|AT2G34640|AT1G10760|AT2G42130|AT4G30210|AT2G32520|AT4G29350|AT1G31220|AT1G03160|AT4G21940|AT3G04920|AT3G47490|AT1G62180|AT2G22480|AT4G09010|AT2G34590|AT1G02280|AT4G19710|AT5G52920|AT5G42130|AT1G56070|AT4G33130|AT4G09320|AT2G06850|AT3G48000|AT3G28940|AT4G19170|AT1G32060|AT1G29910|AT3G28450|AT3G27110|AT1G08110|AT1G11720|AT2G35450|AT5G53860|AT1G02150|AT3G61470|AT5G24690|AT4G05060|AT4G05180|AT3G59780|AT2G30100|AT3G63490|AT1G74640|AT3G15940|AT1G20020|AT1G55152|AT5G50250|AT4G24750|AT1G42960|AT5G66190|AT4G13590|AT1G56180|AT4G15530|AT2G33800|AT1G48420|AT3G44720|AT3G23640|AT5G58270|AT1G69523|AT5G53740|AT3G13470|AT3G63410|AT3G51820|AT5G63420|AT1G62780|AT5G63310|AT2G45300|AT4G24620|AT5G57960|AT2G05120|AT4G25270|AT1G01620|AT1G13930|AT4G16390|AT1G27210|AT4G02770|AT1G32550|AT2G31810|AT5G15970|AT3G02660|AT2G43235|AT1G15140|AT2G45350|AT4G27390|AT5G24000|AT5G22630|AT1G03630|AT2G01320|AT4G01690|AT5G64300|AT2G04270|AT1G64770|AT1G21440|AT3G54400|AT1G78900|AT1G27450|AT5G02870|AT1G80560|AT5G18820|AT1G29040|AT4G31390|AT5G51110|AT1G15390|AT1G79050|AT1G61790|AT5G13630|AT4G17300|AT4G01310|AT3G02690|AT4G30690|AT2G39705|AT4G29010|AT2G37170|AT5G06130|AT3G21110|AT3G43540|AT3G19170|AT3G13800|AT2G20725|AT3G11170|AT2G22360|AT1G50840|AT1G68490|AT5G13120|AT1G09180|AT2G34420|AT3G01280|AT3G53700|AT3G48420|AT2G46820|AT2G25830|AT2G33340|AT1G06690|AT3G10270|AT2G39730|AT5G66570|AT1G68830|AT3G28760|AT4G00570|AT1G02560|AT2G38140|AT4G05090|AT4G09350|AT5G64380|AT3G10050|AT4G38550|AT5G03320|AT2G26080|AT2G16600|AT1G67700|AT1G79600|AT2G30930|AT3G63370|AT1G29900|AT3G10110|AT2G23670|AT5G13800|AT3G08010|AT5G06790|AT5G52110|AT1G52510|AT2G37020|AT2G20060|AT1G09780|AT1G15510|AT4G39300|AT5G58260|AT2G37690|AT1G78060|AT1G32520|AT5G43990|AT1G60990|AT5G63980|AT5G12860|AT5G01600|AT4G02405|AT4G17040|AT4G28750|AT3G14110|AT5G59080|AT5G01730|AT1G70820|AT5G51200|AT2G42890|AT2G30790|AT1G79850|AT3G60590|AT3G08660|AT1G79440|AT5G52520|AT5G63890|AT1G26560|AT3G54210|AT1G30120|AT5G17170|AT5G35220|AT5G23440|AT5G04140|AT3G14420|AT1G18440|AT3G06430|AT3G26710|AT3G05345|AT5G09820|AT1G79750|AT3G04770|AT2G40100|AT3G63190|AT3G10670|AT1G44920|AT1G26945|AT5G06270|AT1G74040|AT3G46870|AT4G32400|AT1G15820|AT1G59870|AT3G27300|AT5G20930|AT1G18730|AT1G06380|AT3G55250|AT1G64970|AT2G18710|AT5G17660|AT2G17880|AT3G24190|AT2G40490|AT2G39020|AT3G21200|AT3G25770|AT4G18480|AT1G78370|AT4G16360|AT5G44650|AT2G26840|AT4G27320|AT4G24810|AT4G21990|AT1G12330|AT3G14390|AT3G14930|AT3G17240|AT2G44050|AT5G48590|AT1G31330|AT5G55740|AT5G13420|AT3G04120|AT5G66120|AT1G23310|AT5G57040|AT1G69830|AT3G24430|AT1G05190|AT5G08650|AT1G12230|AT1G48830|AT1G32990|AT5G38520|AT5G26830|AT1G15980|AT3G09630|AT4G38460|AT1G52220|AT3G01180|AT5G65490|AT2G37270|AT2G36885|AT2G15620|AT2G43710|AT1G70610|AT3G26080|AT1G18060|AT1G21640|AT1G49380|AT3G59890|AT5G03650|AT1G11860|AT5G42390|AT1G20010|AT5G35360|AT1G35510|AT2G04530|AT1G09590|AT4G01940|AT1G36280|AT1G17220|AT1G76620|AT1G54350|AT2G42740|AT1G06430|AT4G02530|AT3G19720|AT2G36390|AT3G16260|AT3G03590|AT3G52380|AT3G60820|AT2G31040|AT3G55610|AT4G31870|AT5G52960|AT1G51310|AT5G56220|AT5G61580|AT5G19050|AT3G16250|AT4G19880|AT2G15000|AT4G39540|AT3G07340|AT5G02260|AT4G37510|AT1G17290|AT4G09730|AT1G74030|AT1G19920|AT5G49970|AT2G44040|AT1G05690|AT1G09620|AT2G30695|AT2G36050|AT2G24020|AT3G17810|AT4G01050|AT4G32590|AT4G38440|AT1G06190|AT5G23890|AT4G39710|AT2G44730|AT2G37250|AT1G33790|AT1G67660|AT2G44650|AT4G15560|AT5G58870|AT1G03680|AT3G08740|AT4G24460|AT4G39680|AT4G25990|AT5G16620|AT3G12780|AT3G59950|AT1G35560|AT1G11790|AT5G12900|AT1G32200|AT1G71810|AT5G10460|AT5G65180|AT3G46780|AT3G13120|AT3G04840|AT3G20230|AT2G25080|AT5G14660|AT3G04870|AT1G77060|AT5G51770|AT1G75690|AT4G35000|AT1G48570|AT5G42310|AT2G47610|AT1G76240|AT2G33210|AT4G00490|AT1G23190|AT3G01120|AT2G29630|AT2G35040|AT5G35790|AT3G55800|AT4G34090|AT4G29060|AT5G54510|AT3G63160|AT2G22250|AT5G53490|AT1G78915|AT1G74730|AT2G27710|AT3G02760|AT3G52180|AT3G27740|AT2G42530|AT4G13110|AT1G11430|AT1G42970|AT3G59760|AT4G33680|AT5G08280|AT2G03050|AT1G24610|AT5G53580|AT3G44880|AT3G06980|AT1G79790|AT4G03400|AT5G36700|AT5G26940|AT2G02740|AT5G67030|AT4G32520|AT5G22800|AT3G53130|AT4G25570|AT1G44575|AT5G03390|AT2G42975|AT1G76080|AT2G19740|AT4G18400|AT3G46880|AT2G15890|AT5G48440|AT3G47860|AT3G07580|AT5G09590|AT4G39960|AT1G13270|AT5G64860|AT1G10070|AT5G13730|AT1G21750|AT4G24280|AT3G13180|AT4G22240|AT4G28730|AT3G26520|AT1G13990|AT5G65620|AT5G29000|AT5G24930|AT3G15690|AT1G34430|AT1G79560|AT5G61410|AT5G23240|AT5G27380|AT4G33520|AT1G06570|AT3G48870|AT5G55710|AT2G13440|AT4G24830|AT2G33150|AT3G57430|AT5G57990|AT5G51545|AT1G26160|AT1G49240|AT1G76180|AT1G69840|AT4G37270|AT4G04020|AT1G54580|AT1G67810|AT5G51720|AT1G73820|AT5G54190|AT1G32440|AT5G42480|AT5G16010|AT3G53920|AT2G42600|AT2G21340|AT5G46580|AT5G13490|AT5G14320|AT1G26370|AT3G46630|AT4G10620|AT4G13050|AT5G42070|AT1G61520|AT5G27560|AT3G12290|AT3G28460|AT5G19750|AT1G19690|AT5G25752|AT4G37925|AT1G79510|AT2G20585|AT3G27280|AT5G16660|AT5G44510|AT5G11600|AT4G12830|AT5G48790|AT3G02520|AT4G12060|AT3G49910|AT5G04490|AT2G28660|AT5G49740|AT2G22450|AT4G27520|AT1G31230|AT1G08570|AT5G58250|AT5G20980|AT3G61080|AT5G52970|AT3G14210|AT5G04360|AT3G23400|AT3G52155|AT2G20270|AT5G17840|AT5G52010|AT5G64040|AT5G14220|AT2G22890|AT4G29840|AT1G60950|AT5G16390|AT4G20980|AT2G41680|AT5G02050|AT2G43970|AT5G35100|AT3G03360|AT4G39730|AT1G10960|AT2G18650|AT4G08510|AT1G56050|AT5G46110|AT1G16880|AT2G44140|AT5G24400|AT4G34730|AT5G63570|AT1G75350|AT1G06130|AT3G10420|AT3G57280|AT3G49240|AT3G06510|AT5G41960|AT1G22530|AT3G04790|AT3G49680|AT1G16445|AT1G17420|AT1G79040|AT1G18080|AT5G27390|AT4G32915|AT2G17580|AT5G14080|AT5G65430|AT3G10060|AT3G54440|AT1G15710|AT1G58280|AT3G17830|AT3G26740|AT2G15570|AT1G29395|AT4G14070|AT3G08640|AT2G34860|AT4G23430|AT1G24280|AT5G02120|AT3G56130|AT2G38630|AT5G01950|AT4G19100|AT3G55040|AT1G29930|AT1G17160|AT5G22500|AT5G48730|AT5G43750|AT1G73760|AT3G17970|AT4G13670|AT4G26370|AT1G29120|AT2G04700|AT1G65390|AT5G43745|AT2G44640|AT4G11910|AT2G01870|AT5G15200|AT1G64860|AT3G63130|AT1G28140|AT5G11880|AT1G12800|AT5G53450|AT2G38770|AT5G66720|AT3G25920|AT1G03860|AT1G54780|AT5G17790|AT3G17820|AT2G34450|AT3G60770|AT2G01250|AT3G13580|AT5G14780|AT4G36910|AT4G25770|AT1G18640|AT5G01750|AT1G31860|AT5G46420|AT1G74880|AT1G44446|AT2G21330|AT5G14040|AT3G60750|AT2G28800|AT4G27990|AT1G50040|AT4G13250|AT5G17230|AT5G16810|AT5G62140|AT1G63680|AT5G24760|AT4G31990|AT1G60000|AT1G48860|AT5G17523|AT1G51550|AT3G16140|AT1G73060|AT3G55560|AT3G57050|AT1G70200|AT3G26070|AT1G20260|AT1G32220|AT1G71480|AT2G05710|AT2G21170|AT4G09970|AT2G38550|AT1G50250|AT2G41330|AT1G66890|AT2G45440|AT2G42540|AT3G57090|AT3G51260|AT4G22980|AT5G16400|AT3G56160|AT1G50900|AT2G39000|AT1G80480|AT2G02590|AT1G31790|AT1G72370|AT3G16390|AT5G07350|AT1G12250|AT1G10370|AT1G33780|AT4G23940|AT2G32765|AT3G06960|AT1G17050|AT1G25560|AT3G52150|AT1G20620|AT4G29590|AT4G27030|AT1G22700|AT1G66670|AT5G48335|AT2G23100|AT2G30390|AT5G05590|AT4G18240|AT2G45990|AT1G77550|AT2G38780|AT1G33265|AT1G54570|AT1G51980|AT5G49030|AT5G02250|AT2G05070|AT4G13430|AT3G06660|AT5G39210|AT3G09820|AT2G35490|AT1G50480|AT3G24320|AT5G54600|AT4G19390|AT1G08490|AT1G06820|AT5G09660|AT3G55440|AT5G18570|AT3G12930|AT4G01900|AT3G04260|AT5G40850|AT4G17560|AT1G13440|AT5G15700|AT2G44920|AT3G14900|AT5G54770|AT3G15730|AT5G62220|AT5G36170|AT3G44310|AT3G12345|AT3G56140|AT1G54130|AT1G72010|AT1G26761|AT4G01150|AT3G48110|AT3G29320|AT3G63140|AT3G62410|AT2G39470|AT2G36895|AT1G18500|AT5G51540|AT1G03600|AT5G23310|AT1G07280|AT1G53280|AT1G03310|AT2G31170|AT5G07340|AT3G03630|AT3G06350|AT5G14200|AT1G74970|AT5G36120|AT3G09600|AT3G02060|AT1G16080|AT2G45000|AT1G04620|AT5G12470|AT2G20260|AT2G35260|AT3G09440|AT5G44785|AT5G22620|AT2G01860|AT5G26570|AT1G71970|AT5G19760|AT1G09130|AT1G19490|AT3G47060|AT5G38410|AT1G30520|AT5G04440|AT4G34830|AT3G19810|AT2G43630|AT1G31800|AT2G44350|AT2G36620|AT5G21430|AT5G50640|AT3G18270|AT5G18760|AT1G74840|AT2G25625|AT1G47128|AT3G26570|AT4G10300|AT2G17540|AT2G47940|AT5G14760|AT5G14590|AT1G18360|AT4G31700|AT4G34240|AT3G45140|AT5G08050|AT5G35970|AT3G17950|AT2G01755|AT1G72810|AT1G79970|AT3G09050|AT4G04610|AT1G17870|AT1G08640|AT5G05200|AT5G50210|AT1G58080|AT2G21660|AT5G22090|AT1G54520|AT5G24390|AT4G03520|AT3G48425|AT5G20140|AT4G36970|AT1G28395|AT1G19720|AT4G25080|AT1G13280|AT5G33320|AT1G10830|AT3G26650|AT5G24650|AT3G05590|AT3G17170|AT4G23100|AT5G01500|AT5G51820|AT3G10970|AT4G33666|AT4G00895|AT5G62620|AT5G20200|AT3G10620|AT5G14910|AT5G09650|AT5G62790|AT3G16950|AT3G49560|AT1G09250|AT1G50200|AT3G01440|AT3G47450|AT4G22930|AT3G20820|AT5G43050|AT3G22890|AT1G15060|AT3G13070|AT5G24490|AT3G46970|AT2G03390|AT5G20720|AT5G23060|AT4G35250|AT5G01590|AT1G59720|AT1G29070|AT3G19990|AT1G78560|AT5G58770|AT3G47070|AT3G56710|AT3G16640|AT1G14320|AT4G00030|AT1G55670|AT4G14210|AT5G10160|AT5G66550|AT4G25370|AT4G00630|AT3G17800|AT5G03455|AT1G71720|AT1G55970|AT4G00270|AT5G57030|AT3G18890|AT5G58330|AT5G55220|AT5G05580|AT4G14510|AT2G33430|AT5G52570|AT5G35630|AT3G60370|AT5G47190|AT1G77590|AT1G16320|AT1G68560|AT5G10920|AT5G51670|AT2G31840|AT5G02940|AT2G17360|AT1G59990|AT1G80380|AT5G65840|AT5G01530|AT4G00370|AT5G15090|AT1G76730|AT4G25210|AT3G07700|AT2G33250|AT3G09580|AT1G32080|AT5G59250|AT5G57930|AT2G20670|AT2G47450|AT2G22780|AT2G37500
GO:0044422	organelle part	1325 out of 7028 genes, 18.9%	2418 out of 22480 genes, 10.8%	2.2e-64	AT3G48500|AT1G58983|AT2G37220|AT3G51870|AT1G50430|AT3G62600|AT4G20890|AT4G24770|AT2G21390|AT5G52470|AT4G11010|AT3G44110|AT5G16050|AT2G26900|AT1G21690|AT1G01790|AT1G47870|AT1G15690|AT2G40300|AT5G36790|AT1G48850|AT3G04400|AT1G74260|AT5G08540|AT2G29550|AT5G26820|AT1G15250|AT5G52780|AT3G57080|AT2G26300|AT1G26670|AT3G59540|AT4G25650|AT2G43950|AT1G29330|AT3G50820|AT3G47470|AT2G37678|AT1G20830|AT2G19730|AT2G34430|AT1G73110|AT1G70600|AT4G34680|AT3G04550|AT4G35440|AT3G05520|AT1G59359|AT4G34640|AT4G26600|AT3G23710|AT5G45930|AT2G05220|AT5G64970|AT1G72050|AT5G16150|AT2G37230|AT1G80920|AT3G60620|AT1G80290|AT4G14960|AT3G54090|AT4G37930|AT3G02230|AT1G19570|AT5G62720|AT4G10340|AT3G48730|AT3G61870|AT1G14590|AT3G11964|AT3G62870|AT3G58610|AT1G69770|AT3G11510|AT5G62300|AT5G04590|AT5G48970|AT1G54260|AT5G15550|AT1G15810|AT1G14850|AT4G27800|AT1G77940|AT2G38410|AT3G13930|AT5G02610|AT1G10510|AT3G57350|AT5G20290|AT2G43410|AT3G15360|AT4G25630|AT2G01910|AT4G02520|AT2G01110|AT5G39510|AT3G61140|AT3G52230|AT2G18290|AT5G59180|AT4G24930|AT5G15450|AT1G77090|AT2G32950|AT3G53470|AT5G16715|AT2G45710|AT2G37190|AT2G34460|AT1G72750|AT5G13860|AT1G24490|AT3G47690|AT2G05100|AT5G46630|AT1G48350|AT5G38430|AT1G78180|AT1G65620|AT3G48680|AT1G41880|AT2G04842|AT1G55490|AT3G23660|AT3G57490|AT4G33010|AT3G23940|AT5G28540|AT5G11690|AT2G44120|AT4G28660|AT5G61310|AT3G19760|AT3G23700|AT1G80620|AT4G16720|AT1G78620|AT5G17990|AT5G59800|AT2G35410|AT4G12800|AT1G29500|AT5G13650|AT3G22320|AT5G14740|AT5G66760|AT4G35630|AT1G08520|AT4G34350|AT3G11940|AT1G20693|AT1G70580|AT2G40400|AT1G35680|AT4G11220|AT3G63170|AT4G16060|AT2G30440|AT3G60600|AT3G52090|AT2G28900|AT5G11170|AT3G58010|AT3G21055|AT5G38420|AT3G62530|AT4G21445|AT1G62750|AT1G48920|AT1G04120|AT5G02590|AT3G48890|AT3G02730|AT5G02960|AT4G27700|AT3G53170|AT3G08940|AT3G03110|AT1G76970|AT1G09340|AT1G29965|AT3G16240|AT3G27890|AT4G26670|AT5G54810|AT3G54660|AT2G33380|AT2G42770|AT5G49910|AT3G07110|AT1G13180|AT5G53280|AT5G26200|AT4G37910|AT4G09020|AT4G08390|AT2G09990|AT2G47170|AT4G20010|AT2G43130|AT5G03850|AT3G25690|AT3G01500|AT5G45170|AT1G16240|AT5G64680|AT5G64140|AT5G63640|AT4G03560|AT5G27120|AT5G20080|AT1G78600|AT5G53850|AT5G13930|AT3G18740|AT3G57610|AT3G20000|AT2G36835|AT1G31190|AT1G20696|AT5G48810|AT5G64940|AT1G34065|AT4G34740|AT4G21280|AT5G27700|AT2G18020|AT1G64200|AT1G53030|AT1G56500|AT1G63770|AT2G11910|AT1G60850|AT2G27100|AT1G58380|AT2G47910|AT2G30950|AT5G27150|AT1G11475|AT4G18440|AT5G22640|AT5G56710|AT1G78630|AT3G46040|AT5G46800|AT1G64510|AT1G18540|AT3G03780|AT5G24300|AT1G15500|AT1G16720|AT5G19780|AT1G35720|AT5G19620|AT3G14415|AT2G32480|AT5G19770|AT2G13360|AT3G52750|AT1G50020|AT4G20440|AT4G10450|AT5G67510|AT4G09650|AT2G28000|AT2G40510|AT4G14870|AT1G27400|AT3G55280|AT2G38270|AT4G26180|AT1G21600|AT4G03190|AT2G16950|AT1G07700|AT2G38170|AT1G30380|AT1G05900|AT3G26060|AT1G23740|AT4G18370|AT5G18380|AT1G69200|AT5G01840|AT2G21385|AT5G10470|AT4G35460|AT3G09200|AT1G74470|AT1G74270|AT5G23040|AT2G43030|AT3G09650|AT3G04680|AT3G15840|AT5G47570|AT3G22520|AT2G39250|AT4G34555|AT3G02560|AT2G04030|AT1G55480|AT1G01090|AT1G26880|AT2G42220|AT5G12840|AT5G43970|AT3G06370|AT2G39390|AT2G21580|AT5G64580|AT3G14440|AT5G16130|AT1G33410|AT5G17710|AT1G14810|AT2G36010|AT3G18130|AT5G39850|AT3G05625|AT1G53670|AT3G55460|AT2G44490|AT1G03130|AT5G46430|AT5G56500|AT1G80270|AT1G63940|AT3G15010|AT1G31180|AT2G31610|AT3G46560|AT1G67740|AT1G14150|AT5G57120|AT4G35090|AT3G10350|AT1G52590|AT3G27690|AT5G51070|AT4G25450|AT1G07920|AT5G19940|AT1G58200|AT2G43790|AT1G52230|AT2G36530|AT2G22425|AT4G24450|AT2G43560|AT3G02630|AT2G44860|AT2G05620|AT3G17040|AT5G63880|AT1G07420|AT5G19220|AT3G55330|AT2G37600|AT1G67090|AT5G16910|AT1G04820|AT1G55900|AT2G41840|AT4G15510|AT3G17930|AT3G46740|AT4G11960|AT5G01340|AT3G12340|AT5G09810|AT4G17740|AT3G16780|AT3G51510|AT3G06680|AT2G21530|AT3G28220|AT4G33650|AT3G23840|AT5G17670|AT3G57150|AT5G41520|AT5G45775|AT5G48300|AT3G56940|AT3G59020|AT4G22890|AT2G05170|AT3G55605|AT5G51150|AT1G16610|AT5G46160|AT1G12900|AT1G06220|AT1G69740|AT4G20340|AT3G05290|AT1G06950|AT5G39740|AT1G51350|AT5G65220|AT1G29920|AT3G60840|AT4G38970|AT4G25050|AT4G05000|AT1G07320|AT5G28750|AT1G30400|AT3G54890|AT4G21180|AT2G05990|AT5G43670|AT4G26160|AT1G56190|AT1G69620|AT3G14120|AT2G41040|AT2G34840|AT1G57860|AT2G30200|AT4G26430|AT4G18730|AT3G09020|AT3G07430|AT4G13010|AT3G55760|AT3G01480|AT1G33120|AT4G29410|AT4G34030|AT4G29160|AT3G45030|AT1G06680|AT3G43980|AT5G55500|AT3G09210|AT1G56110|AT5G20490|AT5G23740|AT1G52410|AT1G14030|AT4G21560|AT1G18170|AT2G45740|AT5G11450|AT2G21280|AT3G10840|AT3G01510|AT2G19830|AT4G27090|AT2G47490|AT5G59240|AT1G15870|AT2G29180|AT2G06530|AT4G25130|AT3G08960|AT4G09800|AT5G54280|AT1G73990|AT3G56650|AT4G20130|AT5G40200|AT4G19020|AT5G54270|AT5G22330|AT2G36160|AT2G20530|AT5G62050|AT2G20450|AT1G80030|AT4G39390|AT3G55750|AT1G64220|AT1G47750|AT5G40950|AT4G39460|AT2G45180|AT5G55990|AT4G32770|AT1G52370|AT5G64670|AT3G53890|AT5G27520|AT3G25520|AT3G26030|AT4G23630|AT2G31670|AT3G61430|AT5G10490|AT1G54500|AT5G46390|AT2G17800|AT2G47390|AT3G22960|AT1G30360|AT4G30950|AT5G42960|AT5G55760|AT3G48590|AT1G34000|AT1G76100|AT4G34120|AT1G08550|AT4G39260|AT5G61170|AT3G07050|AT1G76450|AT3G15190|AT2G44510|AT5G67630|AT5G04260|AT2G34640|AT1G10760|AT2G42130|AT2G47600|AT5G55630|AT1G03160|AT1G03950|AT3G12400|AT3G04920|AT5G44340|AT1G62180|AT4G09010|AT2G34590|AT1G02280|AT1G23410|AT1G48460|AT4G30800|AT5G52920|AT5G42130|AT3G13920|AT3G45300|AT1G56070|AT5G50810|AT1G67120|AT4G19170|AT1G32060|AT1G29910|AT1G15930|AT1G19910|AT3G45980|AT2G31190|AT2G47110|AT3G61470|AT5G24690|AT4G05180|AT3G63490|AT1G74640|AT3G22330|AT3G49600|AT1G20020|AT2G17520|AT5G50250|AT1G02690|AT1G48030|AT5G42800|AT1G42960|AT2G30570|AT5G66190|AT4G13590|AT1G77470|AT4G15530|AT2G33800|AT5G58270|AT2G44520|AT5G11150|AT3G13470|AT3G63410|AT3G51820|AT1G62780|AT5G63310|AT4G24620|AT1G72440|AT3G14600|AT3G58510|AT3G60245|AT3G58680|AT5G04600|AT1G13930|AT4G02770|AT3G06860|AT2G39460|AT1G15140|AT3G44480|AT4G37640|AT1G03630|AT5G10360|AT4G01690|AT1G64770|AT1G21440|AT1G78900|AT5G02870|AT1G80560|AT4G31390|AT5G13630|AT2G42680|AT2G36900|AT1G09390|AT5G27395|AT5G09230|AT3G20240|AT4G01310|AT5G56670|AT5G62690|AT3G53940|AT3G19170|AT3G11170|AT2G22360|AT5G67470|AT5G14520|AT5G13120|AT2G34420|AT3G01280|AT5G10480|AT3G48420|AT2G46820|AT5G49010|AT1G22780|AT1G06690|AT3G16080|AT2G17380|AT3G23990|AT2G39730|AT5G06690|AT5G66570|AT1G67430|AT1G02560|AT4G14320|AT2G21970|AT4G25340|AT4G31780|AT2G26080|AT4G15000|AT3G23620|AT1G67700|AT1G79600|AT4G19610|AT1G29900|AT3G51800|AT1G26170|AT3G10110|AT2G23670|AT1G52510|AT2G20060|AT1G09780|AT5G43070|AT3G21250|AT5G58260|AT3G62250|AT2G43330|AT5G43990|AT5G63980|AT4G20110|AT5G12860|AT5G01600|AT4G32720|AT4G17040|AT4G28750|AT3G14110|AT4G16340|AT5G01730|AT2G30790|AT5G66540|AT3G62310|AT1G79850|AT3G60590|AT1G79440|AT4G38510|AT5G52520|AT5G63890|AT1G30120|AT5G17170|AT2G40060|AT3G28710|AT5G22440|AT1G58030|AT4G38100|AT5G20160|AT5G04140|AT3G14420|AT5G52650|AT5G07090|AT2G38810|AT5G03160|AT1G07770|AT1G20630|AT2G40100|AT3G04770|AT3G10670|AT3G63190|AT1G74040|AT4G32400|AT1G15820|AT1G59870|AT1G18730|AT2G41460|AT1G06380|AT1G24310|AT2G47750|AT1G11840|AT2G40490|AT4G31985|AT3G25770|AT4G18480|AT2G47250|AT3G55030|AT5G44650|AT1G14140|AT1G52360|AT2G47990|AT1G16970|AT5G27670|AT3G14930|AT2G32180|AT2G19790|AT3G17240|AT5G20170|AT2G44050|AT1G31330|AT5G13420|AT3G04120|AT1G69830|AT1G05190|AT1G08360|AT5G03740|AT3G53020|AT1G48830|AT2G37630|AT1G32990|AT5G22350|AT5G38520|AT1G15980|AT5G07320|AT1G18850|AT3G09630|AT5G15640|AT1G61570|AT1G28150|AT3G23150|AT1G52220|AT2G37270|AT1G76600|AT2G15620|AT2G43710|AT3G22300|AT3G55640|AT3G26080|AT5G03650|AT1G11860|AT5G42390|AT1G20010|AT3G09840|AT5G35360|AT1G09590|AT5G22650|AT3G13570|AT1G17220|AT3G56990|AT3G11670|AT2G42740|AT1G06430|AT4G02530|AT3G19720|AT2G36390|AT3G58660|AT2G47800|AT4G36130|AT3G52380|AT1G53210|AT3G16250|AT3G53870|AT3G57290|AT4G01100|AT3G57765|AT2G27530|AT1G72320|AT1G65030|AT3G15110|AT5G18790|AT2G19750|AT3G56340|AT4G15810|AT2G30695|AT2G24020|AT4G01050|AT5G23890|AT4G39710|AT1G51400|AT2G37250|AT3G53740|AT3G48930|AT2G44650|AT1G03680|AT1G10730|AT3G08740|AT5G16620|AT3G12780|AT4G19003|AT1G32200|AT5G35530|AT1G71810|AT3G27820|AT2G19760|AT3G46780|AT5G27850|AT3G13120|AT3G04840|AT4G18040|AT1G54060|AT1G04510|AT2G25080|AT1G77060|AT3G04870|AT3G53430|AT5G48760|AT3G48750|AT1G07180|AT5G20520|AT1G75690|AT2G30050|AT4G27940|AT4G35000|AT2G47610|AT2G27840|AT2G29540|AT2G29630|AT2G35040|AT2G34660|AT3G55800|AT4G34090|AT4G29060|AT3G63160|AT5G53490|AT1G78915|AT1G74730|AT5G19390|AT3G09500|AT2G27710|AT1G25380|AT3G52580|AT3G52180|AT3G27740|AT5G62500|AT3G54860|AT2G42530|AT1G11430|AT2G22500|AT1G42970|AT2G34480|AT1G26910|AT5G58420|AT4G01660|AT4G33680|AT5G08280|AT2G06510|AT3G47370|AT2G33370|AT3G44880|AT5G36700|AT1G01820|AT2G02740|AT2G17730|AT2G06520|AT1G79590|AT5G67030|AT5G22800|AT1G67080|AT4G22380|AT4G01710|AT3G53130|AT1G44575|AT2G42975|AT1G76080|AT5G61270|AT5G57190|AT1G07070|AT2G19740|AT1G75950|AT3G47860|AT1G68060|AT5G09590|AT4G39960|AT5G54290|AT2G43460|AT1G21750|AT4G24280|AT4G32150|AT4G22240|AT2G31450|AT1G27390|AT3G44020|AT5G65620|AT3G32930|AT3G49080|AT3G08550|AT5G41010|AT1G34430|AT3G05060|AT5G61410|AT4G02230|AT4G33520|AT3G10370|AT3G48870|AT5G55710|AT2G01750|AT4G24830|AT2G33150|AT2G31970|AT1G74060|AT5G10010|AT1G22770|AT5G52540|AT3G55170|AT4G37270|AT4G04020|AT5G51720|AT5G23860|AT1G32440|AT5G17520|AT5G42480|AT4G13570|AT5G16010|AT1G34030|AT1G18320|AT5G13490|AT3G53110|AT5G14320|AT1G01040|AT1G07950|AT1G21380|AT2G03120|AT1G16920|AT5G42070|AT3G10160|AT1G61520|AT3G50860|AT2G42590|AT2G27730|AT5G19750|AT5G04280|AT5G53350|AT2G03680|AT1G19100|AT5G17400|AT3G06700|AT4G05410|AT3G07560|AT4G37925|AT3G61110|AT3G53760|AT2G35800|AT5G16660|AT2G33220|AT5G39410|AT3G02520|AT4G12060|AT3G49910|AT2G32220|AT3G55120|AT1G31230|AT1G08570|AT3G10610|AT4G00100|AT5G52970|AT2G20370|AT4G27640|AT3G14210|AT1G33140|AT3G23400|AT5G11710|AT2G20270|AT5G64040|AT5G14220|AT1G12730|AT4G38680|AT5G62700|AT1G60950|AT3G12570|AT1G22300|AT2G41680|AT5G11860|AT5G02450|AT5G02050|AT4G39730|AT5G54310|AT1G10960|AT3G58730|AT1G56050|AT3G28730|AT1G17530|AT5G46110|AT1G16880|AT5G56010|AT5G46860|AT4G29390|AT5G24400|AT1G50010|AT5G66160|AT5G63570|AT3G10800|AT1G75350|AT2G33180|AT2G45270|AT3G57280|AT3G06510|AT3G04790|AT3G28900|AT1G03530|AT1G79040|AT4G28025|AT1G08920|AT3G10060|AT1G02780|AT3G61070|AT2G15570|AT1G29395|AT4G14070|AT5G23900|AT3G08640|AT2G34860|AT4G23430|AT3G17340|AT5G09400|AT1G31810|AT2G14720|AT5G02120|AT1G09690|AT3G47700|AT3G23390|AT3G55040|AT1G58684|AT1G29930|AT3G11120|AT1G03140|AT1G17160|AT1G80300|AT5G43750|AT3G49010|AT3G17970|AT4G13670|AT2G02810|AT2G43240|AT2G32060|AT2G31530|AT5G43745|AT2G44640|AT3G44010|AT2G01870|AT5G15200|AT3G22230|AT3G63130|AT5G02160|AT2G42310|AT5G66720|AT5G56280|AT3G25920|AT1G03860|AT1G54780|AT5G17790|AT1G52710|AT3G60770|AT2G01250|AT3G03920|AT3G13580|AT5G16880|AT1G10500|AT1G74880|AT1G44446|AT3G18600|AT2G21330|AT5G28060|AT5G14040|AT4G39200|AT3G60750|AT2G28800|AT4G27990|AT5G46560|AT1G43170|AT4G31990|AT5G15750|AT3G55620|AT1G80750|AT1G04050|AT2G40590|AT3G18440|AT4G19830|AT5G55510|AT5G05990|AT3G16140|AT1G73060|AT4G13170|AT3G26070|AT1G70940|AT4G26210|AT1G71480|AT3G25980|AT1G32220|AT3G49430|AT3G16480|AT2G21170|AT2G36170|AT2G38550|AT1G50250|AT5G59850|AT3G26580|AT2G42540|AT3G58500|AT2G46320|AT3G51260|AT3G24730|AT5G55230|AT5G16400|AT3G56160|AT2G34720|AT1G50900|AT1G56170|AT2G37990|AT1G80480|AT3G04740|AT4G40042|AT1G72370|AT5G07350|AT3G11945|AT1G12250|AT1G33780|AT4G17390|AT2G04390|AT5G61810|AT3G52150|AT3G18990|AT1G20620|AT5G48240|AT5G47120|AT1G22700|AT1G66670|AT5G27770|AT4G21980|AT5G64430|AT2G45990|AT4G19900|AT1G61580|AT5G25900|AT1G54570|AT1G51980|AT2G05070|AT4G13430|AT3G52850|AT5G39210|AT3G02080|AT2G35490|AT5G54600|AT5G40770|AT4G25740|AT5G08180|AT5G09660|AT4G15440|AT3G55440|AT5G18570|AT5G16750|AT3G15580|AT5G43140|AT3G04260|AT4G17560|AT1G13440|AT5G64960|AT2G20490|AT2G44920|AT3G24830|AT5G54770|AT3G18165|AT3G58700|AT3G21550|AT3G56140|AT4G01150|AT3G48110|AT1G14840|AT5G66750|AT3G29320|AT3G63140|AT3G62410|AT3G47430|AT2G39470|AT5G51540|AT1G03600|AT2G23150|AT2G19450|AT1G51510|AT5G67330|AT1G66580|AT2G29960|AT3G06350|AT5G14200|AT1G74050|AT2G30620|AT4G18100|AT5G52471|AT1G74970|AT5G36120|AT1G16080|AT1G17690|AT2G45000|AT5G12470|AT2G36070|AT2G28720|AT2G20260|AT5G04320|AT5G55920|AT3G21390|AT4G33865|AT5G26570|AT5G19760|AT1G09130|AT3G47060|AT5G38410|AT5G09380|AT2G43630|AT4G24570|AT2G36620|AT5G21430|AT3G26570|AT2G47940|AT2G05320|AT3G54840|AT4G31700|AT3G42670|AT3G45140|AT5G08050|AT5G35970|AT3G09050|AT4G04610|AT1G08640|AT5G05200|AT3G16810|AT1G29390|AT5G09510|AT3G51890|AT4G03520|AT5G20140|AT4G25080|AT5G33320|AT3G26650|AT4G01840|AT5G24650|AT5G42020|AT1G64520|AT1G67500|AT1G26340|AT3G05590|AT5G47930|AT4G27360|AT4G23100|AT1G09570|AT4G26230|AT5G01500|AT1G23290|AT5G51820|AT5G14910|AT5G09650|AT1G07810|AT5G62790|AT3G16950|AT3G49560|AT3G01440|AT2G29990|AT2G29530|AT3G22890|AT1G51160|AT3G44750|AT5G20720|AT1G23860|AT1G06760|AT5G23060|AT5G56210|AT5G01590|AT2G31660|AT3G19990|AT3G47070|AT5G60670|AT1G14320|AT1G55670|AT3G52720|AT4G14210|AT3G21540|AT4G25370|AT4G00630|AT4G00550|AT4G17090|AT3G18890|AT3G01790|AT5G58330|AT5G05580|AT5G55220|AT5G35630|AT1G63780|AT3G60370|AT5G47190|AT5G26780|AT1G77590|AT5G10920|AT2G42710|AT3G27170|AT2G02040|AT1G35160|AT5G02940|AT2G17360|AT3G05560|AT1G80380|AT4G34670|AT1G63020|AT5G65840|AT5G01530|AT3G08520|AT5G17020|AT5G15090|AT4G25210|AT1G04270|AT3G09580|AT1G72820|AT1G32080|AT5G54910|AT5G59250|AT2G47450
GO:0044446	intracellular organelle part	1323 out of 7028 genes, 18.8%	2415 out of 22480 genes, 10.7%	2.95e-64	AT3G48500|AT1G58983|AT2G37220|AT3G51870|AT1G50430|AT3G62600|AT4G20890|AT4G24770|AT2G21390|AT5G52470|AT4G11010|AT3G44110|AT5G16050|AT2G26900|AT1G21690|AT1G01790|AT1G47870|AT1G15690|AT2G40300|AT5G36790|AT1G48850|AT3G04400|AT1G74260|AT5G08540|AT2G29550|AT5G26820|AT1G15250|AT5G52780|AT3G57080|AT2G26300|AT1G26670|AT3G59540|AT4G25650|AT2G43950|AT1G29330|AT3G50820|AT3G47470|AT2G37678|AT1G20830|AT2G19730|AT2G34430|AT1G73110|AT1G70600|AT4G34680|AT3G04550|AT4G35440|AT3G05520|AT1G59359|AT4G34640|AT4G26600|AT3G23710|AT5G45930|AT2G05220|AT5G64970|AT1G72050|AT5G16150|AT2G37230|AT1G80920|AT3G60620|AT1G80290|AT4G14960|AT3G54090|AT4G37930|AT3G02230|AT1G19570|AT5G62720|AT4G10340|AT3G48730|AT3G61870|AT1G14590|AT3G11964|AT3G62870|AT3G58610|AT1G69770|AT3G11510|AT5G62300|AT5G04590|AT5G48970|AT1G54260|AT5G15550|AT1G15810|AT1G14850|AT4G27800|AT1G77940|AT2G38410|AT3G13930|AT5G02610|AT1G10510|AT3G57350|AT5G20290|AT2G43410|AT3G15360|AT4G25630|AT2G01910|AT4G02520|AT2G01110|AT5G39510|AT3G61140|AT3G52230|AT2G18290|AT5G59180|AT4G24930|AT5G15450|AT1G77090|AT2G32950|AT3G53470|AT5G16715|AT2G45710|AT2G37190|AT2G34460|AT1G72750|AT5G13860|AT1G24490|AT3G47690|AT2G05100|AT5G46630|AT1G48350|AT5G38430|AT1G78180|AT1G65620|AT3G48680|AT1G41880|AT2G04842|AT1G55490|AT3G23660|AT3G57490|AT4G33010|AT3G23940|AT5G28540|AT5G11690|AT2G44120|AT4G28660|AT5G61310|AT3G19760|AT3G23700|AT1G80620|AT4G16720|AT1G78620|AT5G17990|AT5G59800|AT2G35410|AT4G12800|AT1G29500|AT5G13650|AT3G22320|AT5G14740|AT5G66760|AT4G35630|AT1G08520|AT4G34350|AT3G11940|AT1G20693|AT1G70580|AT2G40400|AT1G35680|AT4G11220|AT3G63170|AT4G16060|AT2G30440|AT3G60600|AT3G52090|AT2G28900|AT5G11170|AT3G58010|AT3G21055|AT5G38420|AT3G62530|AT4G21445|AT1G62750|AT1G48920|AT1G04120|AT5G02590|AT3G48890|AT3G02730|AT5G02960|AT4G27700|AT3G53170|AT3G08940|AT3G03110|AT1G76970|AT1G09340|AT1G29965|AT3G16240|AT3G27890|AT4G26670|AT5G54810|AT3G54660|AT2G33380|AT2G42770|AT5G49910|AT3G07110|AT1G13180|AT5G53280|AT5G26200|AT4G37910|AT4G09020|AT4G08390|AT2G09990|AT2G47170|AT4G20010|AT2G43130|AT5G03850|AT3G25690|AT3G01500|AT5G45170|AT1G16240|AT5G64680|AT5G64140|AT5G63640|AT4G03560|AT5G27120|AT5G20080|AT1G78600|AT5G53850|AT5G13930|AT3G18740|AT3G57610|AT3G20000|AT2G36835|AT1G31190|AT1G20696|AT5G48810|AT5G64940|AT1G34065|AT4G34740|AT4G21280|AT5G27700|AT2G18020|AT1G64200|AT1G53030|AT1G56500|AT1G63770|AT2G11910|AT1G60850|AT2G27100|AT1G58380|AT2G47910|AT2G30950|AT5G27150|AT1G11475|AT4G18440|AT5G22640|AT5G56710|AT1G78630|AT3G46040|AT5G46800|AT1G64510|AT1G18540|AT3G03780|AT5G24300|AT1G15500|AT1G16720|AT5G19780|AT1G35720|AT5G19620|AT3G14415|AT2G32480|AT5G19770|AT2G13360|AT3G52750|AT1G50020|AT4G20440|AT4G10450|AT5G67510|AT4G09650|AT2G28000|AT2G40510|AT4G14870|AT1G27400|AT3G55280|AT2G38270|AT4G26180|AT1G21600|AT4G03190|AT2G16950|AT1G07700|AT2G38170|AT1G30380|AT1G05900|AT3G26060|AT1G23740|AT4G18370|AT5G18380|AT1G69200|AT5G01840|AT2G21385|AT5G10470|AT4G35460|AT3G09200|AT1G74470|AT1G74270|AT5G23040|AT2G43030|AT3G09650|AT3G04680|AT3G15840|AT5G47570|AT3G22520|AT2G39250|AT4G34555|AT3G02560|AT2G04030|AT1G55480|AT1G01090|AT1G26880|AT2G42220|AT5G12840|AT5G43970|AT3G06370|AT2G39390|AT2G21580|AT5G64580|AT3G14440|AT5G16130|AT1G33410|AT5G17710|AT1G14810|AT2G36010|AT3G18130|AT5G39850|AT3G05625|AT1G53670|AT3G55460|AT2G44490|AT1G03130|AT5G46430|AT5G56500|AT1G80270|AT1G63940|AT3G15010|AT1G31180|AT2G31610|AT3G46560|AT1G67740|AT1G14150|AT5G57120|AT4G35090|AT3G10350|AT1G52590|AT3G27690|AT5G51070|AT4G25450|AT1G07920|AT5G19940|AT1G58200|AT2G43790|AT1G52230|AT2G36530|AT2G22425|AT4G24450|AT2G43560|AT3G02630|AT2G44860|AT2G05620|AT3G17040|AT5G63880|AT1G07420|AT5G19220|AT3G55330|AT2G37600|AT1G67090|AT5G16910|AT1G04820|AT1G55900|AT2G41840|AT4G15510|AT3G17930|AT3G46740|AT4G11960|AT5G01340|AT3G12340|AT5G09810|AT4G17740|AT3G16780|AT3G51510|AT3G06680|AT2G21530|AT3G28220|AT4G33650|AT3G23840|AT5G17670|AT3G57150|AT5G41520|AT5G45775|AT5G48300|AT3G56940|AT3G59020|AT4G22890|AT2G05170|AT3G55605|AT5G51150|AT1G16610|AT5G46160|AT1G12900|AT1G06220|AT1G69740|AT4G20340|AT3G05290|AT1G06950|AT5G39740|AT1G51350|AT5G65220|AT1G29920|AT3G60840|AT4G38970|AT4G25050|AT4G05000|AT1G07320|AT5G28750|AT1G30400|AT3G54890|AT4G21180|AT2G05990|AT5G43670|AT4G26160|AT1G56190|AT1G69620|AT3G14120|AT2G41040|AT2G34840|AT1G57860|AT2G30200|AT4G26430|AT4G18730|AT3G09020|AT3G07430|AT4G13010|AT3G55760|AT3G01480|AT1G33120|AT4G29410|AT4G34030|AT4G29160|AT3G45030|AT1G06680|AT3G43980|AT5G55500|AT3G09210|AT1G56110|AT5G20490|AT5G23740|AT1G52410|AT1G14030|AT4G21560|AT1G18170|AT2G45740|AT5G11450|AT2G21280|AT3G10840|AT3G01510|AT2G19830|AT4G27090|AT2G47490|AT5G59240|AT1G15870|AT2G29180|AT2G06530|AT4G25130|AT3G08960|AT4G09800|AT5G54280|AT1G73990|AT3G56650|AT4G20130|AT5G40200|AT4G19020|AT5G54270|AT5G22330|AT2G36160|AT2G20530|AT5G62050|AT2G20450|AT1G80030|AT4G39390|AT3G55750|AT1G64220|AT1G47750|AT5G40950|AT4G39460|AT2G45180|AT5G55990|AT4G32770|AT1G52370|AT5G64670|AT3G53890|AT5G27520|AT3G25520|AT3G26030|AT4G23630|AT2G31670|AT3G61430|AT5G10490|AT1G54500|AT5G46390|AT2G17800|AT2G47390|AT3G22960|AT1G30360|AT4G30950|AT5G42960|AT5G55760|AT3G48590|AT1G34000|AT1G76100|AT4G34120|AT1G08550|AT4G39260|AT5G61170|AT3G07050|AT1G76450|AT3G15190|AT2G44510|AT5G67630|AT5G04260|AT2G34640|AT1G10760|AT2G42130|AT2G47600|AT5G55630|AT1G03160|AT1G03950|AT3G12400|AT3G04920|AT5G44340|AT1G62180|AT4G09010|AT2G34590|AT1G02280|AT1G23410|AT1G48460|AT4G30800|AT5G52920|AT5G42130|AT3G13920|AT3G45300|AT1G56070|AT5G50810|AT1G67120|AT4G19170|AT1G32060|AT1G29910|AT1G15930|AT1G19910|AT3G45980|AT2G31190|AT2G47110|AT3G61470|AT5G24690|AT4G05180|AT3G63490|AT1G74640|AT3G22330|AT3G49600|AT1G20020|AT2G17520|AT5G50250|AT1G02690|AT1G48030|AT5G42800|AT1G42960|AT2G30570|AT5G66190|AT4G13590|AT1G77470|AT4G15530|AT2G33800|AT5G58270|AT2G44520|AT5G11150|AT3G13470|AT3G63410|AT3G51820|AT1G62780|AT5G63310|AT4G24620|AT1G72440|AT3G14600|AT3G58510|AT3G60245|AT3G58680|AT5G04600|AT1G13930|AT4G02770|AT3G06860|AT2G39460|AT1G15140|AT3G44480|AT4G37640|AT1G03630|AT5G10360|AT4G01690|AT1G64770|AT1G21440|AT1G78900|AT5G02870|AT1G80560|AT4G31390|AT5G13630|AT2G42680|AT2G36900|AT1G09390|AT5G27395|AT5G09230|AT3G20240|AT4G01310|AT5G56670|AT5G62690|AT3G53940|AT3G19170|AT3G11170|AT2G22360|AT5G67470|AT5G14520|AT5G13120|AT2G34420|AT3G01280|AT5G10480|AT3G48420|AT2G46820|AT5G49010|AT1G22780|AT1G06690|AT3G16080|AT2G17380|AT3G23990|AT2G39730|AT5G06690|AT5G66570|AT1G67430|AT1G02560|AT4G14320|AT2G21970|AT4G25340|AT4G31780|AT2G26080|AT4G15000|AT3G23620|AT1G67700|AT1G79600|AT4G19610|AT1G29900|AT3G51800|AT1G26170|AT3G10110|AT2G23670|AT1G52510|AT2G20060|AT1G09780|AT5G43070|AT3G21250|AT5G58260|AT3G62250|AT2G43330|AT5G43990|AT5G63980|AT4G20110|AT5G12860|AT5G01600|AT4G32720|AT4G17040|AT4G28750|AT3G14110|AT4G16340|AT5G01730|AT2G30790|AT5G66540|AT3G62310|AT1G79850|AT3G60590|AT1G79440|AT4G38510|AT5G52520|AT5G63890|AT1G30120|AT5G17170|AT2G40060|AT3G28710|AT5G22440|AT1G58030|AT4G38100|AT5G20160|AT5G04140|AT3G14420|AT5G52650|AT5G07090|AT2G38810|AT5G03160|AT1G07770|AT1G20630|AT2G40100|AT3G04770|AT3G10670|AT3G63190|AT1G74040|AT4G32400|AT1G15820|AT1G59870|AT1G18730|AT2G41460|AT1G06380|AT1G24310|AT2G47750|AT1G11840|AT2G40490|AT4G31985|AT3G25770|AT4G18480|AT2G47250|AT3G55030|AT5G44650|AT1G14140|AT1G52360|AT2G47990|AT1G16970|AT5G27670|AT3G14930|AT2G32180|AT2G19790|AT3G17240|AT5G20170|AT2G44050|AT1G31330|AT5G13420|AT3G04120|AT1G69830|AT1G05190|AT1G08360|AT5G03740|AT3G53020|AT1G48830|AT2G37630|AT1G32990|AT5G22350|AT5G38520|AT1G15980|AT5G07320|AT1G18850|AT3G09630|AT5G15640|AT1G61570|AT1G28150|AT3G23150|AT1G52220|AT2G37270|AT1G76600|AT2G15620|AT2G43710|AT3G22300|AT3G55640|AT3G26080|AT5G03650|AT1G11860|AT5G42390|AT1G20010|AT3G09840|AT5G35360|AT1G09590|AT5G22650|AT3G13570|AT1G17220|AT3G56990|AT3G11670|AT2G42740|AT1G06430|AT4G02530|AT3G19720|AT2G36390|AT3G58660|AT2G47800|AT4G36130|AT3G52380|AT1G53210|AT3G16250|AT3G53870|AT3G57290|AT4G01100|AT3G57765|AT2G27530|AT1G72320|AT1G65030|AT3G15110|AT5G18790|AT2G19750|AT3G56340|AT4G15810|AT2G30695|AT2G24020|AT4G01050|AT5G23890|AT4G39710|AT1G51400|AT2G37250|AT3G53740|AT3G48930|AT2G44650|AT1G03680|AT1G10730|AT3G08740|AT5G16620|AT3G12780|AT4G19003|AT1G32200|AT5G35530|AT1G71810|AT3G27820|AT2G19760|AT3G46780|AT5G27850|AT3G13120|AT3G04840|AT4G18040|AT1G54060|AT1G04510|AT2G25080|AT1G77060|AT3G04870|AT3G53430|AT5G48760|AT3G48750|AT1G07180|AT1G75690|AT2G30050|AT4G27940|AT4G35000|AT2G47610|AT2G27840|AT2G29540|AT2G29630|AT2G35040|AT2G34660|AT3G55800|AT4G34090|AT4G29060|AT3G63160|AT5G53490|AT1G78915|AT1G74730|AT5G19390|AT3G09500|AT2G27710|AT1G25380|AT3G52580|AT3G52180|AT3G27740|AT5G62500|AT3G54860|AT2G42530|AT1G11430|AT2G22500|AT1G42970|AT2G34480|AT1G26910|AT5G58420|AT4G01660|AT4G33680|AT5G08280|AT2G06510|AT3G47370|AT2G33370|AT3G44880|AT5G36700|AT1G01820|AT2G02740|AT2G17730|AT2G06520|AT1G79590|AT5G67030|AT5G22800|AT1G67080|AT4G22380|AT4G01710|AT3G53130|AT1G44575|AT2G42975|AT1G76080|AT5G61270|AT5G57190|AT1G07070|AT2G19740|AT1G75950|AT3G47860|AT1G68060|AT5G09590|AT4G39960|AT5G54290|AT2G43460|AT1G21750|AT4G24280|AT4G32150|AT4G22240|AT2G31450|AT1G27390|AT3G44020|AT5G65620|AT3G32930|AT3G49080|AT3G08550|AT5G41010|AT1G34430|AT3G05060|AT5G61410|AT4G02230|AT4G33520|AT3G10370|AT3G48870|AT5G55710|AT2G01750|AT4G24830|AT2G33150|AT2G31970|AT1G74060|AT5G10010|AT1G22770|AT5G52540|AT3G55170|AT4G37270|AT4G04020|AT5G51720|AT5G23860|AT1G32440|AT5G17520|AT5G42480|AT4G13570|AT5G16010|AT1G34030|AT1G18320|AT5G13490|AT3G53110|AT5G14320|AT1G01040|AT1G07950|AT1G21380|AT2G03120|AT1G16920|AT5G42070|AT3G10160|AT1G61520|AT3G50860|AT2G42590|AT2G27730|AT5G19750|AT5G04280|AT5G53350|AT2G03680|AT1G19100|AT5G17400|AT3G06700|AT4G05410|AT3G07560|AT4G37925|AT3G61110|AT3G53760|AT2G35800|AT5G16660|AT2G33220|AT5G39410|AT3G02520|AT4G12060|AT3G49910|AT2G32220|AT3G55120|AT1G31230|AT1G08570|AT3G10610|AT4G00100|AT5G52970|AT2G20370|AT4G27640|AT3G14210|AT1G33140|AT3G23400|AT5G11710|AT2G20270|AT5G64040|AT5G14220|AT1G12730|AT4G38680|AT5G62700|AT1G60950|AT3G12570|AT1G22300|AT2G41680|AT5G11860|AT5G02450|AT5G02050|AT4G39730|AT5G54310|AT1G10960|AT3G58730|AT1G56050|AT3G28730|AT1G17530|AT5G46110|AT1G16880|AT5G56010|AT5G46860|AT4G29390|AT5G24400|AT1G50010|AT5G66160|AT5G63570|AT3G10800|AT1G75350|AT2G33180|AT2G45270|AT3G57280|AT3G06510|AT3G04790|AT3G28900|AT1G03530|AT1G79040|AT4G28025|AT1G08920|AT3G10060|AT1G02780|AT3G61070|AT2G15570|AT1G29395|AT4G14070|AT5G23900|AT3G08640|AT2G34860|AT4G23430|AT3G17340|AT5G09400|AT1G31810|AT2G14720|AT5G02120|AT1G09690|AT3G47700|AT3G23390|AT3G55040|AT1G58684|AT1G29930|AT3G11120|AT1G03140|AT1G17160|AT1G80300|AT5G43750|AT3G49010|AT3G17970|AT4G13670|AT2G02810|AT2G43240|AT2G32060|AT2G31530|AT5G43745|AT2G44640|AT3G44010|AT2G01870|AT5G15200|AT3G22230|AT3G63130|AT5G02160|AT2G42310|AT5G66720|AT5G56280|AT3G25920|AT1G03860|AT1G54780|AT5G17790|AT1G52710|AT3G60770|AT2G01250|AT3G03920|AT3G13580|AT5G16880|AT1G10500|AT1G74880|AT1G44446|AT3G18600|AT2G21330|AT5G28060|AT5G14040|AT4G39200|AT3G60750|AT2G28800|AT4G27990|AT5G46560|AT1G43170|AT4G31990|AT5G15750|AT3G55620|AT1G80750|AT1G04050|AT2G40590|AT3G18440|AT4G19830|AT5G55510|AT5G05990|AT3G16140|AT1G73060|AT4G13170|AT3G26070|AT4G26210|AT1G71480|AT3G25980|AT1G32220|AT3G49430|AT3G16480|AT2G21170|AT2G36170|AT2G38550|AT1G50250|AT5G59850|AT3G26580|AT2G42540|AT3G58500|AT2G46320|AT3G51260|AT3G24730|AT5G55230|AT5G16400|AT3G56160|AT2G34720|AT1G50900|AT1G56170|AT2G37990|AT1G80480|AT3G04740|AT4G40042|AT1G72370|AT5G07350|AT3G11945|AT1G12250|AT1G33780|AT4G17390|AT2G04390|AT5G61810|AT3G52150|AT3G18990|AT1G20620|AT5G48240|AT5G47120|AT1G22700|AT1G66670|AT5G27770|AT4G21980|AT5G64430|AT2G45990|AT4G19900|AT1G61580|AT5G25900|AT1G54570|AT1G51980|AT2G05070|AT4G13430|AT3G52850|AT5G39210|AT3G02080|AT2G35490|AT5G54600|AT5G40770|AT4G25740|AT5G08180|AT5G09660|AT4G15440|AT3G55440|AT5G18570|AT5G16750|AT3G15580|AT5G43140|AT3G04260|AT4G17560|AT1G13440|AT5G64960|AT2G20490|AT2G44920|AT3G24830|AT5G54770|AT3G18165|AT3G58700|AT3G21550|AT3G56140|AT4G01150|AT3G48110|AT1G14840|AT5G66750|AT3G29320|AT3G63140|AT3G62410|AT3G47430|AT2G39470|AT5G51540|AT1G03600|AT2G23150|AT2G19450|AT1G51510|AT5G67330|AT1G66580|AT2G29960|AT3G06350|AT5G14200|AT1G74050|AT2G30620|AT4G18100|AT5G52471|AT1G74970|AT5G36120|AT1G16080|AT1G17690|AT2G45000|AT5G12470|AT2G36070|AT2G28720|AT2G20260|AT5G04320|AT5G55920|AT3G21390|AT4G33865|AT5G26570|AT5G19760|AT1G09130|AT3G47060|AT5G38410|AT5G09380|AT2G43630|AT4G24570|AT2G36620|AT5G21430|AT3G26570|AT2G47940|AT2G05320|AT3G54840|AT4G31700|AT3G42670|AT3G45140|AT5G08050|AT5G35970|AT3G09050|AT4G04610|AT1G08640|AT5G05200|AT3G16810|AT1G29390|AT5G09510|AT3G51890|AT4G03520|AT5G20140|AT4G25080|AT5G33320|AT3G26650|AT4G01840|AT5G24650|AT5G42020|AT1G64520|AT1G67500|AT1G26340|AT3G05590|AT5G47930|AT4G27360|AT4G23100|AT1G09570|AT4G26230|AT5G01500|AT1G23290|AT5G51820|AT5G14910|AT5G09650|AT1G07810|AT5G62790|AT3G16950|AT3G49560|AT3G01440|AT2G29990|AT2G29530|AT3G22890|AT1G51160|AT3G44750|AT5G20720|AT1G23860|AT1G06760|AT5G23060|AT5G56210|AT5G01590|AT2G31660|AT3G19990|AT3G47070|AT5G60670|AT1G14320|AT1G55670|AT3G52720|AT4G14210|AT3G21540|AT4G25370|AT4G00630|AT4G00550|AT4G17090|AT3G18890|AT3G01790|AT5G58330|AT5G05580|AT5G55220|AT5G35630|AT1G63780|AT3G60370|AT5G47190|AT5G26780|AT1G77590|AT5G10920|AT2G42710|AT3G27170|AT2G02040|AT1G35160|AT5G02940|AT2G17360|AT3G05560|AT1G80380|AT4G34670|AT1G63020|AT5G65840|AT5G01530|AT3G08520|AT5G17020|AT5G15090|AT4G25210|AT1G04270|AT3G09580|AT1G72820|AT1G32080|AT5G54910|AT5G59250|AT2G47450
GO:0044434	chloroplast part	653 out of 7028 genes, 9.3%	965 out of 22480 genes, 4.3%	1.02e-50	AT1G56050|AT1G16880|AT2G37220|AT5G46110|AT5G56500|AT5G58260|AT3G51870|AT5G24400|AT1G63940|AT1G80270|AT5G63570|AT4G24770|AT1G75350|AT2G33180|AT1G31180|AT1G14150|AT1G67740|AT5G63980|AT5G12860|AT3G57280|AT5G01600|AT3G06510|AT4G17040|AT3G10350|AT3G04790|AT5G16050|AT1G52590|AT4G28750|AT2G26900|AT3G27690|AT3G14110|AT5G01730|AT5G51070|AT4G25450|AT1G79040|AT4G28025|AT5G19940|AT1G01790|AT2G30790|AT1G52230|AT1G79850|AT3G60590|AT1G15690|AT4G38510|AT2G40300|AT3G10060|AT5G52520|AT4G24450|AT5G63890|AT5G36790|AT2G43560|AT3G02630|AT1G30120|AT5G17170|AT2G40060|AT1G74260|AT2G15570|AT5G08540|AT4G38100|AT5G26820|AT5G04140|AT1G29395|AT3G14420|AT4G14070|AT2G05620|AT3G08640|AT3G17040|AT5G52780|AT4G23430|AT2G34860|AT1G07420|AT5G02120|AT4G25650|AT5G19220|AT1G20630|AT2G43950|AT2G40100|AT3G55330|AT3G10670|AT3G63190|AT3G50820|AT3G47470|AT1G74040|AT1G15820|AT3G55040|AT1G29930|AT1G67090|AT1G17160|AT1G59870|AT1G80300|AT1G20830|AT5G43750|AT4G15510|AT3G46740|AT1G18730|AT3G17930|AT4G11960|AT3G12340|AT3G17970|AT2G41460|AT2G34430|AT1G73110|AT1G06380|AT4G17740|AT4G13670|AT3G04550|AT2G47750|AT1G11840|AT4G35440|AT3G51510|AT2G40490|AT2G21530|AT5G43745|AT3G28220|AT3G25770|AT2G44640|AT4G18480|AT4G33650|AT2G47250|AT3G23840|AT5G17670|AT2G01870|AT3G55030|AT5G44650|AT5G48300|AT3G23710|AT5G02160|AT5G45930|AT3G56940|AT4G22890|AT5G66720|AT3G25920|AT5G17790|AT3G14930|AT1G54780|AT5G16150|AT2G37230|AT1G80920|AT3G03920|AT3G60620|AT2G44050|AT1G31330|AT3G54090|AT1G12900|AT5G13420|AT1G10500|AT1G19570|AT1G74880|AT1G44446|AT1G69740|AT1G69830|AT1G05190|AT2G21330|AT2G28800|AT4G27990|AT3G60750|AT1G06950|AT5G46560|AT5G62720|AT4G10340|AT1G51350|AT3G48730|AT5G65220|AT1G29920|AT4G38970|AT3G61870|AT4G25050|AT1G14590|AT1G32990|AT5G38520|AT4G31990|AT3G58610|AT1G07320|AT5G28750|AT4G19830|AT5G55510|AT3G54890|AT1G15980|AT5G04590|AT3G16140|AT1G73060|AT2G05990|AT4G26160|AT1G56190|AT3G26070|AT2G41040|AT1G28150|AT1G52220|AT2G30200|AT1G71480|AT1G32220|AT2G15620|AT2G43710|AT4G27800|AT2G21170|AT1G50250|AT2G38550|AT3G07430|AT3G55760|AT4G13010|AT3G01480|AT3G26080|AT3G13930|AT3G26580|AT5G03650|AT1G11860|AT5G42390|AT1G10510|AT2G42540|AT1G06680|AT5G35360|AT3G15360|AT5G16400|AT3G56160|AT1G50900|AT4G02520|AT1G17220|AT3G11670|AT2G01110|AT1G80480|AT1G52410|AT1G14030|AT3G52230|AT1G06430|AT1G18170|AT4G02530|AT3G11945|AT2G36390|AT3G19720|AT5G11450|AT2G21280|AT1G12250|AT3G10840|AT1G33780|AT3G01510|AT4G24930|AT3G52380|AT5G15450|AT1G77090|AT2G47490|AT3G53470|AT2G29180|AT5G16715|AT2G34460|AT4G25130|AT3G52150|AT3G16250|AT1G20620|AT1G24490|AT1G22700|AT1G66670|AT5G64430|AT2G05100|AT1G73990|AT5G38430|AT3G56650|AT1G48350|AT2G45990|AT3G15110|AT5G54270|AT2G04842|AT5G25900|AT1G54570|AT1G55490|AT1G80030|AT2G05070|AT4G13430|AT4G33010|AT5G39210|AT4G15810|AT3G23940|AT2G35490|AT2G30695|AT2G24020|AT4G01050|AT5G54600|AT5G40950|AT5G23890|AT4G39710|AT1G51400|AT4G39460|AT2G45180|AT2G37250|AT4G28660|AT4G32770|AT5G09660|AT4G15440|AT3G55440|AT3G23700|AT5G18570|AT2G44650|AT2G31670|AT1G03680|AT1G78620|AT3G08740|AT3G61430|AT4G17560|AT5G17990|AT5G16620|AT1G54500|AT2G35410|AT4G12800|AT3G12780|AT2G44920|AT1G32200|AT5G46390|AT5G13650|AT5G54770|AT1G71810|AT3G27820|AT2G47390|AT3G46780|AT3G22960|AT5G14740|AT1G30360|AT3G56140|AT4G30950|AT4G35630|AT1G08520|AT5G42960|AT4G34350|AT4G01150|AT2G25080|AT3G48110|AT1G77060|AT3G04870|AT3G29320|AT1G34000|AT1G76100|AT1G70580|AT3G63140|AT3G62410|AT4G34120|AT1G35680|AT1G08550|AT2G40400|AT3G63170|AT2G39470|AT4G16060|AT2G30440|AT1G75690|AT2G28900|AT5G51540|AT1G03600|AT1G76450|AT4G35000|AT3G58010|AT3G15190|AT5G38420|AT3G21055|AT2G19450|AT4G21445|AT1G62750|AT5G04260|AT5G02590|AT1G10760|AT3G48890|AT2G42130|AT3G02730|AT4G27700|AT3G06350|AT5G14200|AT1G03160|AT2G29630|AT1G74970|AT2G35040|AT5G36120|AT3G55800|AT4G34090|AT4G29060|AT1G16080|AT3G08940|AT3G63160|AT5G53490|AT1G78915|AT5G12470|AT1G74730|AT5G19390|AT2G20260|AT1G62180|AT4G09010|AT1G09340|AT3G16240|AT3G27890|AT4G26670|AT2G34590|AT1G02280|AT3G52180|AT3G27740|AT2G42530|AT5G54810|AT1G11430|AT1G42970|AT5G26570|AT1G48460|AT1G26910|AT5G52920|AT5G19760|AT1G09130|AT3G54660|AT4G33680|AT5G38410|AT3G47060|AT1G67120|AT5G08280|AT4G19170|AT2G33380|AT2G43630|AT1G32060|AT1G29910|AT2G42770|AT5G49910|AT3G44880|AT5G21430|AT5G36700|AT5G53280|AT2G31190|AT4G08390|AT3G61470|AT5G24690|AT4G09020|AT4G05180|AT3G63490|AT3G26570|AT2G17730|AT2G06520|AT5G67030|AT3G25690|AT5G22800|AT1G74640|AT2G47940|AT1G67080|AT3G01500|AT5G45170|AT3G53130|AT1G44575|AT2G42975|AT1G20020|AT1G76080|AT5G50250|AT3G45140|AT5G08050|AT5G53850|AT5G35970|AT1G42960|AT3G47860|AT3G57610|AT2G30570|AT5G66190|AT2G36835|AT4G13590|AT1G31190|AT4G39960|AT3G09050|AT4G04610|AT5G54290|AT5G64940|AT4G15530|AT5G05200|AT1G08640|AT4G21280|AT4G24280|AT2G33800|AT1G29390|AT1G56500|AT5G58270|AT4G22240|AT1G63770|AT2G31450|AT2G11910|AT3G44020|AT4G03520|AT5G20140|AT2G47910|AT2G30950|AT3G13470|AT3G63410|AT3G51820|AT4G25080|AT1G62780|AT5G33320|AT5G63310|AT5G65620|AT3G32930|AT4G24620|AT3G26650|AT3G08550|AT5G24650|AT1G64520|AT1G26340|AT4G18440|AT5G22640|AT4G23100|AT1G78630|AT1G34430|AT1G64510|AT5G01500|AT5G51820|AT3G03780|AT5G61410|AT4G33520|AT5G24300|AT1G13930|AT5G14910|AT1G15500|AT1G16720|AT5G09650|AT4G02770|AT3G48870|AT5G55710|AT1G35720|AT5G62790|AT5G19620|AT3G16950|AT3G49560|AT4G24830|AT3G14415|AT2G32480|AT1G15140|AT3G01440|AT2G13360|AT3G52750|AT5G52540|AT1G50020|AT1G03630|AT4G01690|AT4G09650|AT2G28000|AT4G37270|AT4G04020|AT3G22890|AT5G51720|AT4G14870|AT1G32440|AT1G64770|AT1G21440|AT5G17520|AT1G78900|AT1G80560|AT5G42480|AT4G31390|AT5G16010|AT5G20720|AT5G13490|AT2G38270|AT5G13630|AT5G14320|AT5G23060|AT1G07700|AT1G09390|AT5G01590|AT1G30380|AT4G01310|AT1G05900|AT3G26060|AT5G42070|AT1G61520|AT3G19990|AT2G42590|AT1G23740|AT5G19750|AT3G47070|AT1G19100|AT1G55670|AT3G19170|AT3G52720|AT4G14210|AT3G11170|AT2G22360|AT4G18370|AT4G37925|AT1G69200|AT4G25370|AT4G00630|AT2G21385|AT5G10470|AT5G13120|AT4G00550|AT3G01280|AT2G34420|AT4G35460|AT4G17090|AT3G48420|AT2G46820|AT1G74470|AT3G18890|AT2G35800|AT5G16660|AT5G58330|AT5G23040|AT2G43030|AT3G09650|AT5G55220|AT5G05580|AT5G35630|AT5G39410|AT3G60370|AT1G06690|AT3G02520|AT1G77590|AT3G15840|AT5G47190|AT4G12060|AT5G10920|AT3G22520|AT1G31230|AT1G08570|AT5G02940|AT2G39730|AT5G06690|AT5G66570|AT5G52970|AT1G80380|AT3G14210|AT1G33140|AT5G65840|AT3G23400|AT2G04030|AT5G01530|AT2G20270|AT1G01090|AT1G02560|AT1G55480|AT5G64040|AT5G15090|AT2G21970|AT5G14220|AT2G42220|AT1G60950|AT5G64580|AT4G31780|AT3G12570|AT3G14440|AT2G26080|AT1G22300|AT5G17710|AT1G14810|AT2G41680|AT1G67700|AT1G79600|AT3G09580|AT1G32080|AT3G05625|AT1G53670|AT1G29900|AT5G59250|AT2G23670|AT4G39730|AT2G44490|AT1G52510|AT1G03130|AT2G47450|AT1G10960
GO:0044435	plastid part	668 out of 7028 genes, 9.5%	1020 out of 22480 genes, 4.5%	2.13e-48	AT1G56050|AT3G48500|AT1G16880|AT2G37220|AT5G46110|AT5G56500|AT5G58260|AT3G51870|AT5G24400|AT1G63940|AT1G80270|AT5G63570|AT4G24770|AT1G75350|AT2G33180|AT1G31180|AT1G14150|AT1G67740|AT5G63980|AT5G12860|AT3G57280|AT5G01600|AT4G35090|AT3G06510|AT4G17040|AT3G10350|AT3G04790|AT5G16050|AT1G52590|AT4G28750|AT2G26900|AT3G27690|AT3G14110|AT5G01730|AT5G51070|AT4G25450|AT1G79040|AT4G28025|AT5G19940|AT1G58200|AT1G01790|AT2G30790|AT1G52230|AT1G79850|AT3G60590|AT1G15690|AT4G38510|AT2G40300|AT3G10060|AT5G52520|AT4G24450|AT5G63890|AT5G36790|AT2G43560|AT3G02630|AT1G30120|AT5G17170|AT2G40060|AT1G74260|AT2G15570|AT5G08540|AT4G38100|AT5G26820|AT5G04140|AT1G29395|AT3G14420|AT4G14070|AT2G05620|AT3G08640|AT3G17040|AT5G52780|AT4G23430|AT2G34860|AT1G07420|AT5G02120|AT4G25650|AT5G19220|AT1G20630|AT2G43950|AT2G40100|AT3G55330|AT3G10670|AT3G63190|AT3G50820|AT3G47470|AT1G74040|AT1G15820|AT3G55040|AT1G29930|AT1G67090|AT1G17160|AT1G59870|AT1G80300|AT1G20830|AT5G43750|AT4G15510|AT3G46740|AT1G18730|AT3G17930|AT4G11960|AT3G12340|AT3G17970|AT2G41460|AT2G34430|AT1G73110|AT1G06380|AT4G17740|AT4G13670|AT3G04550|AT2G47750|AT1G11840|AT4G35440|AT3G51510|AT2G40490|AT2G31530|AT2G21530|AT5G43745|AT3G28220|AT3G25770|AT2G44640|AT4G18480|AT4G33650|AT2G47250|AT3G23840|AT5G17670|AT2G01870|AT3G55030|AT5G44650|AT5G48300|AT3G23710|AT5G02160|AT5G45930|AT3G56940|AT4G22890|AT5G66720|AT3G25920|AT5G17790|AT3G14930|AT1G54780|AT5G16150|AT2G37230|AT1G80920|AT2G32180|AT3G03920|AT3G60620|AT2G44050|AT1G31330|AT4G37930|AT3G54090|AT1G12900|AT5G13420|AT1G10500|AT1G19570|AT1G74880|AT1G44446|AT1G69740|AT1G69830|AT1G05190|AT2G21330|AT2G28800|AT4G27990|AT3G60750|AT1G06950|AT5G46560|AT5G62720|AT4G10340|AT1G51350|AT3G48730|AT5G65220|AT1G29920|AT4G38970|AT3G61870|AT4G25050|AT1G14590|AT1G32990|AT5G38520|AT4G31990|AT3G58610|AT1G07320|AT5G28750|AT4G19830|AT5G55510|AT3G54890|AT1G15980|AT5G04590|AT3G16140|AT1G73060|AT2G05990|AT4G26160|AT1G56190|AT3G26070|AT2G41040|AT1G28150|AT1G52220|AT2G30200|AT1G71480|AT1G32220|AT2G15620|AT2G43710|AT4G27800|AT2G21170|AT1G50250|AT2G38550|AT3G07430|AT3G55760|AT4G13010|AT3G01480|AT3G26080|AT3G13930|AT3G26580|AT5G03650|AT1G11860|AT5G42390|AT1G10510|AT2G42540|AT1G06680|AT5G35360|AT3G15360|AT5G16400|AT3G56160|AT1G50900|AT4G02520|AT3G09210|AT1G17220|AT3G11670|AT2G01110|AT1G80480|AT1G52410|AT1G14030|AT3G52230|AT1G06430|AT1G18170|AT4G02530|AT3G11945|AT2G36390|AT3G19720|AT5G11450|AT2G21280|AT1G12250|AT3G10840|AT1G33780|AT3G01510|AT4G24930|AT3G52380|AT5G15450|AT1G77090|AT2G47490|AT3G53470|AT2G29180|AT5G16715|AT2G34460|AT4G25130|AT3G52150|AT3G16250|AT1G20620|AT1G24490|AT1G22700|AT1G66670|AT5G64430|AT2G05100|AT1G73990|AT5G38430|AT3G56650|AT1G48350|AT2G45990|AT4G20130|AT3G15110|AT5G54270|AT2G04842|AT5G25900|AT1G54570|AT1G55490|AT1G80030|AT2G05070|AT4G13430|AT4G33010|AT5G39210|AT4G15810|AT3G23940|AT2G35490|AT2G30695|AT2G24020|AT4G01050|AT5G54600|AT5G40950|AT5G23890|AT4G39710|AT1G51400|AT4G39460|AT2G45180|AT2G37250|AT4G28660|AT4G32770|AT5G09660|AT4G15440|AT3G55440|AT3G23700|AT5G18570|AT2G44650|AT2G31670|AT1G03680|AT1G78620|AT3G04260|AT3G08740|AT3G61430|AT5G10490|AT4G17560|AT5G17990|AT5G16620|AT1G54500|AT2G35410|AT4G12800|AT3G12780|AT2G44920|AT1G32200|AT5G46390|AT5G13650|AT5G54770|AT1G71810|AT3G27820|AT2G47390|AT3G46780|AT3G22960|AT5G14740|AT1G30360|AT3G56140|AT4G30950|AT4G35630|AT1G08520|AT5G42960|AT4G34350|AT4G01150|AT2G25080|AT3G48110|AT1G77060|AT3G04870|AT3G29320|AT1G34000|AT1G76100|AT1G70580|AT3G63140|AT3G62410|AT4G34120|AT1G35680|AT1G08550|AT2G40400|AT3G63170|AT2G39470|AT4G16060|AT2G30440|AT1G75690|AT2G28900|AT5G51540|AT1G03600|AT1G76450|AT4G35000|AT3G58010|AT3G15190|AT5G38420|AT3G21055|AT2G19450|AT4G21445|AT1G62750|AT5G04260|AT2G34640|AT5G02590|AT1G10760|AT3G48890|AT2G42130|AT3G02730|AT4G27700|AT3G06350|AT5G14200|AT1G03160|AT2G29630|AT1G74970|AT2G35040|AT5G36120|AT3G55800|AT4G34090|AT4G29060|AT1G16080|AT3G08940|AT3G63160|AT5G53490|AT1G78915|AT5G12470|AT1G74730|AT5G19390|AT2G20260|AT1G62180|AT4G09010|AT1G09340|AT3G16240|AT3G27890|AT4G26670|AT2G34590|AT1G02280|AT3G52180|AT3G27740|AT2G42530|AT5G54810|AT1G11430|AT1G42970|AT5G26570|AT1G48460|AT1G26910|AT5G52920|AT5G19760|AT1G09130|AT3G54660|AT4G33680|AT5G38410|AT3G47060|AT1G67120|AT5G08280|AT4G19170|AT2G33380|AT2G43630|AT1G32060|AT1G29910|AT2G42770|AT5G49910|AT3G44880|AT5G21430|AT5G36700|AT5G53280|AT2G31190|AT2G02740|AT4G08390|AT3G61470|AT5G24690|AT4G09020|AT4G05180|AT4G20010|AT3G63490|AT3G26570|AT2G17730|AT2G06520|AT5G67030|AT3G25690|AT5G22800|AT1G74640|AT2G47940|AT1G67080|AT3G01500|AT5G45170|AT3G53130|AT1G44575|AT2G42975|AT1G20020|AT1G76080|AT5G50250|AT3G45140|AT5G08050|AT5G53850|AT5G35970|AT1G42960|AT3G47860|AT3G57610|AT2G30570|AT5G66190|AT2G36835|AT4G13590|AT1G31190|AT4G39960|AT3G09050|AT4G04610|AT5G54290|AT5G64940|AT4G15530|AT4G34740|AT5G05200|AT1G08640|AT4G21280|AT4G24280|AT2G33800|AT1G29390|AT1G56500|AT5G58270|AT4G22240|AT1G63770|AT2G31450|AT2G11910|AT3G44020|AT4G03520|AT5G20140|AT2G47910|AT2G30950|AT3G13470|AT3G63410|AT3G51820|AT4G25080|AT1G62780|AT5G33320|AT5G63310|AT5G65620|AT3G32930|AT4G24620|AT3G26650|AT3G08550|AT5G24650|AT1G64520|AT1G26340|AT4G18440|AT5G22640|AT4G23100|AT1G78630|AT1G34430|AT1G64510|AT5G01500|AT5G51820|AT3G03780|AT5G61410|AT4G33520|AT5G24300|AT1G13930|AT5G14910|AT1G15500|AT1G16720|AT5G09650|AT4G02770|AT3G48870|AT5G55710|AT1G35720|AT5G62790|AT5G19620|AT3G16950|AT3G49560|AT4G24830|AT3G14415|AT2G32480|AT1G15140|AT3G01440|AT2G13360|AT3G52750|AT5G52540|AT1G50020|AT1G03630|AT4G01690|AT4G09650|AT2G28000|AT4G37270|AT4G04020|AT3G22890|AT5G51720|AT4G14870|AT1G32440|AT1G64770|AT1G21440|AT5G17520|AT1G78900|AT1G80560|AT5G42480|AT4G31390|AT5G16010|AT5G20720|AT5G13490|AT2G38270|AT5G13630|AT5G14320|AT1G21600|AT5G23060|AT1G07700|AT1G09390|AT5G01590|AT1G30380|AT4G01310|AT1G05900|AT3G26060|AT5G42070|AT1G61520|AT3G19990|AT2G42590|AT1G23740|AT5G19750|AT3G47070|AT1G19100|AT3G19170|AT1G55670|AT3G52720|AT4G14210|AT3G11170|AT2G22360|AT4G18370|AT4G37925|AT1G69200|AT4G25370|AT4G00630|AT2G21385|AT5G10470|AT5G13120|AT4G00550|AT3G01280|AT2G34420|AT4G35460|AT4G17090|AT3G48420|AT2G46820|AT1G74470|AT3G18890|AT2G35800|AT5G16660|AT5G58330|AT5G23040|AT2G43030|AT3G09650|AT5G55220|AT5G05580|AT5G35630|AT5G39410|AT3G60370|AT1G06690|AT3G02520|AT1G77590|AT3G15840|AT5G47190|AT4G12060|AT5G10920|AT1G31230|AT3G22520|AT1G08570|AT5G02940|AT2G39730|AT5G06690|AT5G66570|AT5G52970|AT1G80380|AT3G14210|AT1G33140|AT5G65840|AT3G23400|AT2G04030|AT5G01530|AT2G20270|AT1G01090|AT1G02560|AT1G55480|AT5G64040|AT5G15090|AT2G21970|AT5G14220|AT2G42220|AT1G60950|AT5G64580|AT3G12570|AT4G31780|AT3G14440|AT2G26080|AT1G22300|AT5G17710|AT1G14810|AT2G41680|AT1G67700|AT1G79600|AT3G09580|AT1G32080|AT3G05625|AT1G53670|AT1G29900|AT5G59250|AT2G23670|AT4G39730|AT2G44490|AT1G52510|AT1G03130|AT2G47450|AT1G10960
GO:0005886	plasma membrane	1038 out of 7028 genes, 14.8%	1941 out of 22480 genes, 8.6%	2.33e-45	AT5G47070|AT2G43120|AT4G30110|AT3G52640|AT1G09780|AT3G21250|AT5G54500|AT1G50430|AT5G52450|AT3G62600|AT3G51390|AT4G20890|AT2G44290|AT5G35200|AT1G03590|AT3G52400|AT1G79550|AT5G67480|AT3G44110|AT5G16050|AT3G03250|AT1G79340|AT4G36750|AT2G17705|AT4G16340|AT1G45207|AT2G44610|AT5G42750|AT1G78880|AT3G53420|AT1G73590|AT4G12420|AT2G07680|AT1G15690|AT4G38510|AT4G33700|AT5G62630|AT1G16220|AT2G40060|AT3G08510|AT4G31860|AT3G28710|AT1G72160|AT1G58030|AT5G04080|AT2G25070|AT2G29550|AT4G26090|AT1G36160|AT4G32285|AT4G23710|AT1G21720|AT5G07090|AT3G28715|AT1G79930|AT2G26300|AT1G26670|AT5G03160|AT2G21130|AT3G22200|AT1G07770|AT1G52200|AT5G07440|AT3G05200|AT1G63640|AT3G13560|AT2G48010|AT4G29810|AT1G59870|AT3G61050|AT1G76580|AT4G17170|AT2G41420|AT5G02620|AT2G19730|AT2G33990|AT4G23460|AT2G46450|AT1G47900|AT1G10900|AT1G11840|AT1G07110|AT3G62860|AT5G25250|AT1G60890|AT2G19810|AT4G34640|AT2G47650|AT4G29220|AT5G24810|AT3G21630|AT4G26690|AT3G61180|AT1G80050|AT5G54160|AT2G38465|AT5G50000|AT5G08440|AT1G03220|AT4G17730|AT5G25120|AT4G38800|AT4G14960|AT1G57720|AT4G37930|AT3G46530|AT5G01410|AT3G45650|AT4G03550|AT3G04120|AT3G02230|AT1G35580|AT1G19570|AT2G36880|AT2G18630|AT5G11670|AT5G56460|AT1G08360|AT1G54310|AT4G22690|AT1G42550|AT1G78850|AT5G58140|AT1G27190|AT1G64740|AT1G48830|AT1G02500|AT2G38290|AT3G11964|AT2G41140|AT3G62870|AT5G22060|AT3G61220|AT5G26340|AT5G26830|AT1G07940|AT2G28250|AT4G20940|AT1G48480|AT2G01080|AT1G69295|AT2G37180|AT3G09630|AT5G14030|AT3G23300|AT5G55730|AT4G17530|AT3G16340|AT3G03330|AT3G50830|AT1G47530|AT1G48210|AT1G65980|AT4G35600|AT2G37270|AT4G05110|AT5G53760|AT4G15630|AT3G55640|AT3G12360|AT1G14850|AT3G28290|AT5G61900|AT4G33625|AT2G38410|AT3G17020|AT5G01020|AT1G35670|AT5G02610|AT5G60390|AT4G04970|AT1G20010|AT3G09840|AT5G20290|AT1G44960|AT2G40890|AT1G66250|AT5G42570|AT3G46000|AT3G24550|AT5G22650|AT3G22750|AT3G14990|AT4G02520|AT1G63830|AT2G31880|AT5G39510|AT5G14430|AT3G13380|AT5G06450|AT3G09830|AT1G70330|AT1G32050|AT4G35790|AT5G56000|AT2G43610|AT2G47800|AT4G36130|AT1G76040|AT4G13930|AT3G60820|AT4G19030|AT5G44005|AT1G59970|AT3G22180|AT5G12140|AT5G23630|AT1G53210|AT2G45710|AT3G11820|AT1G16890|AT5G65660|AT3G57290|AT5G65460|AT4G10840|AT4G01100|AT5G46630|AT1G59740|AT2G40820|AT3G48680|AT5G24030|AT5G49730|AT1G77740|AT3G56480|AT5G66200|AT2G38480|AT1G55490|AT2G25680|AT5G25754|AT4G28510|AT1G51760|AT5G28540|AT5G48620|AT3G49530|AT5G38480|AT1G24510|AT3G58970|AT3G01810|AT1G71950|AT1G43890|AT3G53740|AT4G32300|AT5G40670|AT1G07000|AT4G24190|AT1G18390|AT4G16720|AT5G60710|AT5G07370|AT3G16180|AT2G18960|AT5G25265|AT5G19990|AT5G48230|AT2G26530|AT5G19230|AT3G57530|AT1G12780|AT2G19760|AT1G56340|AT5G41800|AT5G62810|AT3G55005|AT3G04840|AT3G11940|AT1G30690|AT5G52640|AT1G79920|AT3G48750|AT5G57800|AT1G71860|AT4G11220|AT3G63080|AT4G35830|AT5G20520|AT3G60600|AT1G04780|AT2G02930|AT1G18150|AT3G28690|AT5G20650|AT4G35000|AT3G56190|AT2G46170|AT2G47610|AT2G33210|AT1G04120|AT3G13772|AT2G24520|AT5G53880|AT5G63910|AT3G45600|AT1G23190|AT2G36350|AT4G02450|AT3G63420|AT1G61250|AT2G34660|AT3G59110|AT4G33400|AT4G18800|AT4G10120|AT4G38050|AT2G19340|AT3G17410|AT4G23740|AT3G22740|AT1G53730|AT2G27710|AT3G16240|AT3G27890|AT3G26090|AT1G21270|AT1G49300|AT1G05570|AT5G57460|AT2G34480|AT2G30870|AT4G34460|AT5G01890|AT1G56080|AT5G51350|AT1G70530|AT5G46330|AT1G17100|AT3G49870|AT3G62150|AT3G09770|AT1G30440|AT4G37910|AT1G80760|AT5G02290|AT5G53870|AT5G41000|AT5G51570|AT2G43130|AT2G28760|AT1G01540|AT5G03850|AT4G11420|AT3G07390|AT2G47160|AT1G04750|AT4G03560|AT5G63640|AT1G64780|AT1G54080|AT4G01330|AT5G43330|AT2G01490|AT1G36050|AT5G64330|AT2G19740|AT2G30490|AT5G39950|AT5G64090|AT4G35470|AT1G75950|AT3G20000|AT5G49760|AT5G09590|AT5G59010|AT2G43070|AT5G09870|AT3G22190|AT1G30230|AT3G48760|AT1G66150|AT5G58430|AT4G24040|AT4G32150|AT2G18020|AT1G53840|AT1G64200|AT4G04340|AT5G10450|AT1G63770|AT1G18180|AT1G59910|AT3G26520|AT3G16920|AT1G58380|AT5G10290|AT1G25320|AT5G27150|AT3G59350|AT1G63000|AT3G28300|AT3G08550|AT4G25890|AT3G54030|AT1G77210|AT1G34430|AT3G16100|AT1G09160|AT3G29180|AT1G18540|AT3G03780|AT4G13510|AT4G02230|AT3G61560|AT1G07570|AT4G21450|AT1G35720|AT1G48370|AT1G18210|AT2G01750|AT3G21690|AT5G17980|AT2G33150|AT1G15530|AT4G39400|AT4G27730|AT5G19770|AT2G13360|AT3G52140|AT4G21380|AT4G29520|AT3G01310|AT1G02130|AT3G53610|AT5G57110|AT5G42860|AT2G36590|AT5G64640|AT1G49240|AT1G76180|AT1G69840|AT5G54590|AT5G61210|AT4G23400|AT1G27400|AT4G33360|AT3G05050|AT1G17140|AT1G34030|AT2G42600|AT5G13490|AT3G45290|AT2G17390|AT3G53110|AT1G16920|AT5G03110|AT1G33440|AT2G42590|AT2G34680|AT5G50860|AT1G37130|AT2G16510|AT1G12110|AT5G20010|AT4G16480|AT4G02010|AT5G22140|AT1G72140|AT5G45480|AT5G64130|AT3G22530|AT5G10470|AT3G27280|AT2G21500|AT1G56140|AT3G19260|AT2G32450|AT1G08470|AT3G09200|AT5G35735|AT1G11360|AT4G37100|AT1G64060|AT3G61670|AT5G03300|AT1G20050|AT5G39410|AT3G02520|AT3G49360|AT3G49910|AT5G47910|AT3G50000|AT4G27520|AT4G02710|AT5G47700|AT5G19330|AT3G13870|AT1G21880|AT2G48020|AT1G24530|AT1G78110|AT2G47470|AT1G10140|AT1G31940|AT3G23400|AT2G04030|AT5G57655|AT1G29980|AT2G22660|AT5G43970|AT3G06370|AT4G38680|AT2G41100|AT3G06450|AT4G24990|AT2G21580|AT4G11680|AT1G25570|AT5G16130|AT1G22300|AT4G17270|AT1G54990|AT5G66950|AT2G24180|AT1G32450|AT2G04410|AT1G06700|AT1G65270|AT5G02450|AT1G31340|AT4G39730|AT5G47180|AT2G27090|AT4G23270|AT3G55450|AT3G58730|AT1G21680|AT1G66410|AT2G25790|AT5G56010|AT5G37600|AT2G29450|AT4G03390|AT5G43870|AT1G73650|AT5G62740|AT2G38210|AT5G41060|AT2G31610|AT5G35180|AT2G01540|AT4G33090|AT4G35100|AT1G19650|AT1G22530|AT3G17440|AT3G11730|AT1G27480|AT4G16180|AT4G13800|AT1G77630|AT1G07920|AT2G26510|AT5G42790|AT2G36530|AT3G51850|AT5G48380|AT3G60190|AT5G65430|AT1G02780|AT1G49580|AT5G14120|AT5G50370|AT2G02800|AT4G24100|AT4G35310|AT1G19450|AT1G04970|AT3G52290|AT2G41705|AT3G17040|AT3G28345|AT3G28180|AT5G63880|AT5G09400|AT3G14840|AT3G55740|AT1G08560|AT2G32920|AT1G05150|AT5G58950|AT4G17550|AT5G10560|AT5G01950|AT1G73180|AT4G24630|AT5G16910|AT5G15080|AT1G04820|AT5G55480|AT3G49010|AT3G46740|AT3G20600|AT5G09810|AT4G14600|AT3G19820|AT1G73450|AT5G67560|AT3G16780|AT4G25640|AT5G20920|AT4G28350|AT3G11720|AT1G06840|AT4G00340|AT5G47210|AT2G44640|AT4G33430|AT3G27350|AT5G15200|AT1G80830|AT3G63130|AT5G10730|AT1G53440|AT4G11600|AT2G36460|AT5G40370|AT3G46290|AT2G44830|AT1G11580|AT5G17010|AT1G54340|AT2G38770|AT4G02350|AT3G01290|AT1G03860|AT3G17820|AT2G01250|AT1G65040|AT5G16880|AT5G58800|AT2G33120|AT1G43620|AT1G23080|AT4G17260|AT4G36760|AT1G06220|AT3G02870|AT2G47630|AT5G14040|AT3G53780|AT1G49730|AT5G39740|AT3G57030|AT1G43170|AT3G15180|AT3G25130|AT1G74740|AT2G28320|AT1G30470|AT3G14310|AT1G76660|AT4G12070|AT1G30400|AT1G22280|AT5G64850|AT2G25270|AT1G77510|AT3G19930|AT4G20260|AT4G21180|AT3G63260|AT1G69620|AT5G16590|AT1G70940|AT4G00430|AT5G54110|AT1G55850|AT1G20260|AT1G32090|AT3G16480|AT1G58360|AT2G05710|AT1G48240|AT4G37190|AT4G13010|AT5G12150|AT1G71140|AT5G11680|AT1G33120|AT1G30570|AT3G19100|AT4G29410|AT3G51260|AT5G53310|AT1G10590|AT3G12110|AT1G09100|AT1G22790|AT1G22510|AT1G10200|AT4G18910|AT5G17760|AT2G45960|AT4G24290|AT3G23750|AT1G72370|AT5G07350|AT1G19110|AT5G38560|AT2G37050|AT1G67510|AT2G28150|AT2G24360|AT1G76390|AT5G64440|AT1G52290|AT2G30270|AT3G46550|AT2G19830|AT1G75270|AT4G27090|AT2G37620|AT2G04390|AT3G53960|AT4G05120|AT5G01180|AT5G42100|AT5G56890|AT1G52760|AT1G64330|AT1G20620|AT1G11680|AT5G27770|AT1G30320|AT1G01100|AT4G16260|AT4G38580|AT5G19440|AT5G54280|AT2G35060|AT5G47520|AT4G29130|AT4G23180|AT5G23920|AT4G29870|AT1G54010|AT4G31820|AT5G55470|AT2G36160|AT1G51980|AT5G61130|AT2G20530|AT1G72710|AT1G31812|AT5G62200|AT3G03720|AT1G75370|AT2G05070|AT5G60790|AT2G17290|AT3G52850|AT5G35590|AT3G09820|AT1G50480|AT5G60920|AT5G19140|AT2G23120|AT1G32190|AT1G45145|AT5G40770|AT1G64760|AT1G21980|AT4G24120|AT5G55850|AT4G02370|AT3G28860|AT1G72150|AT3G55440|AT1G13210|AT5G16000|AT3G59140|AT3G25520|AT4G23630|AT4G36195|AT1G80180|AT3G01650|AT3G61430|AT2G23810|AT5G63530|AT1G13440|AT5G50020|AT3G17510|AT2G01720|AT4G03415|AT2G28890|AT5G16990|AT3G23600|AT3G15730|AT3G44310|AT3G46060|AT1G30360|AT1G75280|AT2G44300|AT3G23810|AT1G05960|AT1G14840|AT3G07020|AT1G74020|AT1G27950|AT1G72790|AT4G02080|AT3G13860|AT5G06530|AT4G03080|AT2G21300|AT4G39260|AT1G35620|AT3G09740|AT4G33110|AT3G53380|AT1G70300|AT2G01680|AT3G51370|AT2G23150|AT1G17120|AT4G26540|AT1G11260|AT1G66580|AT5G11890|AT1G16520|AT4G20410|AT5G07340|AT5G50160|AT4G29350|AT1G74050|AT2G23130|AT3G26590|AT3G04920|AT4G39170|AT4G39660|AT3G58170|AT2G15970|AT1G79520|AT3G09440|AT1G63690|AT1G23410|AT3G02880|AT5G60210|AT2G46920|AT3G17840|AT5G19760|AT4G15780|AT4G30900|AT1G56070|AT5G35450|AT4G09320|AT2G28930|AT3G28940|AT4G22130|AT4G39955|AT5G44290|AT5G04770|AT3G28450|AT3G27210|AT1G19910|AT2G36620|AT4G29960|AT1G01740|AT1G60800|AT1G75630|AT4G08330|AT1G70520|AT1G64230|AT1G59830|AT4G11850|AT5G12250|AT1G14280|AT5G40300|AT1G12460|AT5G48250|AT1G68220|AT3G26700|AT4G31700|AT4G22730|AT3G06035|AT5G47200|AT5G52240|AT5G20280|AT1G52600|AT5G15350|AT3G12800|AT5G11000|AT4G32270|AT2G39010|AT5G67200|AT3G19680|AT4G38840|AT2G45140|AT4G25900|AT5G66210|AT1G11310|AT1G78830|AT3G07540|AT2G16900|AT5G09510|AT5G46700|AT3G18830|AT4G36970|AT1G55610|AT1G13280|AT2G37970|AT5G24650|AT5G42020|AT1G12920|AT5G47930|AT3G05590|AT3G01520|AT2G02100|AT3G58510|AT1G71880|AT1G61900|AT5G66560|AT4G22710|AT4G00895|AT2G01820|AT1G01620|AT1G13930|AT1G09970|AT1G55200|AT5G67130|AT1G07810|AT5G15970|AT3G11400|AT2G28370|AT5G60620|AT3G44480|AT4G26110|AT1G75220|AT4G37640|AT1G31440|AT1G13860|AT2G38120|AT5G10360|AT5G02240|AT5G04885|AT3G20410|AT3G22890|AT1G34210|AT5G45750|AT1G34130|AT1G53770|AT2G46140|AT1G78900|AT1G27450|AT5G02870|AT4G01410|AT5G54380|AT2G40420|AT1G61790|AT2G19480|AT3G57340|AT1G29250|AT1G70730|AT3G51550|AT1G74790|AT3G15710|AT1G61180|AT5G43470|AT5G62690|AT4G28770|AT1G57990|AT1G34300|AT1G65590|AT5G40780|AT1G45688|AT5G17310|AT3G16640|AT4G23440|AT3G19540|AT1G14320|AT2G37170|AT4G31300|AT2G36580|AT1G15400|AT1G72500|AT5G24380|AT3G03270|AT1G14380|AT5G67470|AT3G01280|AT1G62740|AT5G19010|AT2G02400|AT4G31140|AT1G54270|AT3G47960|AT5G08580|AT2G03810|AT5G65700|AT5G37770|AT1G22780|AT3G09900|AT2G43800|AT1G76810|AT1G09640|AT2G27810|AT3G18820|AT5G18310|AT2G02040|AT3G23990|AT1G35160|AT2G17360|AT3G28850|AT4G23250|AT3G05560|AT5G12080|AT3G19370|AT4G34670|AT1G04690|AT4G21160|AT2G28120|AT1G78300|AT2G20230|AT5G15090|AT4G02630|AT2G44600|AT4G37450|AT3G52710|AT1G60870|AT3G12500|AT2G17840|AT1G69870|AT3G03560|AT1G04270|AT2G16600|AT5G13000|AT5G58070|AT1G03870|AT2G30930|AT1G09840|AT1G20200|AT3G52920|AT1G11130|AT4G27450|AT3G51800|AT2G32800|AT1G63110|AT5G02490|AT4G18710|AT5G62670
GO:0043228	non-membrane-bounded organelle	449 out of 7028 genes, 6.4%	689 out of 22480 genes, 3.1%	1.1e-31	AT5G46430|AT3G48500|AT1G58983|AT5G56010|AT5G37600|AT5G15650|AT4G29390|AT3G15010|AT5G43990|AT1G75350|AT2G31610|AT5G57120|AT5G57020|AT5G52470|AT4G35090|AT5G45590|AT3G44110|AT3G28900|AT1G07920|AT1G21690|AT1G18080|AT3G62310|AT5G66540|AT1G47870|AT1G02780|AT1G14205|AT1G48850|AT3G54210|AT3G04400|AT3G15200|AT5G22440|AT2G44860|AT5G20160|AT1G15250|AT3G14420|AT5G52650|AT5G23900|AT5G07090|AT1G31810|AT2G38810|AT3G59540|AT1G07770|AT3G01170|AT1G20630|AT1G09690|AT3G04770|AT2G37600|AT3G23390|AT1G04480|AT1G58684|AT3G11120|AT1G67090|AT2G41840|AT3G49010|AT2G19730|AT2G41460|AT5G09810|AT1G48630|AT1G24310|AT4G13670|AT1G70600|AT4G34680|AT2G32060|AT3G16780|AT4G30930|AT3G06680|AT4G31985|AT3G44010|AT5G15200|AT3G57150|AT5G41520|AT3G22230|AT5G24770|AT4G26600|AT5G20180|AT1G08845|AT2G47990|AT2G05220|AT5G27670|AT1G16470|AT1G72050|AT3G17820|AT3G60770|AT2G01250|AT1G25260|AT2G32180|AT3G13580|AT3G03920|AT4G14960|AT4G37930|AT3G54090|AT3G18080|AT1G16610|AT5G46160|AT3G02230|AT3G18600|AT2G21330|AT5G28060|AT4G39200|AT1G08360|AT5G03740|AT5G39740|AT2G16930|AT1G43170|AT5G65220|AT1G17460|AT3G53020|AT3G60840|AT1G64740|AT1G48830|AT1G63680|AT3G11964|AT2G37630|AT1G32990|AT3G62870|AT3G55620|AT1G80750|AT1G04050|AT1G07320|AT2G40590|AT3G11510|AT5G04800|AT1G18850|AT3G09630|AT3G27160|AT1G69620|AT4G13170|AT5G15550|AT1G57860|AT2G37270|AT1G76600|AT3G25980|AT1G14850|AT3G49430|AT4G27800|AT1G77940|AT2G36170|AT1G64880|AT1G33120|AT5G02610|AT2G27720|AT1G11860|AT4G29410|AT5G13850|AT3G09840|AT5G20290|AT3G58500|AT1G09590|AT3G51260|AT3G43980|AT4G25630|AT5G55230|AT5G22650|AT3G12110|AT2G37990|AT3G09210|AT1G56110|AT3G56990|AT2G42740|AT1G80480|AT1G72370|AT2G40010|AT3G58660|AT4G36130|AT4G31210|AT4G27090|AT4G17390|AT5G11750|AT5G24310|AT5G59240|AT2G04390|AT2G37620|AT1G01120|AT2G45710|AT2G37190|AT1G20620|AT5G48240|AT3G53870|AT4G09800|AT5G27770|AT1G01100|AT1G07610|AT1G48350|AT2G27530|AT4G20130|AT5G40200|AT1G72320|AT5G53070|AT1G61580|AT1G65030|AT1G41880|AT5G22330|AT2G36160|AT5G18790|AT1G55490|AT2G20450|AT3G57490|AT2G19750|AT3G55750|AT3G14290|AT3G44590|AT3G56340|AT3G02080|AT1G57660|AT5G40770|AT5G40950|AT4G25740|AT2G44120|AT5G06360|AT5G08180|AT3G53740|AT5G55990|AT3G48930|AT3G19760|AT3G20540|AT1G80620|AT4G16720|AT5G64670|AT1G52370|AT3G53890|AT5G16750|AT3G25520|AT3G26030|AT3G13882|AT3G04260|AT2G33450|AT4G17560|AT5G59800|AT1G13440|AT3G12390|AT2G20490|AT1G29500|AT5G35530|AT3G24830|AT2G17800|AT2G19760|AT3G18165|AT3G46780|AT5G27850|AT3G58700|AT3G04840|AT4G18040|AT1G54060|AT1G04510|AT3G20230|AT3G11940|AT5G56600|AT3G10690|AT3G53430|AT5G48760|AT1G35680|AT4G39260|AT5G61170|AT3G07050|AT2G30050|AT5G55070|AT5G11170|AT3G15190|AT3G14410|AT5G38420|AT3G62530|AT2G44510|AT5G23310|AT5G67630|AT1G51510|AT2G47610|AT1G48920|AT1G66580|AT2G34640|AT5G15920|AT2G27840|AT5G02960|AT4G29350|AT5G15260|AT1G74050|AT2G30620|AT4G18100|AT3G53170|AT3G47460|AT3G04920|AT1G17690|AT4G00810|AT3G09500|AT2G27710|AT1G09340|AT1G29965|AT3G09440|AT5G55920|AT5G57290|AT5G62500|AT4G33865|AT2G34480|AT1G26910|AT5G58420|AT3G13920|AT1G56070|AT5G38410|AT3G47370|AT2G33370|AT1G15930|AT2G36620|AT3G07110|AT3G45980|AT2G05840|AT2G02740|AT2G09990|AT4G20010|AT3G63490|AT5G03850|AT5G12250|AT3G17465|AT4G22380|AT3G22330|AT3G49600|AT5G64680|AT5G48600|AT5G64140|AT5G27120|AT4G31700|AT3G42670|AT1G07070|AT2G19740|AT1G24240|AT3G18740|AT1G75950|AT1G69610|AT2G43460|AT3G16810|AT2G33800|AT5G27700|AT2G18020|AT2G31450|AT1G27390|AT5G09510|AT1G60850|AT2G27100|AT3G13470|AT3G49080|AT4G25890|AT5G42020|AT1G72440|AT5G47930|AT3G17170|AT1G56450|AT5G56710|AT1G78630|AT1G34430|AT3G46040|AT3G14600|AT4G26230|AT3G58510|AT1G64510|AT1G23290|AT1G18540|AT3G05060|AT1G56045|AT3G60245|AT4G02230|AT3G58680|AT5G04600|AT3G16950|AT3G06860|AT2G39460|AT2G33150|AT1G74060|AT5G10010|AT3G55170|AT5G10360|AT4G10450|AT5G67510|AT2G28000|AT2G40510|AT3G55280|AT1G27400|AT3G44750|AT5G02870|AT5G24490|AT1G34030|AT1G21600|AT2G42680|AT1G29070|AT4G01310|AT1G05900|AT5G56670|AT5G62690|AT2G27730|AT5G60670|AT5G04280|AT1G14320|AT3G06700|AT4G05410|AT3G21540|AT1G69200|AT5G01840|AT5G14520|AT5G67470|AT3G61110|AT1G52300|AT3G09200|AT2G46820|AT3G01790|AT1G74270|AT2G43030|AT4G23620|AT1G22780|AT1G63780|AT5G35630|AT5G47190|AT3G49910|AT3G16080|AT2G42710|AT2G32220|AT5G47700|AT4G28360|AT3G10270|AT3G23990|AT3G10610|AT4G00100|AT2G39250|AT3G05560|AT4G34555|AT3G14210|AT4G34670|AT3G02560|AT1G67430|AT2G38140|AT3G08520|AT4G14320|AT1G26880|AT5G15090|AT4G25210|AT3G11250|AT4G25340|AT4G38680|AT2G39390|AT2G21580|AT5G09770|AT5G16130|AT4G15000|AT1G04270|AT3G23620|AT3G18130|AT4G19610|AT5G11860|AT5G02450|AT3G51800|AT5G54910|AT3G06730|AT2G20060
GO:0043232	intracellular non-membrane-bounded organelle	449 out of 7028 genes, 6.4%	689 out of 22480 genes, 3.1%	1.1e-31	AT5G46430|AT3G48500|AT1G58983|AT5G56010|AT5G37600|AT5G15650|AT4G29390|AT3G15010|AT5G43990|AT1G75350|AT2G31610|AT5G57120|AT5G57020|AT5G52470|AT4G35090|AT5G45590|AT3G44110|AT3G28900|AT1G07920|AT1G21690|AT1G18080|AT3G62310|AT5G66540|AT1G47870|AT1G02780|AT1G14205|AT1G48850|AT3G54210|AT3G04400|AT3G15200|AT5G22440|AT2G44860|AT5G20160|AT1G15250|AT3G14420|AT5G52650|AT5G23900|AT5G07090|AT1G31810|AT2G38810|AT3G59540|AT1G07770|AT3G01170|AT1G20630|AT1G09690|AT3G04770|AT2G37600|AT3G23390|AT1G04480|AT1G58684|AT3G11120|AT1G67090|AT2G41840|AT3G49010|AT2G19730|AT2G41460|AT5G09810|AT1G48630|AT1G24310|AT4G13670|AT1G70600|AT4G34680|AT2G32060|AT3G16780|AT4G30930|AT3G06680|AT4G31985|AT3G44010|AT5G15200|AT3G57150|AT5G41520|AT3G22230|AT5G24770|AT4G26600|AT5G20180|AT1G08845|AT2G47990|AT2G05220|AT5G27670|AT1G16470|AT1G72050|AT3G17820|AT3G60770|AT2G01250|AT1G25260|AT2G32180|AT3G13580|AT3G03920|AT4G14960|AT4G37930|AT3G54090|AT3G18080|AT1G16610|AT5G46160|AT3G02230|AT3G18600|AT2G21330|AT5G28060|AT4G39200|AT1G08360|AT5G03740|AT5G39740|AT2G16930|AT1G43170|AT5G65220|AT1G17460|AT3G53020|AT3G60840|AT1G64740|AT1G48830|AT1G63680|AT3G11964|AT2G37630|AT1G32990|AT3G62870|AT3G55620|AT1G80750|AT1G04050|AT1G07320|AT2G40590|AT3G11510|AT5G04800|AT1G18850|AT3G09630|AT3G27160|AT1G69620|AT4G13170|AT5G15550|AT1G57860|AT2G37270|AT1G76600|AT3G25980|AT1G14850|AT3G49430|AT4G27800|AT1G77940|AT2G36170|AT1G64880|AT1G33120|AT5G02610|AT2G27720|AT1G11860|AT4G29410|AT5G13850|AT3G09840|AT5G20290|AT3G58500|AT1G09590|AT3G51260|AT3G43980|AT4G25630|AT5G55230|AT5G22650|AT3G12110|AT2G37990|AT3G09210|AT1G56110|AT3G56990|AT2G42740|AT1G80480|AT1G72370|AT2G40010|AT3G58660|AT4G36130|AT4G31210|AT4G27090|AT4G17390|AT5G11750|AT5G24310|AT5G59240|AT2G04390|AT2G37620|AT1G01120|AT2G45710|AT2G37190|AT1G20620|AT5G48240|AT3G53870|AT4G09800|AT5G27770|AT1G01100|AT1G07610|AT1G48350|AT2G27530|AT4G20130|AT5G40200|AT1G72320|AT5G53070|AT1G61580|AT1G65030|AT1G41880|AT5G22330|AT2G36160|AT5G18790|AT1G55490|AT2G20450|AT3G57490|AT2G19750|AT3G55750|AT3G14290|AT3G44590|AT3G56340|AT3G02080|AT1G57660|AT5G40770|AT5G40950|AT4G25740|AT2G44120|AT5G06360|AT5G08180|AT3G53740|AT5G55990|AT3G48930|AT3G19760|AT3G20540|AT1G80620|AT4G16720|AT5G64670|AT1G52370|AT3G53890|AT5G16750|AT3G25520|AT3G26030|AT3G13882|AT3G04260|AT2G33450|AT4G17560|AT5G59800|AT1G13440|AT3G12390|AT2G20490|AT1G29500|AT5G35530|AT3G24830|AT2G17800|AT2G19760|AT3G18165|AT3G46780|AT5G27850|AT3G58700|AT3G04840|AT4G18040|AT1G54060|AT1G04510|AT3G20230|AT3G11940|AT5G56600|AT3G10690|AT3G53430|AT5G48760|AT1G35680|AT4G39260|AT5G61170|AT3G07050|AT2G30050|AT5G55070|AT5G11170|AT3G15190|AT3G14410|AT5G38420|AT3G62530|AT2G44510|AT5G23310|AT5G67630|AT1G51510|AT2G47610|AT1G48920|AT1G66580|AT2G34640|AT5G15920|AT2G27840|AT5G02960|AT4G29350|AT5G15260|AT1G74050|AT2G30620|AT4G18100|AT3G53170|AT3G47460|AT3G04920|AT1G17690|AT4G00810|AT3G09500|AT2G27710|AT1G09340|AT1G29965|AT3G09440|AT5G55920|AT5G57290|AT5G62500|AT4G33865|AT2G34480|AT1G26910|AT5G58420|AT3G13920|AT1G56070|AT5G38410|AT3G47370|AT2G33370|AT1G15930|AT2G36620|AT3G07110|AT3G45980|AT2G05840|AT2G02740|AT2G09990|AT4G20010|AT3G63490|AT5G03850|AT5G12250|AT3G17465|AT4G22380|AT3G22330|AT3G49600|AT5G64680|AT5G48600|AT5G64140|AT5G27120|AT4G31700|AT3G42670|AT1G07070|AT2G19740|AT1G24240|AT3G18740|AT1G75950|AT1G69610|AT2G43460|AT3G16810|AT2G33800|AT5G27700|AT2G18020|AT2G31450|AT1G27390|AT5G09510|AT1G60850|AT2G27100|AT3G13470|AT3G49080|AT4G25890|AT5G42020|AT1G72440|AT5G47930|AT3G17170|AT1G56450|AT5G56710|AT1G78630|AT1G34430|AT3G46040|AT3G14600|AT4G26230|AT3G58510|AT1G64510|AT1G23290|AT1G18540|AT3G05060|AT1G56045|AT3G60245|AT4G02230|AT3G58680|AT5G04600|AT3G16950|AT3G06860|AT2G39460|AT2G33150|AT1G74060|AT5G10010|AT3G55170|AT5G10360|AT4G10450|AT5G67510|AT2G28000|AT2G40510|AT3G55280|AT1G27400|AT3G44750|AT5G02870|AT5G24490|AT1G34030|AT1G21600|AT2G42680|AT1G29070|AT4G01310|AT1G05900|AT5G56670|AT5G62690|AT2G27730|AT5G60670|AT5G04280|AT1G14320|AT3G06700|AT4G05410|AT3G21540|AT1G69200|AT5G01840|AT5G14520|AT5G67470|AT3G61110|AT1G52300|AT3G09200|AT2G46820|AT3G01790|AT1G74270|AT2G43030|AT4G23620|AT1G22780|AT1G63780|AT5G35630|AT5G47190|AT3G49910|AT3G16080|AT2G42710|AT2G32220|AT5G47700|AT4G28360|AT3G10270|AT3G23990|AT3G10610|AT4G00100|AT2G39250|AT3G05560|AT4G34555|AT3G14210|AT4G34670|AT3G02560|AT1G67430|AT2G38140|AT3G08520|AT4G14320|AT1G26880|AT5G15090|AT4G25210|AT3G11250|AT4G25340|AT4G38680|AT2G39390|AT2G21580|AT5G09770|AT5G16130|AT4G15000|AT1G04270|AT3G23620|AT3G18130|AT4G19610|AT5G11860|AT5G02450|AT3G51800|AT5G54910|AT3G06730|AT2G20060
GO:0005840	ribosome	281 out of 7028 genes, 4%	371 out of 22480 genes, 1.7%	1.22e-26	AT5G46430|AT3G04840|AT1G58983|AT3G20230|AT3G11940|AT5G37600|AT5G15650|AT4G29390|AT3G53430|AT5G48760|AT1G75350|AT2G31610|AT1G35680|AT5G57020|AT5G61170|AT5G55070|AT4G35090|AT5G45590|AT3G15190|AT3G14410|AT5G38420|AT3G28900|AT2G47610|AT1G66580|AT5G02960|AT1G18080|AT5G15260|AT1G74050|AT4G18100|AT1G02780|AT3G04920|AT1G14205|AT3G54210|AT3G04400|AT3G15200|AT4G00810|AT5G22440|AT2G44860|AT3G09500|AT1G15250|AT3G14420|AT5G52650|AT5G23900|AT2G27710|AT1G09340|AT5G07090|AT3G09440|AT1G29965|AT5G57290|AT3G59540|AT1G07770|AT3G01170|AT1G20630|AT4G33865|AT1G09690|AT3G04770|AT2G37600|AT2G34480|AT1G26910|AT5G58420|AT3G23390|AT1G04480|AT1G58684|AT5G38410|AT1G67090|AT3G11120|AT2G41840|AT3G47370|AT3G49010|AT2G33370|AT2G19730|AT1G15930|AT1G48630|AT2G36620|AT3G07110|AT1G70600|AT2G32060|AT3G16780|AT4G30930|AT2G05840|AT3G06680|AT4G31985|AT2G09990|AT3G63490|AT3G44010|AT5G15200|AT5G03850|AT3G22230|AT5G41520|AT5G24770|AT3G17465|AT5G64140|AT5G20180|AT1G08845|AT4G31700|AT2G05220|AT1G07070|AT1G16470|AT2G19740|AT3G17820|AT2G01250|AT3G60770|AT1G25260|AT1G24240|AT3G13580|AT3G18740|AT1G69610|AT4G37930|AT3G18080|AT5G46160|AT3G02230|AT2G43460|AT2G21330|AT5G28060|AT4G39200|AT2G33800|AT1G08360|AT5G27700|AT2G18020|AT5G39740|AT2G16930|AT1G43170|AT5G65220|AT1G17460|AT1G27390|AT5G09510|AT3G53020|AT1G48830|AT1G32990|AT3G13470|AT3G62870|AT1G07320|AT2G40590|AT3G11510|AT3G49080|AT4G25890|AT5G47930|AT5G04800|AT3G17170|AT1G56450|AT5G56710|AT1G34430|AT1G78630|AT4G26230|AT3G14600|AT3G46040|AT1G64510|AT1G23290|AT3G09630|AT1G18540|AT3G27160|AT1G56045|AT3G60245|AT1G69620|AT4G02230|AT4G13170|AT1G57860|AT2G37270|AT2G39460|AT1G77940|AT1G74060|AT1G64880|AT3G55170|AT1G33120|AT2G27720|AT5G02610|AT1G11860|AT5G10360|AT4G10450|AT4G29410|AT5G67510|AT5G13850|AT3G09840|AT5G20290|AT2G28000|AT1G09590|AT3G51260|AT3G43980|AT2G40510|AT1G27400|AT3G55280|AT5G02870|AT5G24490|AT1G34030|AT1G72370|AT2G40010|AT4G36130|AT1G29070|AT4G01310|AT5G56670|AT4G27090|AT4G17390|AT5G11750|AT5G59240|AT5G60670|AT2G04390|AT1G01120|AT1G14320|AT2G45710|AT2G37190|AT3G06700|AT1G20620|AT3G53870|AT5G27770|AT1G01100|AT1G48350|AT1G07610|AT3G61110|AT1G52300|AT2G27530|AT3G09200|AT5G53070|AT1G61580|AT1G41880|AT2G36160|AT3G01790|AT5G18790|AT1G74270|AT1G55490|AT2G43030|AT4G23620|AT2G20450|AT1G22780|AT3G57490|AT3G55750|AT5G35630|AT2G19750|AT5G47190|AT3G14290|AT3G56340|AT3G44590|AT3G16080|AT3G49910|AT3G02080|AT2G42710|AT2G32220|AT4G28360|AT5G47700|AT1G57660|AT3G23990|AT5G40950|AT3G10610|AT3G05560|AT4G34555|AT4G25740|AT4G34670|AT3G14210|AT2G44120|AT1G67430|AT3G02560|AT5G06360|AT5G55990|AT3G53740|AT3G08520|AT2G38140|AT4G14320|AT3G48930|AT1G26880|AT1G80620|AT4G16720|AT3G11250|AT5G64670|AT1G52370|AT3G53890|AT2G39390|AT3G25520|AT2G21580|AT3G13882|AT5G09770|AT5G16130|AT2G33450|AT4G15000|AT1G04270|AT4G17560|AT3G12390|AT5G02450|AT5G35530|AT3G24830|AT5G27850|AT3G58700|AT2G20060
GO:0009526	plastid envelope	299 out of 7028 genes, 4.3%	413 out of 22480 genes, 1.8%	4.23e-26	AT1G30360|AT4G30950|AT5G42960|AT2G25080|AT4G01150|AT5G46110|AT1G16880|AT2G37220|AT5G58260|AT3G51870|AT3G04870|AT1G80270|AT5G63570|AT4G24770|AT3G63140|AT1G75350|AT1G35680|AT3G63170|AT2G28900|AT5G12860|AT3G57280|AT4G35000|AT3G06510|AT4G17040|AT3G04790|AT5G38420|AT2G19450|AT2G26900|AT1G62750|AT3G14110|AT3G27690|AT1G10760|AT5G51070|AT4G25450|AT5G19940|AT1G58200|AT1G01790|AT1G79850|AT3G60590|AT1G15690|AT1G74970|AT4G38510|AT2G40300|AT3G55800|AT4G29060|AT4G24450|AT1G16080|AT3G08940|AT1G30120|AT3G63160|AT5G17170|AT2G40060|AT5G12470|AT5G08540|AT5G26820|AT5G04140|AT1G29395|AT4G14070|AT3G08640|AT3G17040|AT1G09340|AT3G16240|AT4G23430|AT4G26670|AT2G34590|AT1G02280|AT1G07420|AT2G42530|AT5G19220|AT1G11430|AT4G25650|AT1G20630|AT1G42970|AT2G43950|AT1G48460|AT1G26910|AT5G19760|AT3G47470|AT1G09130|AT1G74040|AT1G15820|AT3G47060|AT1G67090|AT1G67120|AT5G08280|AT1G59870|AT1G80300|AT1G20830|AT2G43630|AT3G46740|AT1G32060|AT2G34430|AT1G06380|AT2G42770|AT4G13670|AT5G49910|AT2G47750|AT1G11840|AT2G40490|AT2G31190|AT2G31530|AT5G24690|AT5G43745|AT3G28220|AT3G25770|AT2G44640|AT3G26570|AT4G33650|AT2G47250|AT5G17670|AT5G67030|AT1G74640|AT3G55030|AT1G67080|AT3G01500|AT3G53130|AT3G56940|AT1G76080|AT5G50250|AT3G45140|AT5G16150|AT5G35970|AT3G60620|AT1G42960|AT1G31330|AT2G36835|AT5G66190|AT4G13590|AT1G12900|AT5G64940|AT1G05190|AT2G21330|AT1G08640|AT4G24280|AT3G60750|AT4G27990|AT1G29390|AT1G06950|AT5G62720|AT5G58270|AT5G65220|AT1G63770|AT3G48730|AT2G11910|AT4G38970|AT3G61870|AT4G25050|AT1G32990|AT2G30950|AT3G13470|AT5G38520|AT3G63410|AT4G31990|AT4G25080|AT3G58610|AT5G33320|AT5G63310|AT3G32930|AT4G24620|AT5G28750|AT5G24650|AT1G64520|AT5G55510|AT3G54890|AT5G22640|AT5G04590|AT1G34430|AT5G01500|AT2G05990|AT5G51820|AT3G03780|AT5G61410|AT4G33520|AT1G13930|AT1G15500|AT1G16720|AT5G09650|AT3G48870|AT5G19620|AT3G16950|AT3G49560|AT1G15140|AT2G21170|AT2G38550|AT3G07430|AT5G52540|AT3G13930|AT1G03630|AT1G11860|AT1G10510|AT2G42540|AT4G01690|AT4G09650|AT1G06680|AT5G35360|AT2G28000|AT4G37270|AT3G15360|AT3G56160|AT5G17520|AT1G17220|AT1G78900|AT1G80560|AT5G42480|AT5G16010|AT5G20720|AT5G13490|AT3G52230|AT1G06430|AT5G14320|AT3G11945|AT2G21280|AT5G01590|AT3G10840|AT4G01310|AT3G26060|AT1G23740|AT3G47070|AT5G19750|AT1G19100|AT2G34460|AT3G19170|AT1G55670|AT3G52150|AT1G20620|AT4G14210|AT3G11170|AT4G25370|AT1G66670|AT4G00630|AT2G21385|AT5G10470|AT5G64430|AT2G05100|AT3G01280|AT5G38430|AT4G35460|AT1G48350|AT3G48420|AT1G74470|AT2G46820|AT3G18890|AT2G35800|AT5G16660|AT1G55490|AT5G58330|AT5G23040|AT5G05580|AT5G55220|AT2G05070|AT5G39410|AT5G35630|AT1G06690|AT1G77590|AT5G47190|AT4G12060|AT4G33010|AT2G24020|AT4G01050|AT3G22520|AT5G02940|AT2G39730|AT5G23890|AT1G80380|AT3G14210|AT4G39460|AT1G33140|AT2G04030|AT1G55480|AT1G02560|AT1G01090|AT5G09660|AT4G15440|AT5G15090|AT5G14220|AT5G64580|AT1G78620|AT4G31780|AT3G12570|AT2G26080|AT3G61430|AT5G10490|AT1G67700|AT4G17560|AT3G09580|AT5G17990|AT5G16620|AT1G32080|AT3G12780|AT4G12800|AT5G59250|AT5G54770|AT3G27820|AT2G44490|AT1G52510|AT1G03130|AT3G46780|AT2G47450|AT5G14740
GO:0009941	chloroplast envelope	296 out of 7028 genes, 4.2%	409 out of 22480 genes, 1.8%	7.69e-26	AT1G30360|AT4G30950|AT5G42960|AT2G25080|AT4G01150|AT5G46110|AT1G16880|AT2G37220|AT5G58260|AT3G51870|AT3G04870|AT1G80270|AT5G63570|AT4G24770|AT3G63140|AT1G75350|AT1G35680|AT3G63170|AT2G28900|AT5G12860|AT3G57280|AT4G35000|AT3G06510|AT4G17040|AT3G04790|AT5G38420|AT2G19450|AT2G26900|AT1G62750|AT3G14110|AT3G27690|AT1G10760|AT5G51070|AT4G25450|AT5G19940|AT1G01790|AT1G79850|AT3G60590|AT1G15690|AT1G74970|AT4G38510|AT2G40300|AT3G55800|AT4G29060|AT4G24450|AT1G16080|AT3G08940|AT1G30120|AT3G63160|AT5G17170|AT2G40060|AT5G12470|AT5G08540|AT5G26820|AT5G04140|AT1G29395|AT4G14070|AT3G08640|AT3G17040|AT1G09340|AT3G16240|AT4G23430|AT4G26670|AT2G34590|AT1G02280|AT1G07420|AT2G42530|AT5G19220|AT1G11430|AT4G25650|AT1G20630|AT1G42970|AT2G43950|AT1G48460|AT1G26910|AT5G19760|AT3G47470|AT1G09130|AT1G74040|AT1G15820|AT3G47060|AT1G67090|AT1G67120|AT5G08280|AT1G59870|AT1G80300|AT1G20830|AT2G43630|AT3G46740|AT1G32060|AT2G34430|AT1G06380|AT2G42770|AT4G13670|AT5G49910|AT2G47750|AT1G11840|AT2G40490|AT2G31190|AT5G24690|AT5G43745|AT3G28220|AT3G25770|AT2G44640|AT3G26570|AT4G33650|AT2G47250|AT5G17670|AT5G67030|AT1G74640|AT3G55030|AT1G67080|AT3G01500|AT3G53130|AT3G56940|AT1G76080|AT5G50250|AT3G45140|AT5G16150|AT5G35970|AT3G60620|AT1G42960|AT1G31330|AT2G36835|AT5G66190|AT4G13590|AT1G12900|AT5G64940|AT1G05190|AT2G21330|AT1G08640|AT4G24280|AT3G60750|AT4G27990|AT1G29390|AT1G06950|AT5G62720|AT5G58270|AT5G65220|AT1G63770|AT3G48730|AT2G11910|AT4G38970|AT3G61870|AT4G25050|AT1G32990|AT2G30950|AT3G13470|AT5G38520|AT3G63410|AT4G31990|AT4G25080|AT3G58610|AT5G33320|AT5G63310|AT3G32930|AT4G24620|AT5G28750|AT5G24650|AT1G64520|AT5G55510|AT3G54890|AT5G22640|AT5G04590|AT1G34430|AT5G01500|AT2G05990|AT5G51820|AT3G03780|AT5G61410|AT4G33520|AT1G13930|AT1G15500|AT1G16720|AT5G09650|AT3G48870|AT5G19620|AT3G16950|AT3G49560|AT1G15140|AT2G21170|AT2G38550|AT3G07430|AT5G52540|AT3G13930|AT1G03630|AT1G11860|AT1G10510|AT2G42540|AT4G01690|AT4G09650|AT1G06680|AT5G35360|AT2G28000|AT4G37270|AT3G15360|AT3G56160|AT5G17520|AT1G17220|AT1G78900|AT1G80560|AT5G42480|AT5G16010|AT5G20720|AT5G13490|AT3G52230|AT1G06430|AT5G14320|AT3G11945|AT2G21280|AT5G01590|AT3G10840|AT4G01310|AT3G26060|AT1G23740|AT3G47070|AT5G19750|AT1G19100|AT2G34460|AT3G19170|AT1G55670|AT3G52150|AT1G20620|AT4G14210|AT3G11170|AT4G25370|AT1G66670|AT4G00630|AT2G21385|AT5G10470|AT5G64430|AT2G05100|AT3G01280|AT5G38430|AT4G35460|AT1G48350|AT3G48420|AT1G74470|AT2G46820|AT3G18890|AT2G35800|AT5G16660|AT1G55490|AT5G58330|AT5G23040|AT5G05580|AT5G55220|AT2G05070|AT5G39410|AT5G35630|AT1G06690|AT1G77590|AT5G47190|AT4G12060|AT4G33010|AT2G24020|AT4G01050|AT3G22520|AT5G02940|AT2G39730|AT5G23890|AT1G80380|AT3G14210|AT4G39460|AT1G33140|AT2G04030|AT1G55480|AT1G02560|AT1G01090|AT5G09660|AT4G15440|AT5G15090|AT5G14220|AT5G64580|AT1G78620|AT4G31780|AT3G12570|AT2G26080|AT3G61430|AT1G67700|AT4G17560|AT3G09580|AT5G17990|AT5G16620|AT1G32080|AT3G12780|AT4G12800|AT5G59250|AT5G54770|AT3G27820|AT2G44490|AT1G52510|AT1G03130|AT3G46780|AT2G47450|AT5G14740
GO:0031967	organelle envelope	313 out of 7028 genes, 4.5%	452 out of 22480 genes, 2%	4.33e-25	AT1G30360|AT4G30950|AT1G09780|AT5G42960|AT2G25080|AT4G01150|AT5G46110|AT1G16880|AT2G37220|AT5G58260|AT3G51870|AT3G04870|AT1G80270|AT5G63570|AT4G24770|AT3G10800|AT3G63140|AT1G75350|AT1G35680|AT3G63170|AT2G28900|AT5G12860|AT3G57280|AT4G35000|AT3G06510|AT4G17040|AT3G04790|AT5G38420|AT5G16050|AT2G19450|AT2G26900|AT1G62750|AT3G14110|AT3G27690|AT1G10760|AT5G51070|AT4G25450|AT5G19940|AT1G58200|AT1G01790|AT1G79850|AT3G60590|AT2G36530|AT1G15690|AT1G74970|AT4G38510|AT2G40300|AT3G55800|AT4G29060|AT4G24450|AT1G16080|AT3G08940|AT1G30120|AT3G63160|AT5G17170|AT2G40060|AT5G12470|AT5G08540|AT5G26820|AT5G04140|AT1G29395|AT4G14070|AT3G08640|AT3G17040|AT1G09340|AT3G16240|AT4G23430|AT4G26670|AT2G34590|AT1G02280|AT1G07420|AT2G42530|AT5G19220|AT1G11430|AT4G25650|AT1G20630|AT1G42970|AT2G43950|AT1G48460|AT1G26910|AT5G19760|AT3G47470|AT1G09130|AT1G74040|AT1G15820|AT3G47060|AT1G67090|AT1G67120|AT5G08280|AT1G59870|AT1G80300|AT1G20830|AT3G46740|AT2G43630|AT1G32060|AT2G34430|AT1G06380|AT2G42770|AT4G13670|AT5G49910|AT2G47750|AT1G11840|AT2G40490|AT2G31190|AT2G31530|AT5G24690|AT5G43745|AT3G28220|AT3G25770|AT2G44640|AT3G26570|AT4G33650|AT2G47250|AT5G17670|AT5G67030|AT3G63130|AT1G74640|AT3G55030|AT1G67080|AT3G01500|AT3G53130|AT3G56940|AT1G76080|AT5G50250|AT3G45140|AT1G52710|AT5G16150|AT5G35970|AT3G60620|AT1G42960|AT1G31330|AT2G36835|AT5G66190|AT4G13590|AT1G12900|AT3G04120|AT5G64940|AT1G05190|AT2G21330|AT1G08640|AT4G24280|AT3G60750|AT4G27990|AT1G29390|AT1G06950|AT5G62720|AT5G58270|AT5G65220|AT1G63770|AT3G48730|AT2G11910|AT4G38970|AT3G61870|AT4G25050|AT1G32990|AT2G30950|AT3G13470|AT5G38520|AT3G63410|AT4G31990|AT4G25080|AT3G58610|AT5G33320|AT5G63310|AT3G32930|AT4G24620|AT5G28750|AT5G24650|AT1G64520|AT5G55510|AT3G54890|AT5G22640|AT5G04590|AT1G34430|AT5G01500|AT2G05990|AT5G51820|AT3G03780|AT5G61410|AT4G33520|AT1G13930|AT1G15500|AT1G16720|AT5G09650|AT3G48870|AT5G19620|AT3G16950|AT3G49560|AT1G15140|AT2G21170|AT2G38550|AT3G07430|AT5G52540|AT3G13930|AT1G03630|AT1G11860|AT1G10510|AT2G42540|AT4G01690|AT4G09650|AT1G06680|AT3G09840|AT5G35360|AT2G28000|AT4G37270|AT3G15360|AT3G56160|AT5G17520|AT1G17220|AT1G78900|AT1G80560|AT5G42480|AT5G16010|AT5G20720|AT5G13490|AT3G52230|AT1G06430|AT5G14320|AT3G53110|AT5G07350|AT3G11945|AT5G56210|AT2G21280|AT5G01590|AT3G10840|AT4G01310|AT3G26060|AT1G23740|AT3G47070|AT5G19750|AT1G19100|AT2G34460|AT3G19170|AT1G55670|AT3G52150|AT1G20620|AT4G14210|AT5G47120|AT3G11170|AT4G25370|AT1G66670|AT4G00630|AT2G21385|AT5G10470|AT5G64430|AT2G05100|AT3G01280|AT5G38430|AT4G35460|AT1G48350|AT3G48420|AT1G74470|AT2G46820|AT3G18890|AT2G35800|AT5G16660|AT1G55490|AT5G58330|AT5G23040|AT5G05580|AT5G55220|AT2G05070|AT5G39410|AT5G35630|AT1G06690|AT3G02520|AT1G77590|AT5G47190|AT4G12060|AT4G33010|AT2G24020|AT4G01050|AT3G22520|AT1G35160|AT5G02940|AT2G39730|AT5G23890|AT1G80380|AT3G14210|AT4G39460|AT1G33140|AT2G04030|AT1G55480|AT1G02560|AT1G01090|AT5G09660|AT4G15440|AT5G15090|AT5G14220|AT5G64580|AT1G78620|AT4G31780|AT3G12570|AT2G26080|AT3G61430|AT5G10490|AT1G67700|AT4G17560|AT3G09580|AT5G17990|AT5G16620|AT1G32080|AT3G12780|AT4G12800|AT5G59250|AT5G54770|AT3G27820|AT2G44490|AT1G52510|AT1G03130|AT3G46780|AT2G47450|AT5G14740
GO:0031975	envelope	313 out of 7028 genes, 4.5%	452 out of 22480 genes, 2%	4.33e-25	AT1G30360|AT4G30950|AT1G09780|AT5G42960|AT2G25080|AT4G01150|AT5G46110|AT1G16880|AT2G37220|AT5G58260|AT3G51870|AT3G04870|AT1G80270|AT5G63570|AT4G24770|AT3G10800|AT3G63140|AT1G75350|AT1G35680|AT3G63170|AT2G28900|AT5G12860|AT3G57280|AT4G35000|AT3G06510|AT4G17040|AT3G04790|AT5G38420|AT5G16050|AT2G19450|AT2G26900|AT1G62750|AT3G14110|AT3G27690|AT1G10760|AT5G51070|AT4G25450|AT5G19940|AT1G58200|AT1G01790|AT1G79850|AT3G60590|AT2G36530|AT1G15690|AT1G74970|AT4G38510|AT2G40300|AT3G55800|AT4G29060|AT4G24450|AT1G16080|AT3G08940|AT1G30120|AT3G63160|AT5G17170|AT2G40060|AT5G12470|AT5G08540|AT5G26820|AT5G04140|AT1G29395|AT4G14070|AT3G08640|AT3G17040|AT1G09340|AT3G16240|AT4G23430|AT4G26670|AT2G34590|AT1G02280|AT1G07420|AT2G42530|AT5G19220|AT1G11430|AT4G25650|AT1G20630|AT1G42970|AT2G43950|AT1G48460|AT1G26910|AT5G19760|AT3G47470|AT1G09130|AT1G74040|AT1G15820|AT3G47060|AT1G67090|AT1G67120|AT5G08280|AT1G59870|AT1G80300|AT1G20830|AT3G46740|AT2G43630|AT1G32060|AT2G34430|AT1G06380|AT2G42770|AT4G13670|AT5G49910|AT2G47750|AT1G11840|AT2G40490|AT2G31190|AT2G31530|AT5G24690|AT5G43745|AT3G28220|AT3G25770|AT2G44640|AT3G26570|AT4G33650|AT2G47250|AT5G17670|AT5G67030|AT3G63130|AT1G74640|AT3G55030|AT1G67080|AT3G01500|AT3G53130|AT3G56940|AT1G76080|AT5G50250|AT3G45140|AT1G52710|AT5G16150|AT5G35970|AT3G60620|AT1G42960|AT1G31330|AT2G36835|AT5G66190|AT4G13590|AT1G12900|AT3G04120|AT5G64940|AT1G05190|AT2G21330|AT1G08640|AT4G24280|AT3G60750|AT4G27990|AT1G29390|AT1G06950|AT5G62720|AT5G58270|AT5G65220|AT1G63770|AT3G48730|AT2G11910|AT4G38970|AT3G61870|AT4G25050|AT1G32990|AT2G30950|AT3G13470|AT5G38520|AT3G63410|AT4G31990|AT4G25080|AT3G58610|AT5G33320|AT5G63310|AT3G32930|AT4G24620|AT5G28750|AT5G24650|AT1G64520|AT5G55510|AT3G54890|AT5G22640|AT5G04590|AT1G34430|AT5G01500|AT2G05990|AT5G51820|AT3G03780|AT5G61410|AT4G33520|AT1G13930|AT1G15500|AT1G16720|AT5G09650|AT3G48870|AT5G19620|AT3G16950|AT3G49560|AT1G15140|AT2G21170|AT2G38550|AT3G07430|AT5G52540|AT3G13930|AT1G03630|AT1G11860|AT1G10510|AT2G42540|AT4G01690|AT4G09650|AT1G06680|AT3G09840|AT5G35360|AT2G28000|AT4G37270|AT3G15360|AT3G56160|AT5G17520|AT1G17220|AT1G78900|AT1G80560|AT5G42480|AT5G16010|AT5G20720|AT5G13490|AT3G52230|AT1G06430|AT5G14320|AT3G53110|AT5G07350|AT3G11945|AT5G56210|AT2G21280|AT5G01590|AT3G10840|AT4G01310|AT3G26060|AT1G23740|AT3G47070|AT5G19750|AT1G19100|AT2G34460|AT3G19170|AT1G55670|AT3G52150|AT1G20620|AT4G14210|AT5G47120|AT3G11170|AT4G25370|AT1G66670|AT4G00630|AT2G21385|AT5G10470|AT5G64430|AT2G05100|AT3G01280|AT5G38430|AT4G35460|AT1G48350|AT3G48420|AT1G74470|AT2G46820|AT3G18890|AT2G35800|AT5G16660|AT1G55490|AT5G58330|AT5G23040|AT5G05580|AT5G55220|AT2G05070|AT5G39410|AT5G35630|AT1G06690|AT3G02520|AT1G77590|AT5G47190|AT4G12060|AT4G33010|AT2G24020|AT4G01050|AT3G22520|AT1G35160|AT5G02940|AT2G39730|AT5G23890|AT1G80380|AT3G14210|AT4G39460|AT1G33140|AT2G04030|AT1G55480|AT1G02560|AT1G01090|AT5G09660|AT4G15440|AT5G15090|AT5G14220|AT5G64580|AT1G78620|AT4G31780|AT3G12570|AT2G26080|AT3G61430|AT5G10490|AT1G67700|AT4G17560|AT3G09580|AT5G17990|AT5G16620|AT1G32080|AT3G12780|AT4G12800|AT5G59250|AT5G54770|AT3G27820|AT2G44490|AT1G52510|AT1G03130|AT3G46780|AT2G47450|AT5G14740
GO:0009532	plastid stroma	283 out of 7028 genes, 4%	399 out of 22480 genes, 1.8%	8.34e-24	AT4G35630|AT1G56050|AT4G34350|AT2G25080|AT3G48110|AT1G16880|AT2G37220|AT5G56500|AT1G77060|AT5G24400|AT3G29320|AT1G63940|AT1G70580|AT5G63570|AT4G24770|AT3G63140|AT1G75350|AT2G33180|AT3G62410|AT4G34120|AT1G31180|AT1G35680|AT4G16060|AT5G63980|AT1G75690|AT5G01600|AT3G15190|AT4G17040|AT3G10350|AT3G04790|AT5G38420|AT5G16050|AT4G21445|AT1G62750|AT5G04260|AT1G10760|AT5G51070|AT3G02730|AT2G42130|AT3G06350|AT5G14200|AT1G79850|AT2G29630|AT1G74970|AT2G40300|AT2G35040|AT3G55800|AT4G34090|AT5G52520|AT4G29060|AT5G63890|AT1G16080|AT5G36790|AT3G02630|AT5G53490|AT1G74260|AT2G15570|AT5G04140|AT3G14420|AT1G62180|AT1G09340|AT3G27890|AT3G52180|AT3G27740|AT2G42530|AT5G54810|AT5G19220|AT1G11430|AT1G42970|AT5G26570|AT3G10670|AT3G63190|AT3G50820|AT5G52920|AT3G54660|AT1G09130|AT4G33680|AT3G55040|AT5G38410|AT1G67090|AT1G17160|AT5G08280|AT4G15510|AT1G32060|AT5G49910|AT3G04550|AT5G36700|AT2G40490|AT2G21530|AT4G09020|AT4G08390|AT4G05180|AT3G63490|AT4G18480|AT3G25770|AT5G22800|AT2G47940|AT3G01500|AT5G45170|AT5G48300|AT1G20020|AT5G45930|AT1G76080|AT5G66720|AT3G25920|AT5G17790|AT3G14930|AT5G50250|AT3G45140|AT5G53850|AT1G80920|AT2G44050|AT3G57610|AT5G66190|AT1G31190|AT1G12900|AT5G13420|AT4G04610|AT1G10500|AT1G19570|AT4G15530|AT1G69740|AT4G34740|AT1G69830|AT1G05190|AT2G21330|AT4G21280|AT4G24280|AT3G60750|AT2G33800|AT1G56500|AT5G65220|AT1G63770|AT3G48730|AT4G38970|AT4G25050|AT4G03520|AT1G32990|AT2G47910|AT3G13470|AT4G31990|AT3G58610|AT1G62780|AT5G63310|AT5G65620|AT1G07320|AT4G24620|AT3G26650|AT4G18440|AT5G04590|AT4G23100|AT1G78630|AT1G73060|AT2G05990|AT5G51820|AT4G26160|AT5G61410|AT1G56190|AT4G33520|AT5G24300|AT5G14910|AT1G13930|AT5G09650|AT1G35720|AT3G48870|AT5G62790|AT3G16950|AT2G30200|AT2G15620|AT2G43710|AT4G24830|AT3G14415|AT1G15140|AT4G27800|AT2G21170|AT2G13360|AT3G55760|AT3G01480|AT3G52750|AT5G03650|AT5G42390|AT2G42540|AT1G06680|AT5G35360|AT2G28000|AT4G04020|AT3G22890|AT5G16400|AT5G51720|AT1G50900|AT1G32440|AT1G21440|AT4G02520|AT1G80560|AT1G80480|AT5G20720|AT1G14030|AT2G38270|AT4G02530|AT1G07700|AT2G36390|AT1G09390|AT4G01310|AT3G01510|AT3G19990|AT3G52380|AT5G15450|AT2G42590|AT1G77090|AT1G23740|AT5G16715|AT3G19170|AT4G25130|AT3G52150|AT3G52720|AT1G20620|AT4G25370|AT1G66670|AT5G38430|AT3G56650|AT2G45990|AT4G17090|AT3G48420|AT2G04842|AT1G55490|AT5G58330|AT2G43030|AT3G09650|AT5G55220|AT4G13430|AT5G35630|AT3G02520|AT3G15840|AT5G47190|AT4G12060|AT5G39210|AT5G10920|AT3G23940|AT2G30695|AT2G24020|AT5G54600|AT3G22520|AT1G31230|AT1G08570|AT5G40950|AT2G39730|AT5G06690|AT5G66570|AT1G80380|AT5G65840|AT2G04030|AT2G37250|AT2G20270|AT1G55480|AT4G28660|AT1G02560|AT3G55440|AT3G23700|AT5G18570|AT2G44650|AT1G60950|AT2G31670|AT1G03680|AT3G14440|AT3G08740|AT1G22300|AT1G14810|AT5G17710|AT2G41680|AT4G17560|AT5G17990|AT2G35410|AT3G05625|AT3G12780|AT1G53670|AT1G29900|AT1G32200|AT5G13650|AT5G54770|AT2G47390|AT3G22960|AT5G14740|AT1G10960
GO:0009570	chloroplast stroma	282 out of 7028 genes, 4%	398 out of 22480 genes, 1.8%	1.08e-23	AT4G35630|AT1G56050|AT4G34350|AT2G25080|AT3G48110|AT1G16880|AT2G37220|AT5G56500|AT1G77060|AT5G24400|AT3G29320|AT1G63940|AT1G70580|AT5G63570|AT4G24770|AT3G63140|AT1G75350|AT2G33180|AT3G62410|AT4G34120|AT1G31180|AT1G35680|AT4G16060|AT5G63980|AT1G75690|AT5G01600|AT3G15190|AT4G17040|AT3G10350|AT3G04790|AT5G38420|AT5G16050|AT4G21445|AT1G62750|AT5G04260|AT1G10760|AT5G51070|AT3G02730|AT2G42130|AT3G06350|AT5G14200|AT1G79850|AT2G29630|AT1G74970|AT2G40300|AT2G35040|AT3G55800|AT4G34090|AT5G52520|AT4G29060|AT5G63890|AT1G16080|AT5G36790|AT3G02630|AT5G53490|AT1G74260|AT2G15570|AT5G04140|AT3G14420|AT1G62180|AT1G09340|AT3G27890|AT3G52180|AT3G27740|AT2G42530|AT5G54810|AT5G19220|AT1G11430|AT1G42970|AT5G26570|AT3G10670|AT3G63190|AT3G50820|AT5G52920|AT3G54660|AT1G09130|AT4G33680|AT3G55040|AT5G38410|AT1G67090|AT1G17160|AT5G08280|AT4G15510|AT1G32060|AT5G49910|AT3G04550|AT5G36700|AT2G40490|AT2G21530|AT4G09020|AT4G08390|AT4G05180|AT3G63490|AT4G18480|AT3G25770|AT5G22800|AT2G47940|AT3G01500|AT5G45170|AT5G48300|AT1G20020|AT5G45930|AT1G76080|AT5G66720|AT3G25920|AT5G17790|AT3G14930|AT5G50250|AT3G45140|AT5G53850|AT1G80920|AT2G44050|AT3G57610|AT5G66190|AT1G31190|AT1G12900|AT5G13420|AT4G04610|AT1G10500|AT1G19570|AT4G15530|AT1G69740|AT1G69830|AT1G05190|AT2G21330|AT4G21280|AT4G24280|AT3G60750|AT2G33800|AT1G56500|AT5G65220|AT1G63770|AT3G48730|AT4G38970|AT4G25050|AT4G03520|AT1G32990|AT2G47910|AT3G13470|AT4G31990|AT3G58610|AT1G62780|AT5G63310|AT5G65620|AT1G07320|AT4G24620|AT3G26650|AT4G18440|AT5G04590|AT4G23100|AT1G78630|AT1G73060|AT2G05990|AT5G51820|AT4G26160|AT5G61410|AT1G56190|AT4G33520|AT5G24300|AT5G14910|AT1G13930|AT5G09650|AT1G35720|AT3G48870|AT5G62790|AT3G16950|AT2G30200|AT2G15620|AT2G43710|AT4G24830|AT3G14415|AT1G15140|AT4G27800|AT2G21170|AT2G13360|AT3G55760|AT3G01480|AT3G52750|AT5G03650|AT5G42390|AT2G42540|AT1G06680|AT5G35360|AT2G28000|AT4G04020|AT3G22890|AT5G16400|AT5G51720|AT1G50900|AT1G32440|AT1G21440|AT4G02520|AT1G80560|AT1G80480|AT5G20720|AT1G14030|AT2G38270|AT4G02530|AT1G07700|AT2G36390|AT1G09390|AT4G01310|AT3G01510|AT3G19990|AT3G52380|AT5G15450|AT2G42590|AT1G77090|AT1G23740|AT5G16715|AT3G19170|AT4G25130|AT3G52150|AT3G52720|AT1G20620|AT4G25370|AT1G66670|AT5G38430|AT3G56650|AT2G45990|AT4G17090|AT3G48420|AT2G04842|AT1G55490|AT5G58330|AT2G43030|AT3G09650|AT5G55220|AT4G13430|AT5G35630|AT3G02520|AT3G15840|AT5G47190|AT4G12060|AT5G39210|AT5G10920|AT3G23940|AT2G30695|AT2G24020|AT5G54600|AT3G22520|AT1G31230|AT1G08570|AT5G40950|AT2G39730|AT5G06690|AT5G66570|AT1G80380|AT5G65840|AT2G04030|AT2G37250|AT2G20270|AT1G55480|AT4G28660|AT1G02560|AT3G55440|AT3G23700|AT5G18570|AT2G44650|AT1G60950|AT2G31670|AT1G03680|AT3G14440|AT3G08740|AT1G22300|AT1G14810|AT5G17710|AT2G41680|AT4G17560|AT5G17990|AT2G35410|AT3G05625|AT3G12780|AT1G53670|AT1G29900|AT1G32200|AT5G13650|AT5G54770|AT2G47390|AT3G22960|AT5G14740|AT1G10960
GO:0005773	vacuole	340 out of 7028 genes, 4.8%	544 out of 22480 genes, 2.4%	8.58e-22	AT3G52640|AT3G58730|AT3G21250|AT1G21680|AT5G54500|AT5G46860|AT2G43330|AT1G73650|AT5G62740|AT2G31610|AT2G01540|AT4G35100|AT3G62550|AT3G05500|AT1G27480|AT3G20250|AT3G22060|AT1G14250|AT3G53420|AT3G62750|AT3G60190|AT1G15690|AT4G38510|AT5G14120|AT5G36790|AT1G49320|AT3G57020|AT3G28710|AT1G58030|AT2G42570|AT1G19450|AT1G04970|AT3G06530|AT2G29550|AT4G23710|AT4G18810|AT3G28715|AT5G09400|AT5G19860|AT2G14720|AT2G32920|AT5G10560|AT1G24450|AT1G78670|AT4G17170|AT4G23670|AT3G19820|AT5G67560|AT1G11840|AT4G32920|AT2G41510|AT3G55260|AT1G07930|AT5G25250|AT3G28220|AT5G40370|AT5G24770|AT5G45775|AT5G12950|AT2G47650|AT3G13000|AT1G31550|AT4G23600|AT1G27100|AT1G75780|AT3G01290|AT1G03860|AT2G01250|AT2G46370|AT1G62290|AT4G14960|AT1G57720|AT1G43620|AT4G04910|AT1G19570|AT1G23310|AT5G65760|AT4G29210|AT5G39740|AT1G43170|AT3G60840|AT1G09850|AT3G49110|AT5G23210|AT1G30400|AT1G22740|AT4G26710|AT1G78660|AT4G20260|AT3G09630|AT5G11700|AT4G17530|AT3G62290|AT5G55290|AT4G01610|AT1G20260|AT4G18730|AT3G44100|AT1G62660|AT4G33625|AT4G13010|AT1G33120|AT4G16190|AT1G22750|AT5G60390|AT1G78230|AT4G17140|AT5G22360|AT3G51260|AT3G14990|AT5G19740|AT4G02520|AT1G78920|AT5G55400|AT3G09260|AT4G10060|AT2G42740|AT1G52410|AT5G39510|AT2G45960|AT5G06450|AT4G35790|AT2G24280|AT2G47800|AT4G36130|AT1G28580|AT5G64440|AT4G29680|AT2G06925|AT4G27090|AT4G36190|AT1G53210|AT2G45170|AT2G37190|AT4G39090|AT1G64330|AT1G20620|AT5G03240|AT2G47710|AT4G09800|AT4G21980|AT5G23920|AT4G29130|AT1G54010|AT3G03000|AT5G13710|AT3G16470|AT3G03720|AT2G20450|AT4G12290|AT5G60360|AT2G25680|AT3G22845|AT2G35780|AT3G07460|AT5G28540|AT5G40770|AT5G38480|AT2G44120|AT4G02370|AT5G55990|AT1G64720|AT1G72150|AT4G24190|AT5G09660|AT3G55440|AT5G22460|AT3G25520|AT4G36195|AT4G23630|AT2G18960|AT3G61430|AT1G52400|AT1G18070|AT3G10740|AT5G27850|AT3G46060|AT3G58700|AT1G30360|AT3G23810|AT1G14880|AT3G11940|AT1G74020|AT4G02890|AT4G29110|AT4G32070|AT2G07050|AT4G32940|AT5G11720|AT4G35830|AT5G20520|AT3G60600|AT5G61170|AT3G50750|AT2G28900|AT5G20650|AT4G35000|AT3G56190|AT2G23150|AT3G06480|AT1G11260|AT5G67330|AT1G04120|AT1G66580|AT5G63910|AT1G26540|AT3G26590|AT2G34660|AT4G12910|AT2G15970|AT1G14700|AT5G01820|AT1G09340|AT3G16240|AT3G09440|AT4G37550|AT1G65820|AT5G47560|AT2G30870|AT4G09320|AT2G04690|AT2G33380|AT1G19910|AT1G17100|AT3G49870|AT1G75630|AT1G47128|AT5G51570|AT1G79590|AT1G78680|AT3G62570|AT2G47160|AT1G16240|AT4G25570|AT5G23670|AT4G03560|AT1G11910|AT3G46960|AT2G33360|AT3G23760|AT5G15350|AT1G64460|AT5G49760|AT1G09070|AT1G21750|AT2G18020|AT4G32150|AT1G64200|AT4G38920|AT1G63770|AT3G26520|AT3G18430|AT5G11150|AT5G27150|AT1G67360|AT2G37970|AT5G24650|AT5G42020|AT1G44170|AT3G32980|AT3G05590|AT4G14800|AT1G09010|AT1G71880|AT3G11780|AT1G52040|AT1G35720|AT1G18210|AT3G14415|AT1G15530|AT2G45350|AT4G21380|AT1G12240|AT1G02130|AT4G16500|AT4G38890|AT5G43060|AT1G49240|AT1G69840|AT3G45780|AT5G45750|AT5G06390|AT1G27400|AT3G56310|AT1G78900|AT5G02870|AT4G33360|AT1G29040|AT5G15160|AT1G62600|AT5G61820|AT1G45201|AT2G38170|AT3G60340|AT1G16920|AT1G52740|AT4G28770|AT2G39780|AT2G27730|AT2G39330|AT5G44670|AT1G37130|AT2G16510|AT1G14320|AT4G31300|AT1G04400|AT4G08770|AT5G13690|AT3G27280|AT4G29700|AT3G01280|AT5G19010|AT4G31140|AT5G13640|AT4G38220|AT1G02305|AT5G39410|AT4G27520|AT1G04710|AT1G16010|AT2G48020|AT2G02040|AT1G79690|AT3G14210|AT3G10410|AT1G67430|AT1G33140|AT4G21160|AT1G78300|AT5G57655|AT2G20230|AT5G15090|AT1G32400|AT3G12500|AT1G25570|AT3G61540|AT5G58070|AT3G16850|AT4G39730|AT4G14100
GO:0044445	cytosolic part	178 out of 7028 genes, 2.5%	216 out of 22480 genes, 1%	1.29e-19	AT5G47930|AT4G26270|AT3G04840|AT1G56450|AT5G56710|AT1G34430|AT3G11940|AT3G14600|AT3G46040|AT5G37600|AT5G15650|AT1G23290|AT3G09630|AT1G18540|AT2G05990|AT5G48760|AT4G02230|AT2G31610|AT2G37270|AT5G61170|AT2G39460|AT5G55070|AT4G35090|AT1G77940|AT1G74060|AT3G14410|AT5G38420|AT3G28900|AT1G33120|AT2G47610|AT5G56630|AT1G66580|AT5G02610|AT2G27720|AT1G11860|AT5G10360|AT4G10450|AT5G67510|AT5G13850|AT3G09840|AT5G02960|AT1G18080|AT5G20290|AT2G28000|AT1G23190|AT1G09590|AT3G51260|AT4G18100|AT1G02780|AT3G04920|AT3G55280|AT5G02870|AT2G41210|AT3G15200|AT1G34030|AT4G00810|AT5G22440|AT1G21500|AT1G72370|AT1G70730|AT3G14420|AT5G52650|AT5G23900|AT2G22480|AT2G27710|AT2G40010|AT3G09440|AT5G07090|AT4G36130|AT4G01310|AT5G57290|AT4G27090|AT1G07770|AT1G20630|AT3G04770|AT2G34480|AT5G59240|AT5G58420|AT1G01120|AT1G14320|AT2G45710|AT5G38410|AT1G67090|AT2G37190|AT2G41840|AT3G47370|AT5G61580|AT1G20620|AT3G49010|AT2G19730|AT3G53870|AT1G15930|AT1G48630|AT3G07110|AT1G70600|AT1G01100|AT2G32060|AT1G07610|AT2G05840|AT3G61110|AT1G52300|AT1G60490|AT2G27530|AT3G09200|AT1G03760|AT2G09990|AT2G36160|AT5G15200|AT3G22230|AT5G41520|AT5G24770|AT1G55490|AT5G64140|AT4G29220|AT5G35630|AT3G55750|AT3G14290|AT3G49910|AT3G56340|AT3G44590|AT3G02080|AT4G31700|AT5G47700|AT1G16470|AT3G17820|AT2G19740|AT3G60770|AT2G01250|AT3G23990|AT3G10610|AT1G25260|AT3G05560|AT3G13580|AT4G25740|AT4G34670|AT3G14210|AT3G18740|AT3G02560|AT1G67430|AT2G44120|AT3G18080|AT4G37930|AT5G55990|AT3G53740|AT3G48930|AT3G02230|AT2G43460|AT4G16720|AT3G11250|AT3G53890|AT2G21330|AT2G39390|AT5G28060|AT3G25520|AT4G39200|AT2G21580|AT1G08360|AT2G18020|AT5G16130|AT4G15000|AT5G39740|AT1G04270|AT1G43170|AT1G17460|AT1G27390|AT5G09510|AT3G12390|AT1G48830|AT1G32990|AT3G13470|AT5G35530|AT3G62870|AT3G24830|AT1G07320|AT3G11510|AT5G27850|AT4G25890|AT3G58700
GO:0022626	cytosolic ribosome	166 out of 7028 genes, 2.4%	193 out of 22480 genes, 0.9%	1.38e-19	AT5G47930|AT3G04840|AT1G56450|AT5G56710|AT1G34430|AT3G11940|AT3G14600|AT3G46040|AT5G37600|AT5G15650|AT1G23290|AT3G09630|AT1G18540|AT5G48760|AT4G02230|AT2G31610|AT2G37270|AT5G61170|AT2G39460|AT5G55070|AT4G35090|AT1G77940|AT1G74060|AT3G14410|AT5G38420|AT3G28900|AT1G33120|AT2G47610|AT1G66580|AT5G02610|AT2G27720|AT1G11860|AT5G10360|AT4G10450|AT5G67510|AT5G13850|AT3G09840|AT5G02960|AT1G18080|AT5G20290|AT2G28000|AT1G09590|AT3G51260|AT4G18100|AT1G02780|AT3G04920|AT3G55280|AT5G02870|AT3G15200|AT1G34030|AT4G00810|AT5G22440|AT1G72370|AT3G14420|AT5G52650|AT5G23900|AT2G27710|AT2G40010|AT3G09440|AT5G07090|AT4G36130|AT4G01310|AT5G57290|AT4G27090|AT1G07770|AT1G20630|AT3G04770|AT2G34480|AT5G59240|AT5G58420|AT1G01120|AT1G14320|AT2G45710|AT5G38410|AT1G67090|AT2G37190|AT2G41840|AT3G47370|AT1G20620|AT3G49010|AT2G19730|AT3G53870|AT1G15930|AT1G48630|AT3G07110|AT1G70600|AT1G01100|AT2G32060|AT1G07610|AT2G05840|AT3G61110|AT1G52300|AT2G27530|AT3G09200|AT2G09990|AT2G36160|AT5G15200|AT3G22230|AT5G41520|AT5G24770|AT1G55490|AT5G64140|AT5G35630|AT3G55750|AT3G14290|AT3G49910|AT3G56340|AT3G44590|AT3G02080|AT4G31700|AT5G47700|AT1G16470|AT3G17820|AT2G19740|AT3G60770|AT3G23990|AT2G01250|AT3G10610|AT1G25260|AT3G05560|AT3G13580|AT4G25740|AT4G34670|AT3G14210|AT3G18740|AT3G02560|AT1G67430|AT2G44120|AT3G18080|AT4G37930|AT5G55990|AT3G53740|AT3G48930|AT3G02230|AT2G43460|AT4G16720|AT3G11250|AT2G21330|AT3G53890|AT2G39390|AT5G28060|AT3G25520|AT4G39200|AT2G21580|AT1G08360|AT2G18020|AT5G16130|AT4G15000|AT5G39740|AT1G04270|AT1G43170|AT1G17460|AT1G27390|AT5G09510|AT3G12390|AT1G48830|AT1G32990|AT3G13470|AT5G35530|AT3G62870|AT3G24830|AT1G07320|AT3G11510|AT5G27850|AT4G25890|AT3G58700
GO:0030529	ribonucleoprotein complex	350 out of 7028 genes, 5%	618 out of 22480 genes, 2.7%	2.1e-17	AT5G46430|AT1G58983|AT5G37600|AT5G15650|AT4G29390|AT3G62250|AT1G75350|AT2G31610|AT5G57020|AT5G08600|AT4G35090|AT5G45590|AT3G28900|AT1G03530|AT1G18080|AT1G79850|AT1G02780|AT1G14205|AT3G54210|AT3G04400|AT3G15200|AT5G22440|AT2G44860|AT1G15250|AT3G14420|AT5G52650|AT5G23900|AT5G07090|AT3G59540|AT1G07770|AT3G01170|AT1G20630|AT1G09690|AT3G04770|AT2G37600|AT3G23390|AT1G04480|AT1G58684|AT3G11120|AT1G67090|AT1G03140|AT2G41840|AT3G49010|AT2G19730|AT1G48630|AT5G20600|AT1G70600|AT2G32060|AT3G16780|AT4G30930|AT3G06680|AT4G31985|AT3G44010|AT1G32385|AT5G15200|AT1G59359|AT5G41520|AT3G22230|AT5G24770|AT5G45775|AT1G74453|AT5G20180|AT1G08845|AT2G05220|AT3G25920|AT1G16470|AT3G17820|AT3G60770|AT2G01250|AT1G25260|AT3G13580|AT4G37930|AT3G18080|AT5G46160|AT3G02230|AT1G05190|AT2G21330|AT5G28060|AT4G39200|AT1G08360|AT5G39740|AT2G16930|AT1G43170|AT5G65220|AT1G17460|AT3G53020|AT1G48830|AT1G32990|AT5G15750|AT3G62870|AT1G80750|AT1G07320|AT5G62300|AT2G40590|AT3G11510|AT5G04800|AT3G09630|AT3G27160|AT1G69620|AT4G13170|AT1G15810|AT1G57860|AT2G37270|AT3G22300|AT4G18730|AT1G77940|AT2G36170|AT1G64880|AT1G33120|AT5G59850|AT5G02610|AT2G27720|AT1G11860|AT4G29410|AT5G13850|AT3G45030|AT3G09840|AT5G20290|AT1G09590|AT3G43980|AT3G51260|AT3G24730|AT5G23740|AT2G42740|AT1G72370|AT2G40010|AT4G36130|AT4G27090|AT4G17390|AT5G11750|AT5G59240|AT2G04390|AT1G01120|AT2G45710|AT2G37190|AT5G27720|AT1G20620|AT3G53870|AT4G09800|AT5G27770|AT1G01100|AT1G07610|AT1G48350|AT3G57765|AT2G27530|AT5G53070|AT1G61580|AT1G41880|AT2G36160|AT3G60360|AT5G18790|AT1G55490|AT2G20450|AT3G57490|AT2G19750|AT3G55750|AT2G20721|AT3G14290|AT3G44590|AT3G56340|AT3G02080|AT1G03935|AT3G47348|AT1G57660|AT5G54600|AT5G40950|AT4G02970|AT4G25740|AT2G44120|AT5G06360|AT3G53740|AT5G55990|AT3G48930|AT1G80620|AT4G16720|AT5G64670|AT1G52370|AT3G53890|AT3G25520|AT3G13882|AT2G33450|AT4G17560|AT3G12390|AT5G35530|AT3G24830|AT5G13570|AT5G27850|AT3G58700|AT3G13120|AT1G03502|AT3G04840|AT3G20230|AT3G11940|AT3G53430|AT5G48760|AT4G02400|AT1G35680|AT4G39366|AT5G61170|AT5G55070|AT3G15190|AT3G14410|AT5G38420|AT2G47610|AT1G66580|AT1G08370|AT5G02960|AT5G15260|AT1G74050|AT4G18100|AT5G52471|AT1G74970|AT3G04920|AT3G50825|AT4G00810|AT3G09500|AT2G27710|AT1G09340|AT5G53180|AT1G29965|AT3G52580|AT3G09440|AT4G30600|AT1G23410|AT5G57290|AT4G33865|AT2G34480|AT1G26910|AT4G30800|AT5G58420|AT5G38410|AT3G47370|AT2G33370|AT1G15930|AT2G36620|AT3G07110|AT2G05840|AT2G47110|AT2G09990|AT3G63490|AT5G03850|AT3G17465|AT5G64140|AT4G31700|AT1G07070|AT2G19740|AT1G24240|AT3G18740|AT1G69610|AT2G43460|AT2G33800|AT5G27700|AT2G18020|AT1G27390|AT5G09510|AT1G58380|AT3G13470|AT2G05765|AT3G49080|AT4G25890|AT2G23930|AT1G74456|AT3G05590|AT5G47930|AT3G17170|AT3G21805|AT3G01150|AT1G56450|AT5G56710|AT1G78630|AT1G34430|AT4G26230|AT3G14600|AT3G46040|AT1G64510|AT1G23290|AT1G18540|AT1G56045|AT3G60245|AT4G02230|AT2G39460|AT1G74060|AT3G55170|AT4G20440|AT5G10360|AT4G10450|AT5G67510|AT2G28000|AT2G40510|AT1G27400|AT3G55280|AT5G02870|AT5G24490|AT1G34030|AT5G14320|AT1G29070|AT4G01310|AT5G56670|AT5G60670|AT1G14320|AT3G06700|AT4G05410|AT5G18380|AT3G61110|AT1G52300|AT3G09200|AT3G01790|AT1G79880|AT1G74270|AT2G43030|AT4G23620|AT1G22780|AT4G12600|AT1G63780|AT5G35630|AT5G47190|AT3G16080|AT3G49910|AT2G42710|AT2G32220|AT5G47700|AT4G28360|AT3G23990|AT4G00100|AT3G10610|AT2G17360|AT3G05560|AT4G34555|AT4G34670|AT3G14210|AT3G02560|AT1G67430|AT1G33140|AT2G38140|AT3G08520|AT4G14320|AT1G26880|AT3G11250|AT2G39390|AT2G21580|AT5G09770|AT5G16130|AT4G15000|AT1G04270|AT1G43190|AT5G39850|AT5G02450|AT2G43970|AT2G47450|AT2G20060
GO:0032991	macromolecular complex	773 out of 7028 genes, 11%	1729 out of 22480 genes, 7.7%	2.42e-16	AT1G58983|AT5G58260|AT5G15650|AT3G62250|AT4G20890|AT2G21390|AT4G20110|AT5G08600|AT2G34260|AT5G45590|AT4G28750|AT5G01730|AT3G09030|AT1G10840|AT1G21690|AT2G30790|AT1G79850|AT1G72340|AT3G54210|AT3G04400|AT1G30120|AT1G53880|AT5G20000|AT5G22440|AT2G29550|AT1G15250|AT3G14420|AT5G52650|AT4G24790|AT1G21720|AT5G07090|AT3G57080|AT2G26300|AT3G59540|AT1G07770|AT1G20630|AT3G04770|AT2G40100|AT3G50820|AT3G47470|AT1G15820|AT1G76540|AT1G18730|AT2G46225|AT2G19730|AT2G34430|AT5G20600|AT1G70600|AT1G70660|AT2G40690|AT4G31985|AT5G19510|AT3G26020|AT4G18480|AT1G32385|AT1G59359|AT3G05520|AT2G45950|AT5G24770|AT4G29220|AT1G52360|AT1G74453|AT4G19006|AT5G20180|AT5G45930|AT1G08845|AT2G47990|AT2G05220|AT1G16970|AT1G16470|AT4G26080|AT1G25260|AT4G35560|AT2G19790|AT3G17240|AT5G20170|AT4G14960|AT1G31330|AT5G05730|AT4G37930|AT4G03550|AT3G02230|AT1G05190|AT1G08360|AT4G10340|AT2G16930|AT1G17460|AT3G53020|AT1G48830|AT4G31160|AT3G21650|AT1G32990|AT3G62870|AT1G29170|AT1G15440|AT5G62300|AT3G11510|AT1G75980|AT1G15980|AT4G29040|AT3G09630|AT5G66080|AT1G54260|AT5G15550|AT1G15810|AT3G59380|AT2G37270|AT3G22300|AT1G14850|AT4G27800|AT3G18060|AT1G77940|AT5G02610|AT2G27720|AT1G11860|AT5G13850|AT3G57350|AT4G04970|AT1G20010|AT3G09840|AT5G20290|AT1G09590|AT1G43900|AT5G14530|AT5G12110|AT3G56990|AT2G01110|AT2G42740|AT3G61140|AT1G06110|AT5G65920|AT2G40010|AT2G18290|AT5G40580|AT4G36130|AT2G36060|AT5G59180|AT3G60820|AT5G11750|AT2G34150|AT2G32950|AT2G45710|AT2G37190|AT5G27720|AT1G72750|AT3G11820|AT5G61580|AT3G16250|AT5G13860|AT3G53870|AT1G16890|AT1G53900|AT3G57290|AT3G47690|AT2G05100|AT5G46630|AT1G48350|AT1G07610|AT5G38430|AT3G57765|AT2G27530|AT1G65030|AT3G48680|AT1G41880|AT3G60360|AT1G55490|AT5G18790|AT1G12000|AT3G23660|AT3G57490|AT2G19750|AT2G20721|AT4G33010|AT3G14290|AT3G44590|AT3G56340|AT4G28510|AT3G54300|AT3G21060|AT1G51400|AT5G11690|AT2G44120|AT3G53740|AT4G28660|AT1G07000|AT3G48930|AT3G19760|AT1G80620|AT4G16720|AT2G46280|AT5G01830|AT1G20950|AT3G13882|AT1G10730|AT5G19990|AT2G33450|AT3G18140|AT1G14910|AT5G16620|AT4G19003|AT4G12800|AT5G35530|AT5G13570|AT2G38620|AT3G22320|AT5G27850|AT3G13120|AT5G66760|AT1G03502|AT1G04510|AT3G04840|AT1G08520|AT3G20230|AT3G11940|AT3G53430|AT5G48760|AT4G02400|AT3G48750|AT1G35680|AT3G22310|AT5G01770|AT3G52090|AT2G30050|AT5G55070|AT3G14410|AT5G38420|AT3G62530|AT3G21055|AT2G47610|AT5G02960|AT4G02730|AT5G15260|AT2G29540|AT3G14090|AT3G03110|AT3G09500|AT2G27710|AT1G09340|AT3G52580|AT1G29965|AT4G30600|AT4G26670|AT5G57290|AT5G62500|AT5G55000|AT1G05570|AT3G62260|AT2G34480|AT1G26910|AT5G58420|AT4G34460|AT1G29260|AT3G47370|AT2G33370|AT3G07110|AT1G49975|AT1G13180|AT4G38480|AT2G09990|AT5G03850|AT1G67080|AT3G17465|AT4G11420|AT4G01710|AT1G72550|AT5G64140|AT1G44575|AT1G32470|AT1G07070|AT2G19740|AT4G11260|AT3G18740|AT1G75950|AT1G69610|AT1G68060|AT3G20000|AT2G43460|AT4G34280|AT1G30230|AT5G58430|AT4G21280|AT5G27700|AT2G18020|AT1G64200|AT1G27390|AT1G58380|AT3G28300|AT3G49080|AT4G25890|AT1G11475|AT5G41010|AT4G26270|AT3G21805|AT4G14800|AT3G01150|AT5G56710|AT1G34430|AT1G78630|AT3G46040|AT1G64510|AT5G52820|AT1G18540|AT3G49810|AT1G56045|AT4G02230|AT5G19780|AT2G01750|AT2G31970|AT4G39400|AT5G19770|AT1G74060|AT3G15610|AT3G55170|AT4G20440|AT4G10450|AT5G67510|AT2G28000|AT2G40510|AT5G23860|AT1G27400|AT3G55280|AT4G13570|AT1G34030|AT1G08380|AT1G18320|AT1G71840|AT5G14320|AT3G10530|AT4G03190|AT3G51930|AT2G16950|AT1G07950|AT1G30380|AT3G23580|AT3G58180|AT1G61520|AT3G50860|AT5G23540|AT2G27730|AT2G03680|AT2G39840|AT3G06700|AT1G79210|AT4G05410|AT4G37925|AT5G03470|AT5G18380|AT3G27280|AT3G61110|AT1G52300|AT3G09200|AT1G13060|AT3G53760|AT1G79880|AT2G33220|AT1G74270|AT2G43030|AT4G23620|AT1G15470|AT4G12600|AT3G04680|AT3G49910|AT5G47570|AT2G32220|AT5G47700|AT4G28360|AT1G21410|AT1G24530|AT3G10610|AT4G00100|AT4G34555|AT4G27640|AT3G14210|AT1G33140|AT3G02560|AT1G23260|AT5G11710|AT1G26880|AT5G64040|AT5G12840|AT5G43970|AT2G39390|AT4G04940|AT5G62700|AT2G21580|AT2G42620|AT5G16130|AT2G29690|AT2G36010|AT5G49430|AT3G18130|AT5G39850|AT5G02450|AT2G43970|AT1G03130|AT2G46340|AT5G46430|AT3G28730|AT1G17530|AT5G37600|AT4G29390|AT1G50010|AT5G53500|AT1G75350|AT2G31610|AT1G14150|AT1G67740|AT5G57020|AT3G54790|AT4G35090|AT3G28900|AT3G27690|AT5G56630|AT1G03530|AT1G79040|AT1G18080|AT5G42790|AT1G52230|AT2G22425|AT1G02780|AT5G53140|AT1G14205|AT3G15200|AT2G44860|AT5G23900|AT5G63880|AT3G17340|AT2G14720|AT5G40280|AT3G01170|AT1G09690|AT3G55330|AT2G37600|AT5G58290|AT3G23390|AT5G43010|AT1G04480|AT1G58684|AT1G29930|AT3G11120|AT1G67090|AT1G03140|AT4G15900|AT1G04820|AT2G41840|AT4G15510|AT3G49010|AT3G46740|AT1G48630|AT2G32060|AT3G16780|AT4G30930|AT3G06680|AT4G29730|AT5G20570|AT4G33430|AT3G44010|AT5G15200|AT3G22230|AT5G41520|AT5G45775|AT3G49180|AT3G07300|AT5G48300|AT5G42190|AT3G59020|AT2G42310|AT4G02350|AT1G03860|AT3G25920|AT5G56280|AT5G23730|AT3G17820|AT3G60770|AT2G01250|AT3G13340|AT3G13580|AT3G18080|AT5G46160|AT5G57900|AT1G74880|AT4G20340|AT2G21330|AT5G28060|AT4G39200|AT1G06950|AT5G39740|AT5G65220|AT1G43170|AT1G29920|AT4G30940|AT5G15750|AT1G80750|AT4G05000|AT1G07320|AT3G47810|AT2G40590|AT5G04800|AT5G55510|AT3G54890|AT1G78070|AT3G16140|AT2G05990|AT3G27160|AT5G43670|AT1G69620|AT3G14120|AT4G13170|AT2G34840|AT4G26210|AT1G57860|AT3G25980|AT4G26430|AT3G16480|AT4G18730|AT2G36170|AT1G64880|AT5G59850|AT1G33120|AT4G29410|AT4G29160|AT1G06680|AT3G45030|AT3G58500|AT3G51260|AT3G43980|AT3G24730|AT5G55230|AT2G34720|AT1G56170|AT1G09100|AT5G20490|AT5G23740|AT3G04740|AT1G21500|AT5G53530|AT4G40042|AT4G21560|AT1G72370|AT4G33250|AT2G19830|AT4G27090|AT4G17390|AT5G59240|AT2G04390|AT2G06530|AT1G01120|AT1G20620|AT3G08960|AT4G09800|AT1G66670|AT5G27770|AT1G01100|AT5G54280|AT1G61580|AT5G53070|AT5G27640|AT5G54270|AT2G36160|AT3G61415|AT1G51980|AT5G06140|AT2G20530|AT2G20450|AT2G05070|AT3G55750|AT3G52850|AT1G76570|AT5G39210|AT3G02080|AT1G17720|AT5G35590|AT1G03935|AT3G15354|AT3G47348|AT1G57660|AT5G54600|AT5G40770|AT3G14570|AT5G40950|AT1G09430|AT5G58760|AT4G02970|AT4G25740|AT5G40140|AT5G06360|AT5G02760|AT5G55990|AT1G52370|AT5G64670|AT3G53890|AT4G38520|AT3G26030|AT2G39990|AT3G25520|AT4G28450|AT4G17560|AT3G12390|AT3G24830|AT3G58700|AT5G14050|AT1G14840|AT5G55760|AT5G66750|AT1G55680|AT3G48590|AT5G19820|AT1G15165|AT1G08550|AT5G59730|AT4G39366|AT2G39470|AT5G61170|AT3G06650|AT1G03600|AT3G15190|AT1G51510|AT1G66580|AT1G08370|AT1G74050|AT1G72770|AT2G30620|AT3G05530|AT4G18100|AT1G03950|AT5G52471|AT1G74970|AT3G12400|AT3G04920|AT3G50825|AT2G45000|AT4G00810|AT1G78870|AT2G36070|AT2G28720|AT1G76550|AT2G20260|AT5G44340|AT2G22480|AT5G53180|AT3G09440|AT1G23410|AT4G33865|AT4G30800|AT5G38410|AT3G11220|AT5G09380|AT1G29910|AT1G15930|AT1G54090|AT1G19910|AT2G36620|AT2G24240|AT3G19380|AT5G25350|AT2G05840|AT2G47110|AT1G60490|AT1G03760|AT3G61470|AT1G53090|AT4G05180|AT3G63490|AT2G19540|AT3G22330|AT5G59160|AT5G56190|AT4G31700|AT1G36070|AT1G02690|AT1G48030|AT1G24240|AT3G45620|AT1G77470|AT2G33800|AT5G09510|AT3G51890|AT3G13470|AT2G05765|AT5G18525|AT5G24650|AT2G23930|AT1G64520|AT1G67500|AT1G12920|AT1G74456|AT3G05590|AT5G47930|AT3G17170|AT5G45620|AT1G56450|AT4G27360|AT4G26230|AT3G14600|AT1G23290|AT5G41330|AT1G61210|AT3G60245|AT4G00895|AT4G02770|AT3G11400|AT3G49560|AT2G39460|AT2G29400|AT3G01440|AT4G38630|AT5G10360|AT2G18110|AT1G64770|AT5G02870|AT5G24490|AT5G13630|AT1G06760|AT5G27395|AT5G09230|AT1G29070|AT2G31660|AT4G01310|AT5G56670|AT3G47820|AT5G62690|AT4G03020|AT5G60670|AT1G14320|AT1G49780|AT4G31300|AT1G55670|AT2G46290|AT3G21540|AT1G29320|AT2G34420|AT5G10480|AT3G29400|AT2G46820|AT3G01790|AT5G62560|AT5G49010|AT1G22780|AT5G35630|AT2G33340|AT1G63780|AT5G47190|AT5G26780|AT3G16080|AT2G17380|AT2G42710|AT3G23990|AT2G17360|AT3G05560|AT5G66570|AT4G34670|AT1G63020|AT1G67430|AT3G11840|AT5G01530|AT1G02560|AT3G08520|AT2G38140|AT4G14320|AT5G17020|AT3G11250|AT5G09770|AT2G26080|AT4G15000|AT1G04270|AT5G13000|AT1G43190|AT1G20200|AT1G26170|AT3G10110|AT5G07590|AT2G47450|AT2G20060
GO:0044436	thylakoid part	243 out of 7028 genes, 3.5%	384 out of 22480 genes, 1.7%	4.09e-16	AT3G56140|AT2G25080|AT4G01150|AT1G16880|AT2G37220|AT5G58260|AT1G34000|AT1G76100|AT4G24770|AT5G19820|AT2G40400|AT1G08550|AT2G39470|AT1G14150|AT1G67740|AT1G75690|AT5G51540|AT1G03600|AT1G76450|AT5G01600|AT3G58010|AT3G04790|AT3G21055|AT3G62530|AT4G28750|AT3G14110|AT3G27690|AT5G02590|AT3G48890|AT1G79040|AT4G28025|AT4G27700|AT2G30790|AT1G52230|AT5G36120|AT3G10060|AT2G43560|AT3G08940|AT3G63160|AT5G17170|AT5G53490|AT1G78915|AT5G08540|AT4G38100|AT1G74730|AT5G19390|AT2G20260|AT1G29395|AT2G05620|AT4G09010|AT5G52780|AT2G34860|AT5G02120|AT1G42970|AT2G40100|AT3G55330|AT3G50820|AT3G47470|AT1G15820|AT1G29930|AT1G67090|AT5G43750|AT4G15510|AT3G17930|AT2G43630|AT1G18730|AT4G11960|AT1G32060|AT3G12340|AT2G34430|AT1G29910|AT1G73110|AT4G17740|AT4G13670|AT5G21430|AT1G49975|AT3G51510|AT4G35440|AT2G21530|AT3G61470|AT4G05180|AT3G63490|AT3G25770|AT3G23840|AT2G17730|AT2G01870|AT2G06520|AT1G74640|AT1G67080|AT2G47940|AT3G01500|AT5G44650|AT1G44575|AT2G42975|AT5G02160|AT1G20020|AT3G56940|AT4G22890|AT1G54780|AT3G45140|AT5G08050|AT2G37230|AT3G03920|AT1G42960|AT1G31330|AT3G47860|AT2G30570|AT5G66190|AT4G39960|AT3G09050|AT1G74880|AT1G44446|AT2G21330|AT4G21280|AT2G28800|AT2G33800|AT1G29390|AT5G46560|AT4G10340|AT1G51350|AT4G22240|AT1G29920|AT3G44020|AT4G03520|AT1G14590|AT5G20140|AT2G30950|AT2G47910|AT3G51820|AT4G25080|AT1G07320|AT3G08550|AT3G26650|AT5G28750|AT4G19830|AT3G54890|AT1G15980|AT5G22640|AT3G16140|AT1G64510|AT5G01500|AT4G05390|AT4G33630|AT3G26070|AT5G14910|AT1G52220|AT4G02770|AT5G55710|AT1G71480|AT3G01440|AT1G50250|AT3G07430|AT4G13010|AT3G01480|AT3G26080|AT1G50020|AT3G26580|AT1G03630|AT5G51545|AT4G09650|AT1G06680|AT3G15360|AT4G04020|AT4G14870|AT1G64770|AT2G01110|AT1G08380|AT1G52410|AT5G20720|AT3G52230|AT1G06430|AT1G18170|AT4G02530|AT5G23060|AT5G11450|AT1G12250|AT1G30380|AT1G33780|AT3G26060|AT3G58180|AT5G42070|AT1G61520|AT4G24930|AT1G77090|AT3G53470|AT3G47070|AT2G29180|AT2G34460|AT1G55670|AT3G52150|AT3G16250|AT2G22360|AT4G18370|AT1G24490|AT4G37925|AT1G22700|AT2G05100|AT5G13120|AT2G34420|AT1G73990|AT3G56650|AT1G74470|AT2G46820|AT3G15110|AT5G54270|AT3G18890|AT5G16660|AT1G80030|AT2G05070|AT5G35630|AT3G60370|AT1G06690|AT2G35490|AT2G24020|AT4G01050|AT2G39730|AT5G23890|AT4G39710|AT5G66570|AT5G52970|AT1G51400|AT2G45180|AT3G23400|AT5G01530|AT1G55480|AT4G28660|AT5G64040|AT2G21970|AT2G42220|AT3G14440|AT1G54500|AT5G16620|AT5G15700|AT4G12800|AT2G44920|AT5G46390|AT5G35100|AT2G23670|AT4G39730|AT1G03130|AT3G46780|AT2G47450|AT5G14740
GO:0034357	photosynthetic membrane	212 out of 7028 genes, 3%	323 out of 22480 genes, 1.4%	2.54e-15	AT2G25080|AT4G01150|AT1G16880|AT2G37220|AT5G58260|AT1G34000|AT4G24770|AT2G39470|AT1G14150|AT1G67740|AT1G75690|AT5G51540|AT1G03600|AT1G76450|AT5G01600|AT3G58010|AT3G04790|AT4G28750|AT3G14110|AT3G27690|AT3G48890|AT1G79040|AT4G28025|AT4G27700|AT2G30790|AT1G52230|AT5G36120|AT3G10060|AT3G08940|AT3G63160|AT5G17170|AT5G53490|AT1G78915|AT5G08540|AT4G38100|AT1G74730|AT5G19390|AT2G20260|AT1G29395|AT2G05620|AT4G09010|AT5G52780|AT2G34860|AT5G02120|AT1G42970|AT2G40100|AT3G50820|AT3G47470|AT1G15820|AT1G29930|AT1G67090|AT5G43750|AT4G15510|AT3G17930|AT2G43630|AT1G18730|AT4G11960|AT1G32060|AT2G34430|AT1G29910|AT1G73110|AT4G13670|AT5G21430|AT1G49975|AT3G51510|AT4G35440|AT2G21530|AT3G61470|AT4G05180|AT3G63490|AT3G25770|AT3G23840|AT2G17730|AT2G01870|AT2G06520|AT1G74640|AT2G47940|AT3G01500|AT5G44650|AT1G44575|AT2G42975|AT1G20020|AT5G02160|AT3G56940|AT4G22890|AT1G54780|AT3G45140|AT5G08050|AT2G37230|AT3G03920|AT1G42960|AT1G31330|AT3G47860|AT2G30570|AT5G66190|AT4G39960|AT3G09050|AT1G74880|AT1G44446|AT4G21280|AT2G28800|AT2G33800|AT1G29390|AT4G10340|AT4G22240|AT1G29920|AT4G03520|AT5G20140|AT2G30950|AT2G47910|AT3G51820|AT4G25080|AT1G07320|AT3G26650|AT5G28750|AT3G54890|AT1G15980|AT5G22640|AT3G16140|AT1G64510|AT5G01500|AT4G05390|AT4G33630|AT3G26070|AT5G14910|AT1G52220|AT4G02770|AT5G55710|AT1G71480|AT3G01440|AT1G50250|AT3G07430|AT4G13010|AT3G01480|AT3G26080|AT1G50020|AT3G26580|AT1G03630|AT4G09650|AT5G51545|AT1G06680|AT3G15360|AT4G04020|AT4G14870|AT1G64770|AT2G01110|AT1G52410|AT5G20720|AT3G52230|AT1G06430|AT1G18170|AT4G02530|AT5G23060|AT5G11450|AT1G12250|AT1G30380|AT3G26060|AT5G42070|AT1G61520|AT3G53470|AT3G47070|AT2G29180|AT2G34460|AT1G55670|AT3G52150|AT3G16250|AT2G22360|AT1G24490|AT4G37925|AT1G22700|AT2G05100|AT5G13120|AT2G34420|AT1G73990|AT2G46820|AT1G74470|AT3G15110|AT5G54270|AT3G18890|AT5G16660|AT1G80030|AT2G05070|AT5G35630|AT1G06690|AT2G35490|AT2G24020|AT4G01050|AT2G39730|AT5G23890|AT4G39710|AT5G66570|AT1G51400|AT2G45180|AT3G23400|AT5G01530|AT4G28660|AT1G55480|AT5G64040|AT2G21970|AT2G42220|AT3G14440|AT1G54500|AT5G16620|AT5G15700|AT4G12800|AT2G44920|AT2G23670|AT4G39730|AT1G03130|AT3G46780|AT2G47450|AT5G14740
