## Supplementary material for "Global transcriptome analysis reveals circadian control of splicing events in *Arabidopsis thaliana*": Table S4 (part 2 of 2)

### Sheet: CC (continued)
GO ID	Term	Observed Frequency	Expected Frequency	p-value	Genes
GO:0042651	thylakoid membrane	212 out of 7028 genes, 3%	323 out of 22480 genes, 1.4%	2.54e-15	AT2G25080|AT4G01150|AT1G16880|AT2G37220|AT5G58260|AT1G34000|AT4G24770|AT2G39470|AT1G14150|AT1G67740|AT1G75690|AT5G51540|AT1G03600|AT1G76450|AT5G01600|AT3G58010|AT3G04790|AT4G28750|AT3G14110|AT3G27690|AT3G48890|AT1G79040|AT4G28025|AT4G27700|AT2G30790|AT1G52230|AT5G36120|AT3G10060|AT3G08940|AT3G63160|AT5G17170|AT5G53490|AT1G78915|AT5G08540|AT4G38100|AT1G74730|AT5G19390|AT2G20260|AT1G29395|AT2G05620|AT4G09010|AT5G52780|AT2G34860|AT5G02120|AT1G42970|AT2G40100|AT3G50820|AT3G47470|AT1G15820|AT1G29930|AT1G67090|AT5G43750|AT4G15510|AT3G17930|AT2G43630|AT1G18730|AT4G11960|AT1G32060|AT2G34430|AT1G29910|AT1G73110|AT4G13670|AT5G21430|AT1G49975|AT3G51510|AT4G35440|AT2G21530|AT3G61470|AT4G05180|AT3G63490|AT3G25770|AT3G23840|AT2G17730|AT2G01870|AT2G06520|AT1G74640|AT2G47940|AT3G01500|AT5G44650|AT1G44575|AT2G42975|AT1G20020|AT5G02160|AT3G56940|AT4G22890|AT1G54780|AT3G45140|AT5G08050|AT2G37230|AT3G03920|AT1G42960|AT1G31330|AT3G47860|AT2G30570|AT5G66190|AT4G39960|AT3G09050|AT1G74880|AT1G44446|AT4G21280|AT2G28800|AT2G33800|AT1G29390|AT4G10340|AT4G22240|AT1G29920|AT4G03520|AT5G20140|AT2G30950|AT2G47910|AT3G51820|AT4G25080|AT1G07320|AT3G26650|AT5G28750|AT3G54890|AT1G15980|AT5G22640|AT3G16140|AT1G64510|AT5G01500|AT4G05390|AT4G33630|AT3G26070|AT5G14910|AT1G52220|AT4G02770|AT5G55710|AT1G71480|AT3G01440|AT1G50250|AT3G07430|AT4G13010|AT3G01480|AT3G26080|AT1G50020|AT3G26580|AT1G03630|AT4G09650|AT5G51545|AT1G06680|AT3G15360|AT4G04020|AT4G14870|AT1G64770|AT2G01110|AT1G52410|AT5G20720|AT3G52230|AT1G06430|AT1G18170|AT5G23060|AT4G02530|AT5G11450|AT1G12250|AT1G30380|AT3G26060|AT5G42070|AT1G61520|AT3G53470|AT3G47070|AT2G29180|AT2G34460|AT1G55670|AT3G52150|AT3G16250|AT2G22360|AT1G24490|AT4G37925|AT1G22700|AT2G05100|AT5G13120|AT2G34420|AT1G73990|AT2G46820|AT1G74470|AT3G15110|AT5G54270|AT3G18890|AT5G16660|AT1G80030|AT2G05070|AT5G35630|AT1G06690|AT2G35490|AT2G24020|AT4G01050|AT2G39730|AT5G23890|AT4G39710|AT5G66570|AT1G51400|AT2G45180|AT3G23400|AT5G01530|AT4G28660|AT1G55480|AT5G64040|AT2G21970|AT2G42220|AT3G14440|AT1G54500|AT5G16620|AT5G15700|AT4G12800|AT2G44920|AT2G23670|AT4G39730|AT1G03130|AT3G46780|AT2G47450|AT5G14740
GO:0009535	chloroplast thylakoid membrane	204 out of 7028 genes, 2.9%	311 out of 22480 genes, 1.4%	9.26e-15	AT2G25080|AT4G01150|AT1G16880|AT2G37220|AT5G58260|AT1G34000|AT4G24770|AT2G39470|AT1G14150|AT1G67740|AT1G75690|AT5G51540|AT1G03600|AT1G76450|AT5G01600|AT3G58010|AT3G04790|AT4G28750|AT3G14110|AT3G27690|AT3G48890|AT1G79040|AT4G28025|AT4G27700|AT2G30790|AT1G52230|AT5G36120|AT3G10060|AT3G08940|AT3G63160|AT5G17170|AT5G53490|AT1G78915|AT5G08540|AT4G38100|AT1G74730|AT5G19390|AT2G20260|AT1G29395|AT2G05620|AT4G09010|AT5G52780|AT2G34860|AT5G02120|AT1G42970|AT2G40100|AT3G50820|AT3G47470|AT1G15820|AT1G29930|AT1G67090|AT5G43750|AT4G15510|AT3G17930|AT2G43630|AT1G18730|AT4G11960|AT1G32060|AT2G34430|AT1G29910|AT1G73110|AT4G13670|AT5G21430|AT3G51510|AT4G35440|AT2G21530|AT3G61470|AT4G05180|AT3G63490|AT3G25770|AT3G23840|AT2G17730|AT2G01870|AT2G06520|AT1G74640|AT2G47940|AT3G01500|AT5G44650|AT1G44575|AT2G42975|AT1G20020|AT5G02160|AT3G56940|AT4G22890|AT1G54780|AT3G45140|AT5G08050|AT2G37230|AT3G03920|AT1G42960|AT1G31330|AT3G47860|AT2G30570|AT5G66190|AT4G39960|AT3G09050|AT1G74880|AT4G21280|AT2G28800|AT2G33800|AT1G29390|AT4G10340|AT4G22240|AT1G29920|AT4G03520|AT5G20140|AT2G30950|AT2G47910|AT3G51820|AT4G25080|AT1G07320|AT3G26650|AT5G28750|AT3G54890|AT1G15980|AT5G22640|AT3G16140|AT1G64510|AT3G26070|AT5G14910|AT1G52220|AT4G02770|AT5G55710|AT1G71480|AT3G01440|AT1G50250|AT4G13010|AT3G01480|AT3G26080|AT1G50020|AT3G26580|AT1G03630|AT4G09650|AT1G06680|AT3G15360|AT4G04020|AT4G14870|AT1G64770|AT2G01110|AT1G52410|AT5G20720|AT3G52230|AT1G06430|AT1G18170|AT5G23060|AT4G02530|AT5G11450|AT1G12250|AT1G30380|AT3G26060|AT5G42070|AT1G61520|AT3G53470|AT3G47070|AT2G29180|AT2G34460|AT1G55670|AT3G52150|AT3G16250|AT2G22360|AT1G24490|AT4G37925|AT1G22700|AT2G05100|AT5G13120|AT2G34420|AT1G73990|AT2G46820|AT1G74470|AT3G15110|AT5G54270|AT3G18890|AT5G16660|AT1G80030|AT2G05070|AT5G35630|AT1G06690|AT2G35490|AT2G24020|AT4G01050|AT2G39730|AT5G23890|AT4G39710|AT5G66570|AT1G51400|AT2G45180|AT3G23400|AT5G01530|AT4G28660|AT1G55480|AT5G64040|AT2G21970|AT2G42220|AT3G14440|AT1G54500|AT5G16620|AT4G12800|AT2G44920|AT2G23670|AT4G39730|AT1G03130|AT3G46780|AT2G47450|AT5G14740
GO:0055035	plastid thylakoid membrane	204 out of 7028 genes, 2.9%	311 out of 22480 genes, 1.4%	9.26e-15	AT2G25080|AT4G01150|AT1G16880|AT2G37220|AT5G58260|AT1G34000|AT4G24770|AT2G39470|AT1G14150|AT1G67740|AT1G75690|AT5G51540|AT1G03600|AT1G76450|AT5G01600|AT3G58010|AT3G04790|AT4G28750|AT3G14110|AT3G27690|AT3G48890|AT1G79040|AT4G28025|AT4G27700|AT2G30790|AT1G52230|AT5G36120|AT3G10060|AT3G08940|AT3G63160|AT5G17170|AT5G53490|AT1G78915|AT5G08540|AT4G38100|AT1G74730|AT5G19390|AT2G20260|AT1G29395|AT2G05620|AT4G09010|AT5G52780|AT2G34860|AT5G02120|AT1G42970|AT2G40100|AT3G50820|AT3G47470|AT1G15820|AT1G29930|AT1G67090|AT5G43750|AT4G15510|AT3G17930|AT2G43630|AT1G18730|AT4G11960|AT1G32060|AT2G34430|AT1G29910|AT1G73110|AT4G13670|AT5G21430|AT3G51510|AT4G35440|AT2G21530|AT3G61470|AT4G05180|AT3G63490|AT3G25770|AT3G23840|AT2G17730|AT2G01870|AT2G06520|AT1G74640|AT2G47940|AT3G01500|AT5G44650|AT1G44575|AT2G42975|AT1G20020|AT5G02160|AT3G56940|AT4G22890|AT1G54780|AT3G45140|AT5G08050|AT2G37230|AT3G03920|AT1G42960|AT1G31330|AT3G47860|AT2G30570|AT5G66190|AT4G39960|AT3G09050|AT1G74880|AT4G21280|AT2G28800|AT2G33800|AT1G29390|AT4G10340|AT4G22240|AT1G29920|AT4G03520|AT5G20140|AT2G30950|AT2G47910|AT3G51820|AT4G25080|AT1G07320|AT3G26650|AT5G28750|AT3G54890|AT1G15980|AT5G22640|AT3G16140|AT1G64510|AT3G26070|AT5G14910|AT1G52220|AT4G02770|AT5G55710|AT1G71480|AT3G01440|AT1G50250|AT4G13010|AT3G01480|AT3G26080|AT1G50020|AT3G26580|AT1G03630|AT4G09650|AT1G06680|AT3G15360|AT4G04020|AT4G14870|AT1G64770|AT2G01110|AT1G52410|AT5G20720|AT3G52230|AT1G06430|AT1G18170|AT5G23060|AT4G02530|AT5G11450|AT1G12250|AT1G30380|AT3G26060|AT5G42070|AT1G61520|AT3G53470|AT3G47070|AT2G29180|AT2G34460|AT1G55670|AT3G52150|AT3G16250|AT2G22360|AT1G24490|AT4G37925|AT1G22700|AT2G05100|AT5G13120|AT2G34420|AT1G73990|AT2G46820|AT1G74470|AT3G15110|AT5G54270|AT3G18890|AT5G16660|AT1G80030|AT2G05070|AT5G35630|AT1G06690|AT2G35490|AT2G24020|AT4G01050|AT2G39730|AT5G23890|AT4G39710|AT5G66570|AT1G51400|AT2G45180|AT3G23400|AT5G01530|AT4G28660|AT1G55480|AT5G64040|AT2G21970|AT2G42220|AT3G14440|AT1G54500|AT5G16620|AT4G12800|AT2G44920|AT2G23670|AT4G39730|AT1G03130|AT3G46780|AT2G47450|AT5G14740
GO:0009579	thylakoid	163 out of 7028 genes, 2.3%	235 out of 22480 genes, 1%	2.47e-13	AT3G54890|AT4G01150|AT1G78630|AT2G37220|AT1G64510|AT2G05990|AT1G76100|AT4G26160|AT4G24770|AT1G56190|AT3G63140|AT5G61410|AT1G31180|AT5G14910|AT2G39470|AT2G30440|AT1G14150|AT1G67740|AT5G09650|AT1G35720|AT4G02770|AT1G32220|AT1G03600|AT1G76450|AT5G01600|AT1G15140|AT3G58010|AT4G27800|AT3G01440|AT2G21170|AT3G04790|AT5G38420|AT3G01480|AT4G28750|AT3G27690|AT5G04260|AT1G79040|AT4G09650|AT2G42130|AT1G06680|AT2G30790|AT2G28000|AT1G52230|AT3G15360|AT4G04020|AT5G16400|AT3G10060|AT3G55800|AT2G43560|AT3G08940|AT3G63160|AT1G08380|AT5G53490|AT5G20720|AT1G06430|AT2G20260|AT4G02530|AT5G23060|AT1G62180|AT4G09010|AT2G05620|AT5G11450|AT1G12250|AT1G30380|AT3G26060|AT1G61520|AT4G24930|AT3G52380|AT1G77090|AT3G55330|AT1G23740|AT2G40100|AT3G63190|AT3G47070|AT3G50820|AT3G16640|AT3G47470|AT1G09130|AT1G15820|AT5G38410|AT1G67090|AT1G29930|AT1G55670|AT3G52150|AT4G15510|AT1G32060|AT4G18370|AT2G34430|AT1G29910|AT4G17740|AT4G25370|AT1G66670|AT5G49910|AT2G05100|AT5G13120|AT2G34420|AT3G56650|AT5G38430|AT3G61470|AT4G05180|AT2G46820|AT5G54270|AT2G47940|AT3G01500|AT5G58330|AT5G44650|AT4G22260|AT2G05070|AT1G44575|AT5G35630|AT1G20020|AT3G60370|AT3G15840|AT1G76080|AT3G15850|AT4G22890|AT2G35490|AT1G54780|AT5G08050|AT5G58250|AT5G40950|AT2G39730|AT5G06690|AT5G14780|AT4G39710|AT2G29650|AT5G66570|AT5G52970|AT1G31330|AT3G23400|AT5G01530|AT5G66190|AT5G11710|AT4G28660|AT1G02560|AT4G04610|AT5G64040|AT5G54290|AT1G21750|AT2G21330|AT4G21280|AT4G24280|AT2G33800|AT1G03680|AT2G35370|AT4G10340|AT5G17710|AT4G22240|AT1G29920|AT4G38970|AT2G35410|AT4G12800|AT3G12780|AT4G03520|AT2G44920|AT2G30950|AT3G06730|AT2G23670|AT4G39730|AT5G54770|AT5G63310|AT1G07320|AT1G03130
GO:0022625	cytosolic large ribosomal subunit	107 out of 7028 genes, 1.5%	123 out of 22480 genes, 0.5%	4.61e-13	AT2G33370|AT5G46430|AT2G19730|AT3G05590|AT5G56710|AT2G36620|AT3G07110|AT1G70600|AT3G14600|AT4G26230|AT5G27770|AT3G16780|AT1G23290|AT3G09630|AT3G53430|AT1G18540|AT5G48760|AT3G60245|AT1G69620|AT4G02230|AT2G27530|AT4G13170|AT4G31985|AT3G06680|AT1G61580|AT1G41880|AT1G57860|AT2G39460|AT3G22230|AT5G45775|AT1G74270|AT4G18730|AT1G74060|AT2G36170|AT1G77940|AT2G20450|AT3G28900|AT3G55750|AT3G55170|AT3G49910|AT2G47610|AT3G16080|AT1G66580|AT5G02610|AT2G32220|AT4G10450|AT5G67510|AT4G29410|AT1G07070|AT2G19740|AT1G09590|AT2G01250|AT1G74050|AT4G18100|AT3G05560|AT3G13580|AT1G02780|AT3G18740|AT1G33140|AT3G55280|AT1G27400|AT2G44120|AT1G67430|AT5G02870|AT3G53740|AT3G08520|AT3G04400|AT4G14320|AT2G42740|AT5G22440|AT2G44860|AT2G43460|AT4G16720|AT3G09500|AT1G15250|AT2G39390|AT5G23900|AT3G25520|AT1G08360|AT2G18020|AT1G29965|AT4G36130|AT4G01310|AT4G15000|AT5G39740|AT1G43170|AT4G27090|AT3G53020|AT3G59540|AT4G17390|AT1G09690|AT2G37600|AT2G34480|AT5G60670|AT5G02450|AT1G32990|AT3G23390|AT3G62870|AT3G24830|AT1G14320|AT1G80750|AT3G11120|AT2G37190|AT3G06700|AT5G27850|AT3G58700|AT3G49010
GO:0005730	nucleolus	177 out of 7028 genes, 2.5%	275 out of 22480 genes, 1.2%	2.32e-12	AT1G04510|AT1G54060|AT4G18040|AT5G56010|AT4G29390|AT3G15010|AT5G43990|AT4G39260|AT5G57120|AT5G52470|AT3G07050|AT2G30050|AT5G11170|AT3G44110|AT2G44510|AT3G62530|AT5G67630|AT1G51510|AT2G47610|AT1G48920|AT2G27840|AT1G07920|AT1G21690|AT3G62310|AT5G66540|AT2G30620|AT4G18100|AT1G47870|AT3G53170|AT1G02780|AT3G04920|AT1G48850|AT1G17690|AT5G22440|AT2G44860|AT5G20160|AT3G09500|AT2G27710|AT5G55920|AT2G38810|AT5G58420|AT3G13920|AT1G56070|AT2G41840|AT3G47370|AT3G49010|AT2G33370|AT5G09810|AT1G24310|AT3G07110|AT4G34680|AT3G45980|AT5G15200|AT3G57150|AT3G22330|AT4G22380|AT3G49600|AT5G64680|AT4G26600|AT5G27120|AT2G47990|AT4G31700|AT5G27670|AT3G42670|AT1G72050|AT3G60770|AT3G03920|AT4G14960|AT1G16610|AT3G18600|AT3G16810|AT2G18020|AT5G03740|AT5G39740|AT1G43170|AT5G09510|AT3G53020|AT1G60850|AT2G27100|AT3G11964|AT2G37630|AT3G13470|AT3G55620|AT1G80750|AT1G04050|AT3G11510|AT5G42020|AT1G72440|AT1G18850|AT3G58510|AT3G09630|AT1G23290|AT3G05060|AT3G58680|AT5G15550|AT5G04600|AT1G76600|AT3G06860|AT3G16950|AT2G39460|AT3G49430|AT1G14850|AT2G33150|AT4G27800|AT2G36170|AT1G74060|AT5G10010|AT1G33120|AT3G09840|AT5G20290|AT3G58500|AT1G09590|AT4G25630|AT5G22650|AT2G37990|AT3G44750|AT1G56110|AT5G02870|AT3G56990|AT2G42740|AT2G42680|AT3G58660|AT5G62690|AT4G27090|AT4G17390|AT2G27730|AT5G04280|AT2G04390|AT1G14320|AT2G45710|AT2G37190|AT3G06700|AT4G05410|AT5G48240|AT3G21540|AT4G09800|AT5G01840|AT5G27770|AT5G67470|AT5G14520|AT1G72320|AT5G40200|AT3G09200|AT1G65030|AT5G22330|AT1G63780|AT3G49910|AT5G40770|AT4G00100|AT2G39250|AT3G05560|AT4G34670|AT2G44120|AT1G67430|AT5G08180|AT3G19760|AT1G26880|AT5G15090|AT4G25210|AT4G25340|AT4G38680|AT5G16750|AT3G25520|AT3G26030|AT5G16130|AT3G23620|AT1G13440|AT5G59800|AT3G18130|AT2G20490|AT4G19610|AT5G54910|AT1G29500|AT3G51800|AT5G35530|AT2G19760|AT3G18165
GO:0030312	external encapsulating structure	282 out of 7028 genes, 4%	557 out of 22480 genes, 2.5%	5.5e-10	AT1G64670|AT1G58983|AT1G21680|AT5G37600|AT1G78060|AT5G15650|AT2G26440|AT1G50010|AT1G08210|AT3G44110|AT4G32720|AT1G53070|AT5G16050|AT1G51570|AT5G45280|AT3G13790|AT5G53370|AT3G22060|AT1G01300|AT4G12420|AT5G65430|AT2G38870|AT1G04980|AT3G48530|AT1G79670|AT5G27430|AT5G44430|AT2G29550|AT4G14130|AT5G52650|AT3G07770|AT5G11200|AT1G20220|AT1G02640|AT1G07770|AT1G14720|AT1G20630|AT2G26010|AT5G58290|AT5G43010|AT5G37310|AT1G58684|AT1G20850|AT2G19170|AT5G21100|AT3G15720|AT1G04820|AT3G49010|AT2G19730|AT5G09810|AT3G55260|AT5G09760|AT4G18480|AT5G15200|AT1G59359|AT5G41520|AT5G12950|AT1G11580|AT5G49360|AT5G08380|AT4G26690|AT5G65730|AT1G03860|AT3G60770|AT2G01250|AT4G24350|AT1G03220|AT4G14960|AT1G57720|AT3G18080|AT5G20890|AT3G02230|AT1G06220|AT1G28600|AT5G28060|AT5G14040|AT5G11670|AT4G22690|AT4G34180|AT1G43170|AT1G78850|AT3G57030|AT3G49110|AT5G23210|AT1G48830|AT1G02500|AT3G14310|AT2G43050|AT3G58610|AT5G62300|AT5G26830|AT3G09630|AT5G55730|AT3G61820|AT5G16590|AT1G65310|AT2G37270|AT5G63800|AT5G18470|AT2G05710|AT5G56030|AT3G44100|AT5G07830|AT5G59850|AT5G63810|AT3G09840|AT1G20010|AT5G20290|AT3G15360|AT1G09750|AT5G22650|AT1G56110|AT3G57240|AT5G14430|AT1G33600|AT5G07350|AT5G56000|AT4G39640|AT2G37620|AT4G30020|AT5G42100|AT4G38420|AT2G33530|AT1G20620|AT4G09800|AT4G29310|AT4G16260|AT5G25460|AT3G49220|AT5G61130|AT1G12000|AT5G51550|AT3G02080|AT5G28540|AT5G60920|AT4G22010|AT5G38480|AT1G69530|AT1G67830|AT3G48930|AT3G55440|AT1G03230|AT5G22460|AT4G36195|AT2G16430|AT1G31580|AT3G57880|AT1G13440|AT1G30600|AT2G01720|AT3G12780|AT5G03340|AT3G51600|AT2G19760|AT3G10740|AT3G45970|AT5G66760|AT5G47550|AT3G55430|AT3G11940|AT5G52640|AT5G20950|AT2G38540|AT1G79920|AT5G19820|AT1G35620|AT4G39260|AT5G11420|AT5G11720|AT5G64260|AT2G36870|AT1G26770|AT5G44340|AT3G16240|AT5G24460|AT3G09440|AT3G02880|AT5G19760|AT3G13920|AT2G30870|AT5G38410|AT2G06850|AT3G47370|AT4G32460|AT3G24480|AT2G44350|AT4G02930|AT5G23870|AT3G08030|AT4G37910|AT2G09990|AT5G03850|AT3G03060|AT3G22330|AT2G41950|AT5G20080|AT2G30490|AT5G34940|AT5G09590|AT4G25900|AT1G21750|AT1G21670|AT1G78830|AT2G02850|AT1G53840|AT5G10450|AT3G10720|AT1G33590|AT4G33220|AT5G42020|AT3G32980|AT5G56710|AT3G23730|AT2G02100|AT2G01820|AT3G52500|AT2G39700|AT1G20190|AT5G06860|AT5G19780|AT1G35720|AT4G08950|AT3G06860|AT2G39460|AT4G13340|AT5G19770|AT1G12240|AT4G16500|AT5G64640|AT2G01850|AT3G20820|AT5G66920|AT4G14940|AT5G20630|AT5G08370|AT3G54400|AT1G78900|AT1G27450|AT1G15390|AT1G34030|AT5G06870|AT1G65870|AT2G28470|AT5G62690|AT4G30690|AT4G29010|AT1G65590|AT3G44990|AT1G53240|AT5G20010|AT1G71040|AT5G14800|AT5G19730|AT5G10160|AT5G67470|AT3G27280|AT3G61110|AT2G05920|AT4G31140|AT3G07320|AT1G22780|AT1G01800|AT2G33340|AT1G41830|AT1G68560|AT5G54650|AT5G15490|AT3G13750|AT2G39730|AT3G19620|AT4G34670|AT2G47470|AT4G19410|AT5G15090|AT3G28200|AT5G62700|AT1G74920|AT3G16850|AT1G47960|AT5G02490|AT4G19810|AT5G64570
GO:0022627	cytosolic small ribosomal subunit	87 out of 7028 genes, 1.2%	105 out of 22480 genes, 0.5%	5.57e-10	AT3G53870|AT5G47930|AT5G18380|AT1G15930|AT3G04840|AT4G09800|AT1G58983|AT3G11940|AT3G46040|AT2G32060|AT4G29390|AT3G62250|AT3G61110|AT2G47110|AT2G31610|AT2G09990|AT2G37270|AT3G44010|AT2G36160|AT1G59359|AT5G61170|AT5G15200|AT5G03850|AT5G41520|AT1G22780|AT5G64140|AT3G57490|AT2G19750|AT5G59850|AT3G56340|AT3G02080|AT5G10360|AT2G05220|AT4G31700|AT3G45030|AT5G02960|AT5G20290|AT3G60770|AT1G79850|AT3G43980|AT3G10610|AT4G00100|AT2G17360|AT2G40510|AT1G74970|AT4G34555|AT4G25740|AT4G34670|AT3G04920|AT3G02560|AT5G23740|AT1G34030|AT3G48930|AT1G72370|AT3G53890|AT5G28060|AT5G52650|AT4G39200|AT2G21580|AT5G27700|AT5G07090|AT3G52580|AT5G16130|AT5G56670|AT1G04270|AT1G23410|AT5G09510|AT1G07770|AT5G39850|AT4G33865|AT1G48830|AT1G58380|AT3G04770|AT5G59240|AT4G30800|AT2G04390|AT5G58420|AT5G35530|AT5G15750|AT2G45710|AT1G58684|AT5G62300|AT2G40590|AT3G11510|AT3G49080|AT2G41840|AT3G47370
GO:0005618	cell wall	279 out of 7028 genes, 4%	553 out of 22480 genes, 2.5%	8.73e-10	AT1G58983|AT1G21680|AT5G37600|AT1G78060|AT5G15650|AT2G26440|AT1G50010|AT1G08210|AT3G44110|AT4G32720|AT1G53070|AT5G16050|AT1G51570|AT5G45280|AT3G13790|AT5G53370|AT3G22060|AT1G01300|AT4G12420|AT5G65430|AT2G38870|AT1G04980|AT3G48530|AT1G79670|AT5G27430|AT5G44430|AT2G29550|AT4G14130|AT5G52650|AT3G07770|AT5G11200|AT1G20220|AT1G02640|AT1G07770|AT1G14720|AT1G20630|AT2G26010|AT5G58290|AT5G43010|AT5G37310|AT1G58684|AT1G20850|AT5G21100|AT3G15720|AT1G04820|AT3G49010|AT2G19730|AT5G09810|AT3G55260|AT5G09760|AT4G18480|AT5G15200|AT1G59359|AT5G41520|AT5G12950|AT1G11580|AT5G49360|AT5G08380|AT4G26690|AT5G65730|AT1G03860|AT3G60770|AT2G01250|AT4G24350|AT1G03220|AT4G14960|AT1G57720|AT3G18080|AT5G20890|AT3G02230|AT1G06220|AT1G28600|AT5G28060|AT5G14040|AT5G11670|AT4G22690|AT4G34180|AT1G43170|AT1G78850|AT3G57030|AT3G49110|AT5G23210|AT1G48830|AT1G02500|AT3G14310|AT2G43050|AT3G58610|AT5G62300|AT5G26830|AT3G09630|AT5G55730|AT3G61820|AT5G16590|AT1G65310|AT2G37270|AT5G63800|AT5G18470|AT2G05710|AT5G56030|AT3G44100|AT5G07830|AT5G59850|AT5G63810|AT3G09840|AT1G20010|AT5G20290|AT3G15360|AT1G09750|AT5G22650|AT1G56110|AT3G57240|AT5G14430|AT1G33600|AT5G07350|AT5G56000|AT4G39640|AT2G37620|AT4G30020|AT5G42100|AT4G38420|AT2G33530|AT1G20620|AT4G09800|AT4G29310|AT4G16260|AT5G25460|AT3G49220|AT5G61130|AT1G12000|AT5G51550|AT3G02080|AT5G28540|AT5G60920|AT4G22010|AT5G38480|AT1G69530|AT1G67830|AT3G48930|AT3G55440|AT1G03230|AT5G22460|AT4G36195|AT2G16430|AT1G31580|AT3G57880|AT1G13440|AT1G30600|AT2G01720|AT3G12780|AT5G03340|AT3G51600|AT2G19760|AT3G10740|AT3G45970|AT5G66760|AT5G47550|AT3G55430|AT3G11940|AT5G52640|AT5G20950|AT2G38540|AT1G79920|AT5G19820|AT1G35620|AT4G39260|AT5G11420|AT5G11720|AT5G64260|AT2G36870|AT1G26770|AT5G44340|AT3G16240|AT5G24460|AT3G09440|AT3G02880|AT5G19760|AT3G13920|AT2G30870|AT5G38410|AT2G06850|AT3G47370|AT3G24480|AT4G32460|AT2G44350|AT4G02930|AT5G23870|AT3G08030|AT4G37910|AT2G09990|AT5G03850|AT3G03060|AT3G22330|AT2G41950|AT5G20080|AT2G30490|AT5G34940|AT5G09590|AT4G25900|AT1G21750|AT1G21670|AT1G78830|AT1G53840|AT5G10450|AT3G10720|AT1G33590|AT4G33220|AT5G42020|AT3G32980|AT5G56710|AT3G23730|AT2G02100|AT2G01820|AT3G52500|AT2G39700|AT1G20190|AT5G06860|AT5G19780|AT1G35720|AT4G08950|AT3G06860|AT2G39460|AT4G13340|AT5G19770|AT1G12240|AT4G16500|AT5G64640|AT2G01850|AT3G20820|AT5G66920|AT4G14940|AT5G20630|AT5G08370|AT3G54400|AT1G78900|AT1G27450|AT1G15390|AT1G34030|AT5G06870|AT1G65870|AT2G28470|AT5G62690|AT4G30690|AT4G29010|AT1G65590|AT3G44990|AT1G53240|AT5G20010|AT1G71040|AT5G14800|AT5G19730|AT5G10160|AT5G67470|AT3G27280|AT3G61110|AT2G05920|AT4G31140|AT3G07320|AT1G22780|AT1G01800|AT2G33340|AT1G41830|AT1G68560|AT5G54650|AT5G15490|AT3G13750|AT2G39730|AT3G19620|AT4G34670|AT2G47470|AT4G19410|AT5G15090|AT3G28200|AT5G62700|AT1G74920|AT3G16850|AT1G47960|AT5G02490|AT4G19810|AT5G64570
GO:0015934	large ribosomal subunit	119 out of 7028 genes, 1.7%	176 out of 22480 genes, 0.8%	2.04e-09	AT5G46430|AT3G05590|AT5G56710|AT3G14600|AT4G26230|AT1G23290|AT3G09630|AT3G53430|AT1G18540|AT5G48760|AT3G60245|AT1G69620|AT4G02230|AT4G13170|AT1G57860|AT2G39460|AT4G18730|AT1G77940|AT1G74060|AT2G36170|AT3G28900|AT3G55170|AT1G33120|AT2G47610|AT1G66580|AT5G02610|AT4G10450|AT5G67510|AT4G29410|AT1G09590|AT1G74050|AT4G18100|AT1G02780|AT3G55280|AT1G27400|AT5G02870|AT3G04400|AT2G42740|AT5G22440|AT2G44860|AT3G09500|AT1G15250|AT5G23900|AT1G29965|AT4G36130|AT4G01310|AT4G27090|AT3G59540|AT4G17390|AT1G09690|AT2G37600|AT2G34480|AT5G60670|AT3G23390|AT1G14320|AT3G11120|AT2G37190|AT3G06700|AT3G49010|AT2G33370|AT2G19730|AT3G07110|AT2G36620|AT1G70600|AT5G27770|AT3G16780|AT2G27530|AT4G31985|AT3G06680|AT1G61580|AT1G41880|AT3G22230|AT3G01790|AT5G45775|AT1G74270|AT5G18790|AT2G20450|AT3G55750|AT3G49910|AT3G16080|AT2G42710|AT2G32220|AT3G25920|AT5G54600|AT1G07070|AT2G19740|AT2G01250|AT3G05560|AT3G13580|AT3G18740|AT1G67430|AT2G44120|AT1G33140|AT5G46160|AT3G53740|AT3G08520|AT4G14320|AT2G43460|AT4G16720|AT5G64670|AT1G52370|AT1G05190|AT2G39390|AT3G25520|AT1G08360|AT2G18020|AT4G15000|AT5G39740|AT1G43170|AT3G53020|AT5G02450|AT1G32990|AT3G62870|AT3G24830|AT1G80750|AT1G07320|AT5G27850|AT3G58700|AT2G20060
GO:0005829	cytosol	238 out of 7028 genes, 3.4%	470 out of 22480 genes, 2.1%	1.58e-08	AT5G16970|AT1G66680|AT1G09780|AT5G18590|AT1G30690|AT5G52640|AT5G56010|AT5G37600|AT3G26560|AT1G72790|AT3G14940|AT1G50010|AT1G55920|AT1G65800|AT3G48750|AT5G59730|AT4G35830|AT5G57020|AT3G60600|AT1G79550|AT5G10070|AT2G38280|AT5G63860|AT3G51920|AT5G56630|AT4G16340|AT2G29960|AT5G49650|AT5G42750|AT5G66540|AT1G23190|AT5G39320|AT1G52340|AT5G26751|AT2G38230|AT3G16050|AT4G33400|AT3G16460|AT4G35310|AT5G16440|AT4G00810|AT3G03900|AT4G32285|AT2G27710|AT5G64370|AT3G09440|AT5G58950|AT3G29360|AT3G47700|AT3G16420|AT3G13920|AT1G56070|AT3G56070|AT3G27300|AT1G04820|AT4G32320|AT3G49010|AT1G17745|AT5G45510|AT4G11270|AT3G46510|AT1G54090|AT1G73450|AT1G01960|AT4G23920|AT1G07110|AT2G17700|AT3G26020|AT1G21120|AT4G33650|AT3G57150|AT4G11600|AT3G24080|AT5G45820|AT4G29220|AT4G38470|AT1G80050|AT4G02350|AT5G54160|AT5G25220|AT3G17820|AT5G39950|AT5G40760|AT5G58220|AT1G18300|AT4G14960|AT5G26860|AT5G01410|AT3G04120|AT1G35580|AT4G15530|AT2G45140|AT4G33150|AT5G58430|AT1G02880|AT5G11670|AT5G60540|AT5G10450|AT1G57870|AT1G21130|AT5G10870|AT5G11060|AT4G22780|AT4G10320|AT1G11530|AT3G01160|AT1G64740|AT2G27100|AT5G50950|AT2G46270|AT2G36310|AT5G65620|AT4G24620|AT1G64790|AT4G22570|AT4G28980|AT5G66880|AT4G26270|AT5G44070|AT2G28305|AT1G15750|AT5G21160|AT3G03780|AT1G75080|AT4G09510|AT5G27380|AT1G06570|AT5G19780|AT1G35720|AT3G25530|AT1G77760|AT3G23920|AT2G05710|AT5G19770|AT5G56030|AT4G37190|AT5G25880|AT5G11680|AT1G62800|AT3G56150|AT4G38630|AT2G27720|AT2G40840|AT4G33950|AT5G18070|AT1G25350|AT3G61160|AT5G25780|AT5G16570|AT5G22650|AT4G35640|AT3G05840|AT1G27450|AT1G76790|AT5G11950|AT3G19710|AT1G15280|AT5G48840|AT1G59900|AT3G46970|AT2G42600|AT5G15580|AT4G21850|AT1G17210|AT1G70730|AT5G07350|AT5G56000|AT1G66840|AT1G05805|AT4G14440|AT4G13930|AT5G14640|AT1G51360|AT3G08590|AT5G65460|AT1G01100|AT3G09920|AT5G10470|AT1G62740|AT4G35460|AT5G49570|AT1G53310|AT2G01190|AT5G10480|AT3G55630|AT3G09200|AT3G29400|AT1G80490|AT5G27640|AT1G11360|AT2G27820|AT1G54270|AT1G31812|AT1G76990|AT2G17290|AT5G06160|AT3G44590|AT3G09820|AT5G47700|AT3G55020|AT5G15490|AT1G45145|AT3G12280|AT3G23990|AT1G79690|AT5G20980|AT1G30960|AT1G19730|AT3G50500|AT4G13780|AT4G11740|AT4G00720|AT1G07000|AT5G49480|AT3G55440|AT5G20910|AT5G41410|AT2G16600|AT4G39680|AT5G21010|AT1G13440|AT1G21100|AT5G64960|AT5G50960|AT5G07460|AT4G27450|AT3G29200|AT5G27470|AT5G43830|AT5G54310|AT5G02490|AT1G12780|AT3G19770|AT5G47240|AT1G78590|AT5G14740|AT1G69040|AT5G62810
GO:0042579	microbody	108 out of 7028 genes, 1.5%	170 out of 22480 genes, 0.8%	1.51e-07	AT2G42520|AT3G58510|AT5G63380|AT5G24400|AT5G27600|AT1G20560|AT1G70580|AT4G16210|AT3G47430|AT4G39260|AT1G76490|AT3G06860|AT3G14415|AT4G35090|AT2G33150|AT4G35000|AT2G13360|AT3G51840|AT1G60550|AT2G42490|AT3G57090|AT5G43280|AT3G16910|AT5G48545|AT3G15290|AT5G11520|AT1G26930|AT5G12390|AT3G09260|AT1G52410|AT3G61070|AT4G05160|AT1G04290|AT3G02360|AT3G14420|AT1G68010|AT2G45740|AT4G04320|AT3G19720|AT1G09340|AT4G14440|AT1G20510|AT4G05530|AT4G29010|AT1G20630|AT5G44250|AT3G51660|AT5G19750|AT1G55320|AT4G27820|AT4G17520|AT4G09320|AT1G06460|AT1G49670|AT1G20620|AT3G58750|AT5G65110|AT3G07560|AT2G42770|AT3G48140|AT1G11840|AT5G48370|AT4G16330|AT1G01820|AT3G06690|AT2G42790|AT4G33650|AT5G08470|AT3G59050|AT1G54340|AT5G43940|AT5G42890|AT1G21770|AT1G04710|AT1G47750|AT3G15950|AT3G12800|AT5G58220|AT3G14210|AT2G06050|AT3G61200|AT1G74910|AT5G09660|AT1G19570|AT2G18630|AT1G23310|AT2G35690|AT5G27520|AT3G05290|AT2G31670|AT5G43140|AT4G02340|AT2G21660|AT5G48230|AT1G76150|AT5G41210|AT5G16370|AT3G24170|AT1G07010|AT1G16730|AT1G65840|AT3G48170|AT1G52400|AT3G27820|AT2G44490|AT1G06290|AT2G22780|AT5G62810
GO:0044428	nuclear part	254 out of 7028 genes, 3.6%	531 out of 22480 genes, 2.4%	2.21e-07	AT5G43070|AT3G28730|AT5G56010|AT4G29390|AT3G10800|AT3G15010|AT5G43990|AT5G57120|AT5G52470|AT3G44110|AT4G32720|AT5G16050|AT1G03530|AT1G07920|AT1G21690|AT3G62310|AT5G66540|AT1G47870|AT1G02780|AT1G48850|AT5G22440|AT2G44860|AT5G20160|AT3G17340|AT3G57080|AT2G38810|AT2G37678|AT1G03140|AT2G41840|AT3G49010|AT5G09810|AT1G24310|AT4G34680|AT5G15200|AT3G57150|AT3G63130|AT4G26600|AT2G47990|AT3G59020|AT1G16970|AT5G27670|AT5G56280|AT1G72050|AT3G60770|AT3G03920|AT5G20170|AT4G14960|AT1G16610|AT1G06220|AT3G18600|AT4G20340|AT5G03740|AT5G39740|AT1G43170|AT3G53020|AT3G11964|AT2G37630|AT3G55620|AT1G80750|AT1G04050|AT3G11510|AT1G18850|AT3G09630|AT3G14120|AT5G15550|AT1G76600|AT4G26430|AT3G49430|AT1G14850|AT4G27800|AT2G36170|AT1G33120|AT3G57350|AT3G09840|AT5G20290|AT3G58500|AT1G09590|AT4G25630|AT3G24730|AT5G22650|AT2G34720|AT1G56170|AT3G13570|AT2G37990|AT1G56110|AT3G56990|AT2G42740|AT3G04740|AT3G61140|AT5G07350|AT2G18290|AT3G58660|AT5G59180|AT4G27090|AT4G17390|AT2G32950|AT2G04390|AT2G45710|AT2G37190|AT3G08960|AT3G18990|AT5G48240|AT5G47120|AT3G57290|AT4G09800|AT5G27770|AT3G57765|AT1G65620|AT5G40200|AT1G72320|AT1G65030|AT5G22330|AT5G40770|AT2G44120|AT5G08180|AT3G19760|AT5G16750|AT3G25520|AT3G26030|AT1G13440|AT5G59800|AT2G20490|AT5G64960|AT1G29500|AT5G35530|AT2G19760|AT3G22320|AT3G18165|AT4G18040|AT1G54060|AT1G04510|AT5G55760|AT3G48590|AT4G39260|AT3G52090|AT2G30050|AT3G07050|AT5G11170|AT3G62530|AT2G44510|AT5G67630|AT1G51510|AT2G47610|AT1G48920|AT2G27840|AT2G29540|AT2G30620|AT4G18100|AT5G52471|AT3G53170|AT3G04920|AT1G17690|AT2G45000|AT3G03110|AT3G09500|AT2G27710|AT5G55920|AT5G58420|AT3G13920|AT1G56070|AT2G06510|AT3G47370|AT5G09380|AT2G33370|AT3G07110|AT3G45980|AT4G22380|AT3G22330|AT5G64680|AT3G49600|AT5G27120|AT5G61270|AT4G31700|AT3G42670|AT1G78600|AT1G02690|AT3G16810|AT2G18020|AT5G09510|AT1G60850|AT2G27100|AT3G13470|AT5G42020|AT1G72440|AT5G41010|AT1G11475|AT1G09570|AT3G58510|AT1G23290|AT3G05060|AT3G58680|AT5G04600|AT3G06860|AT3G16950|AT2G39460|AT2G33150|AT2G31970|AT1G74060|AT5G10010|AT1G22770|AT4G20440|AT3G44750|AT5G02870|AT1G23860|AT3G53110|AT2G42680|AT4G03190|AT1G01040|AT2G16950|AT5G09230|AT5G56210|AT1G07950|AT2G31660|AT5G62690|AT2G27730|AT5G04280|AT1G14320|AT3G06700|AT4G05410|AT3G21540|AT5G01840|AT5G14520|AT5G67470|AT3G09200|AT5G49010|AT1G63780|AT3G04680|AT3G02520|AT3G49910|AT4G00100|AT1G35160|AT2G39250|AT3G05560|AT4G34670|AT4G27640|AT1G63020|AT1G67430|AT5G17020|AT1G26880|AT5G15090|AT4G25210|AT5G12840|AT4G25340|AT4G38680|AT5G16130|AT1G33410|AT3G23620|AT2G36010|AT3G18130|AT4G19610|AT3G55460|AT3G51800|AT1G26170|AT5G54910
GO:0015935	small ribosomal subunit	92 out of 7028 genes, 1.3%	138 out of 22480 genes, 0.6%	3.24e-07	AT5G47930|AT3G04840|AT1G58983|AT3G11940|AT3G46040|AT4G29390|AT3G62250|AT2G31610|AT1G15810|AT2G37270|AT5G61170|AT3G22300|AT5G59850|AT5G10360|AT3G45030|AT5G02960|AT5G20290|AT1G79850|AT3G43980|AT2G40510|AT1G74970|AT3G04920|AT5G23740|AT1G34030|AT1G72370|AT5G14320|AT5G52650|AT3G52580|AT5G07090|AT5G56670|AT1G23410|AT1G07770|AT4G33865|AT3G04770|AT5G59240|AT4G30800|AT5G58420|AT2G04390|AT1G58684|AT2G45710|AT2G41840|AT3G47370|AT3G53870|AT5G18380|AT1G15930|AT4G09800|AT2G32060|AT3G61110|AT2G47110|AT2G09990|AT3G44010|AT2G36160|AT1G59359|AT5G15200|AT5G03850|AT5G41520|AT1G22780|AT5G64140|AT3G57490|AT2G19750|AT3G56340|AT3G02080|AT4G31700|AT2G05220|AT3G60770|AT4G00100|AT3G10610|AT2G17360|AT4G34555|AT4G25740|AT4G34670|AT3G02560|AT3G48930|AT1G80620|AT3G53890|AT5G28060|AT4G39200|AT2G21580|AT5G27700|AT5G16130|AT1G04270|AT5G09510|AT5G39850|AT1G48830|AT1G58380|AT5G35530|AT5G15750|AT5G62300|AT3G11510|AT3G49080|AT2G40590|AT3G13120
GO:0005737	cytoplasm	272 out of 7028 genes, 3.9%	582 out of 22480 genes, 2.6%	3.42e-07	AT1G78290|AT2G29450|AT2G35840|AT3G10800|AT2G27960|AT5G63980|AT3G08730|AT5G41700|AT4G03110|AT5G67480|AT3G56300|AT4G24690|AT5G16050|AT4G26870|AT1G16340|AT2G43920|AT1G73590|AT2G36530|AT5G65430|AT2G32710|AT2G02390|AT2G15790|AT3G16360|AT2G02800|AT5G36790|AT3G17340|AT4G08590|AT2G26560|AT2G37678|AT2G45240|AT3G20060|AT4G29810|AT2G33840|AT5G20930|AT4G16890|AT4G37460|AT2G27860|AT5G47970|AT2G40690|AT1G78370|AT3G48360|AT5G10170|AT2G45790|AT5G42190|AT3G59020|AT3G16220|AT5G54160|AT1G28130|AT1G72050|AT2G27600|AT2G46370|AT3G54090|AT3G46530|AT5G64830|AT2G18630|AT1G01220|AT3G12990|AT1G19640|AT4G08920|AT2G22240|AT5G41210|AT5G11060|AT1G79500|AT3G14310|AT3G10850|AT3G48100|AT2G40670|AT3G03190|AT5G39340|AT5G57870|AT5G66880|AT1G53680|AT2G35940|AT1G01050|AT3G28290|AT4G27800|AT3G53260|AT3G51960|AT3G59890|AT1G64280|AT5G60390|AT3G09840|AT3G58500|AT5G25780|AT3G46000|AT5G55230|AT5G56950|AT1G56170|AT5G11160|AT4G16830|AT1G74560|AT3G12270|AT1G72370|AT1G10370|AT1G76040|AT2G01290|AT3G55610|AT2G45170|AT1G51310|AT3G08960|AT1G20450|AT5G47120|AT2G19670|AT3G57290|AT4G21980|AT3G04880|AT5G64813|AT1G78580|AT3G21560|AT1G72710|AT3G48690|AT4G28860|AT3G25230|AT2G28910|AT3G07880|AT1G18800|AT4G20910|AT2G38130|AT2G37250|AT1G14520|AT2G32080|AT1G74890|AT3G15580|AT3G25520|AT2G39990|AT3G26030|AT1G28350|AT3G16565|AT3G12780|AT5G63290|AT3G05120|AT4G18930|AT2G17800|AT3G57530|AT3G23600|AT5G13570|AT2G19760|AT3G62910|AT1G78590|AT4G12570|AT5G14740|AT4G31050|AT4G36730|AT4G18040|AT5G56600|AT4G12130|AT5G35620|AT3G48750|AT1G71860|AT5G20520|AT4G39800|AT2G02930|AT5G17220|AT2G41430|AT3G60500|AT1G51510|AT1G08370|AT3G13772|AT2G39670|AT4G29350|AT1G23190|AT3G05530|AT1G54210|AT3G16800|AT5G54510|AT3G03110|AT3G02530|AT1G15550|AT4G09010|AT5G19530|AT5G53180|AT5G57015|AT3G02760|AT3G10700|AT2G30870|AT2G06850|AT5G64920|AT3G49870|AT2G38050|AT3G20510|AT3G07720|AT4G39280|AT5G18900|AT1G72550|AT2G47160|AT1G02690|AT2G25900|AT2G37040|AT1G75950|AT4G33760|AT2G19470|AT4G31120|AT4G35950|AT2G44180|AT5G10450|AT2G21660|AT5G25440|AT5G59920|AT1G04870|AT1G19720|AT5G04230|AT5G63310|AT3G18780|AT3G28300|AT1G03430|AT3G08550|AT4G28980|AT5G12850|AT5G18110|AT3G09350|AT3G01150|AT1G09570|AT3G20290|AT2G18230|AT3G58680|AT1G15500|AT5G15970|AT5G40870|AT1G75100|AT2G31970|AT4G26110|AT5G24520|AT5G51130|AT2G26980|AT1G10470|AT4G25420|AT4G33950|AT3G45780|AT4G37610|AT5G63160|AT5G18820|AT2G19480|AT3G53110|AT2G16950|AT2G31660|AT2G42590|AT3G44740|AT5G44670|AT3G16640|AT2G07690|AT4G37520|AT5G14800|AT5G19730|AT3G21260|AT5G67470|AT3G13490|AT1G08980|AT4G28680|AT1G18710|AT1G10360|AT1G27760|AT3G02520|AT1G44820|AT4G02220|AT3G13870|AT3G10270|AT5G54650|AT1G35160|AT3G50500|AT4G27640|AT5G17020|AT2G20880|AT4G38680|AT1G22300|AT1G43190|AT3G06930|AT5G11860|AT1G26170|AT5G27620|AT3G59990|AT3G60180|AT4G02640
GO:0031090	organelle membrane	180 out of 7028 genes, 2.6%	347 out of 22480 genes, 1.5%	3.82e-07	AT3G21550|AT3G58730|AT5G43070|AT3G21250|AT1G17530|AT5G46860|AT3G51870|AT2G43330|AT3G47430|AT4G11220|AT3G46560|AT5G20520|AT3G60600|AT4G11010|AT2G28900|AT2G45270|AT3G57280|AT4G27940|AT4G35000|AT3G06510|AT2G23150|AT5G67330|AT1G04120|AT2G47600|AT5G55630|AT3G60590|AT1G03160|AT1G08920|AT1G15690|AT2G34660|AT3G63160|AT3G61070|AT3G28710|AT1G58030|AT5G12470|AT2G36070|AT1G25380|AT3G16240|AT4G23430|AT5G09400|AT3G21390|AT1G02280|AT2G26300|AT3G54860|AT2G22500|AT2G43950|AT5G19760|AT5G42130|AT4G32400|AT5G50810|AT1G55900|AT1G20830|AT2G33380|AT4G24570|AT5G01340|AT2G42770|AT2G02810|AT3G44880|AT2G43240|AT5G53280|AT5G26200|AT1G01820|AT5G24690|AT1G79590|AT4G34640|AT3G25690|AT1G16240|AT1G14140|AT3G23710|AT4G03560|AT3G56940|AT5G57190|AT5G64970|AT2G05170|AT5G13930|AT1G42960|AT5G51150|AT3G20000|AT4G13590|AT5G48810|AT1G44446|AT1G34065|AT5G14040|AT3G05290|AT4G32150|AT5G62720|AT1G27390|AT2G44520|AT3G61870|AT5G11150|AT3G63410|AT5G22350|AT5G27150|AT5G33320|AT4G01840|AT3G18440|AT1G30400|AT1G26340|AT5G07320|AT5G46800|AT5G01500|AT4G26160|AT5G15640|AT5G48970|AT1G61570|AT3G10370|AT1G70940|AT3G23150|AT1G07810|AT3G55640|AT2G32480|AT3G16480|AT2G38550|AT3G44480|AT4G37640|AT2G29530|AT2G46320|AT5G55500|AT5G17520|AT1G78900|AT5G42480|AT3G11670|AT1G18320|AT5G39510|AT5G13490|AT3G52230|AT4G26180|AT5G13630|AT2G36900|AT2G45740|AT3G19720|AT2G38170|AT2G47800|AT3G20240|AT2G03120|AT2G27730|AT2G47490|AT5G19750|AT3G53940|AT1G53210|AT5G61810|AT5G17400|AT1G72750|AT3G11170|AT3G07560|AT4G01100|AT4G00550|AT3G01280|AT1G78180|AT3G48680|AT5G25900|AT2G35800|AT5G62050|AT2G33220|AT4G39390|AT4G15810|AT3G27170|AT3G55120|AT1G64220|AT2G02040|AT1G08570|AT1G47750|AT4G39460|AT5G55990|AT4G32770|AT5G15090|AT5G18570|AT1G12730|AT3G06370|AT5G27520|AT4G23630|AT5G43140|AT1G78620|AT4G31780|AT1G33410|AT1G72820|AT5G16620|AT1G32080|AT3G10110|AT3G27820
GO:0005777	peroxisome	99 out of 7028 genes, 1.4%	156 out of 22480 genes, 0.7%	5.45e-07	AT2G42520|AT3G58510|AT5G63380|AT5G24400|AT5G27600|AT1G20560|AT1G70580|AT4G16210|AT4G39260|AT1G76490|AT3G06860|AT3G14415|AT4G35090|AT2G33150|AT4G35000|AT2G13360|AT3G51840|AT1G60550|AT2G42490|AT3G57090|AT5G43280|AT3G16910|AT5G48545|AT3G15290|AT5G11520|AT1G26930|AT5G12390|AT3G09260|AT1G52410|AT4G05160|AT1G04290|AT3G02360|AT3G14420|AT1G68010|AT2G45740|AT4G04320|AT3G19720|AT1G09340|AT4G14440|AT1G20510|AT4G05530|AT4G29010|AT1G20630|AT5G44250|AT3G51660|AT1G55320|AT4G27820|AT4G17520|AT4G09320|AT1G06460|AT1G49670|AT1G20620|AT3G58750|AT5G65110|AT3G48140|AT1G11840|AT5G48370|AT4G16330|AT3G06690|AT2G42790|AT4G33650|AT5G08470|AT3G59050|AT1G54340|AT5G43940|AT5G42890|AT1G21770|AT1G04710|AT3G15950|AT3G12800|AT5G58220|AT3G14210|AT2G06050|AT3G61200|AT1G74910|AT5G09660|AT1G19570|AT2G18630|AT1G23310|AT2G35690|AT5G27520|AT3G05290|AT2G31670|AT4G02340|AT2G21660|AT5G48230|AT1G76150|AT5G16370|AT5G41210|AT3G24170|AT1G07010|AT1G16730|AT1G65840|AT3G48170|AT1G52400|AT2G44490|AT1G06290|AT2G22780|AT5G62810
GO:0019866	organelle inner membrane	83 out of 7028 genes, 1.2%	123 out of 22480 genes, 0.5%	9.34e-07	AT4G24570|AT5G01340|AT1G17530|AT5G07320|AT5G46800|AT3G44880|AT3G51870|AT5G01500|AT4G01100|AT5G48970|AT5G26200|AT1G78180|AT5G15640|AT1G61570|AT5G24690|AT3G10370|AT3G46560|AT5G20520|AT4G11010|AT2G45270|AT2G35800|AT4G27940|AT2G32480|AT3G57280|AT3G55640|AT3G16480|AT5G62050|AT2G38550|AT1G14140|AT2G29530|AT3G23710|AT3G56940|AT5G64970|AT2G46320|AT3G60590|AT1G42960|AT4G39460|AT5G17520|AT5G51150|AT5G42480|AT3G20000|AT4G13590|AT4G32770|AT1G18320|AT5G12470|AT5G13490|AT4G26180|AT2G36070|AT5G18570|AT1G44446|AT1G34065|AT5G13630|AT5G27520|AT5G14040|AT3G05290|AT1G78620|AT4G31780|AT1G25380|AT5G62720|AT4G23430|AT3G20240|AT3G21390|AT1G27390|AT1G72820|AT5G16620|AT3G61870|AT1G32080|AT2G22500|AT2G43950|AT2G47490|AT3G63410|AT5G19760|AT5G42130|AT3G10110|AT4G32400|AT5G50810|AT3G53940|AT5G33320|AT5G61810|AT5G17400|AT1G72750|AT1G20830|AT1G55900
GO:0005739	mitochondrion	412 out of 7028 genes, 5.9%	979 out of 22480 genes, 4.4%	1.83e-06	AT1G78120|AT5G57440|AT5G47250|AT5G56500|AT1G63940|AT3G26560|AT2G35480|AT3G60960|AT5G18170|AT3G25717|AT3G46560|AT4G11010|AT5G12860|AT3G49240|AT4G35090|AT1G35430|AT5G47435|AT5G49555|AT5G16050|AT4G26680|AT1G09300|AT5G52060|AT3G62460|AT1G07920|AT1G76280|AT2G36530|AT3G44370|AT2G43350|AT1G79440|AT3G60190|AT1G15690|AT2G40300|AT5G50370|AT5G52520|AT4G14230|AT3G61070|AT1G74260|AT1G07220|AT5G23300|AT5G04140|AT3G07770|AT1G29460|AT3G55010|AT2G25140|AT3G22200|AT1G07770|AT1G20630|AT2G43950|AT5G07440|AT2G27920|AT4G32400|AT1G59870|AT1G55900|AT5G09810|AT4G15640|AT4G17740|AT3G55250|AT4G30930|AT5G04130|AT4G23290|AT1G07930|AT2G17130|AT2G25840|AT2G44640|AT4G33650|AT4G11600|AT2G36460|AT3G52050|AT5G65750|AT2G42310|AT3G01290|AT3G15090|AT1G03860|AT5G64970|AT3G13226|AT3G17240|AT5G14780|AT5G43430|AT3G03150|AT1G55890|AT4G37930|AT3G10260|AT1G05030|AT4G17360|AT4G26910|AT4G26300|AT5G26860|AT5G13420|AT3G04120|AT3G16230|AT1G19570|AT5G14040|AT4G22690|AT2G35370|AT5G53170|AT1G26460|AT5G50950|AT3G21650|AT3G58610|AT1G14980|AT5G24850|AT2G18700|AT5G26830|AT1G75980|AT1G07940|AT3G23080|AT4G00440|AT1G61980|AT1G23100|AT1G19140|AT5G15640|AT1G56190|AT5G64050|AT1G61570|AT3G55410|AT2G15620|AT3G58140|AT3G22300|AT4G27585|AT3G16480|AT2G05710|AT2G21170|AT5G56030|AT2G16070|AT2G38550|AT4G21090|AT3G13930|AT1G11860|AT1G71710|AT5G42390|AT1G10510|AT4G04925|AT5G60390|AT3G57090|AT1G73500|AT4G34030|AT2G40890|AT1G79230|AT3G19480|AT4G02500|AT2G01910|AT3G12110|AT5G46180|AT5G66053|AT3G11670|AT1G32050|AT2G45740|AT3G13110|AT2G47490|AT3G06790|AT3G09810|AT3G15000|AT4G37480|AT1G72750|AT1G20620|AT2G30970|AT5G48030|AT5G47580|AT5G61370|AT4G01100|AT4G29130|AT4G19900|AT5G39840|AT3G48680|AT2G04842|AT2G40800|AT1G29880|AT1G51980|AT2G20530|AT5G62050|AT1G17290|AT3G59820|AT1G45332|AT1G02700|AT5G02250|AT4G14090|AT1G11870|AT4G33010|AT2G25680|AT4G28510|AT1G72330|AT3G24320|AT5G04860|AT5G40770|AT1G61870|AT5G38480|AT1G10600|AT1G08130|AT5G23890|AT4G39460|AT3G01820|AT3G59650|AT4G24190|AT3G55440|AT3G20540|AT4G34200|AT1G06710|AT5G55200|AT3G15590|AT4G08870|AT3G61430|AT2G14170|AT5G41670|AT1G13440|AT1G14910|AT2G30420|AT2G45030|AT5G15700|AT3G12780|AT5G14210|AT5G54770|AT3G15730|AT1G47640|AT1G56340|AT5G25940|AT2G24120|AT5G66760|AT5G42960|AT3G48110|AT3G10690|AT4G14790|AT3G13860|AT5G61230|AT3G45740|AT3G63170|AT5G54100|AT1G07180|AT4G35830|AT3G06483|AT5G55070|AT4G35000|AT1G01170|AT2G38670|AT5G09840|AT3G62530|AT4G16700|AT1G62750|AT3G47930|AT2G33210|AT5G41970|AT5G61030|AT1G10760|AT5G53880|AT2G31170|AT5G50160|AT2G30470|AT5G42150|AT5G48530|AT1G55160|AT2G15042|AT4G39660|AT5G12470|AT2G36070|AT5G19950|AT5G44785|AT1G05540|AT3G08950|AT5G51220|AT2G48121|AT2G34730|AT5G52920|AT3G59760|AT5G19760|AT1G09130|AT3G54660|AT2G43780|AT3G45300|AT5G50810|AT1G10060|AT3G48000|AT1G49670|AT2G26800|AT1G29910|AT2G26240|AT2G44350|AT5G13050|AT4G02930|AT1G14610|AT4G03240|AT5G57815|AT4G37910|AT2G31190|AT1G49410|AT4G08390|AT5G24690|AT1G03360|AT5G22800|AT3G17465|AT1G74088|AT3G22330|AT5G66005|AT5G23250|AT5G14590|AT5G20080|AT5G08720|AT1G32470|AT5G43780|AT1G48030|AT1G42960|AT4G33760|AT3G20000|AT3G21530|AT5G09590|AT1G13270|AT3G06850|AT3G15020|AT3G61530|AT4G24280|AT1G48420|AT1G04640|AT1G53000|AT5G58270|AT1G27390|AT3G13470|AT1G71260|AT5G33320|AT4G36400|AT5G43150|AT5G46800|AT5G01500|AT1G79560|AT1G50460|AT5G14580|AT3G10370|AT1G06570|AT3G48870|AT1G35720|AT5G19620|AT3G02660|AT3G49560|AT2G33150|AT1G50200|AT5G09420|AT2G29530|AT3G47450|AT3G26782|AT5G18070|AT2G28000|AT1G32260|AT5G12390|AT5G32470|AT1G15390|AT1G59900|AT5G10860|AT5G20720|AT5G13490|AT5G13630|AT5G26030|AT4G17300|AT5G23060|AT4G39690|AT5G27395|AT4G31810|AT2G27730|AT5G53350|AT3G63150|AT1G53240|AT3G55400|AT3G19170|AT2G46110|AT1G50840|AT5G04895|AT2G48030|AT2G35240|AT3G27280|AT5G15980|AT3G01280|AT4G35460|AT3G13490|AT2G20420|AT3G48250|AT1G32580|AT4G12590|AT5G02810|AT2G19860|AT5G09300|AT5G17460|AT2G33220|AT5G58330|AT5G23040|AT5G62530|AT1G51390|AT5G35630|AT5G39410|AT5G26780|AT4G26780|AT4G28360|AT3G10270|AT3G23990|AT1G50940|AT3G61080|AT4G00570|AT4G36500|AT2G04030|AT3G45770|AT5G15090|AT5G14220|AT5G43970|AT5G65720|AT2G26080|AT3G01800|AT1G22300|AT1G14810|AT1G54990|AT2G24180|AT3G53402|AT5G58070|AT1G07590|AT4G27620|AT4G35850|AT1G54220|AT3G52570
GO:0031977	thylakoid lumen	61 out of 7028 genes, 0.9%	86 out of 22480 genes, 0.4%	1.3e-05	AT4G19830|AT3G56140|AT3G12340|AT4G18370|AT4G17740|AT5G13120|AT3G56650|AT1G76100|AT2G40400|AT1G08550|AT2G39470|AT4G05180|AT1G14150|AT1G03600|AT1G76450|AT3G58010|AT3G01440|AT1G50250|AT3G21055|AT3G01480|AT3G60370|AT5G02590|AT1G06680|AT2G30790|AT1G54780|AT4G04020|AT4G39710|AT5G66570|AT3G10060|AT5G52970|AT1G51400|AT3G47860|AT3G23400|AT5G66190|AT2G43560|AT5G53490|AT5G64040|AT4G02530|AT2G21330|AT4G21280|AT4G09010|AT5G11450|AT1G12250|AT5G46560|AT1G33780|AT1G51350|AT4G22240|AT4G24930|AT3G44020|AT1G77090|AT3G55330|AT2G44920|AT1G14590|AT2G30950|AT3G50820|AT5G46390|AT5G35100|AT2G23670|AT1G67090|AT3G08550|AT4G15510
GO:0005783	endoplasmic reticulum	165 out of 7028 genes, 2.3%	344 out of 22480 genes, 1.5%	4.52e-05	AT3G21550|AT4G36250|AT3G04090|AT1G01230|AT3G10800|AT4G11220|AT1G35620|AT3G63080|AT3G09740|AT5G20520|AT3G60600|AT4G24520|AT2G26250|AT2G36290|AT1G51570|AT2G46170|AT1G08770|AT3G56110|AT3G13410|AT4G20410|AT2G29960|AT4G30210|AT5G07340|AT5G02040|AT3G56950|AT3G57020|AT4G15760|AT3G11397|AT1G76090|AT5G49945|AT1G07720|AT1G20575|AT2G25110|AT4G30600|AT1G65820|AT1G75140|AT5G03160|AT2G32920|AT1G29330|AT3G19460|AT3G07190|AT4G36220|AT4G34460|AT5G02620|AT2G28630|AT5G44920|AT4G37330|AT1G19370|AT3G51440|AT4G34640|AT5G58600|AT4G25700|AT5G24810|AT5G23670|AT3G54120|AT5G52240|AT1G52600|AT2G30490|AT5G13930|AT3G10260|AT1G09070|AT5G48810|AT2G45140|AT1G21750|AT3G57030|AT5G43460|AT1G16410|AT3G26520|AT3G51430|AT1G23010|AT5G02100|AT1G44170|AT5G42020|AT1G18260|AT4G20070|AT1G67490|AT1G01020|AT1G77510|AT2G04350|AT1G18540|AT4G21180|AT3G03330|AT3G61560|AT1G20330|AT1G76490|AT1G55850|AT1G07810|AT4G25970|AT5G17980|AT5G23575|AT1G11905|AT5G60620|AT4G29520|AT1G19300|AT4G37640|AT5G37300|AT1G78510|AT4G14420|AT2G40890|AT5G42570|AT1G34130|AT5G47420|AT5G55940|AT4G33360|AT1G71780|AT1G14010|AT1G61790|AT5G52420|AT5G07350|AT1G14290|AT3G15710|AT5G64440|AT2G03120|AT4G27470|AT4G27090|AT5G02190|AT5G16530|AT1G17700|AT3G06960|AT1G64950|AT3G13710|AT5G23630|AT1G71220|AT1G01120|AT5G42100|AT5G47120|AT2G45510|AT1G11680|AT3G19260|AT5G50375|AT1G08470|AT5G13640|AT4G12590|AT5G25900|AT1G19360|AT2G33630|AT2G20450|AT5G52570|AT4G22330|AT1G16400|AT1G32210|AT1G51760|AT1G69640|AT3G13870|AT3G55120|AT3G02580|AT3G57010|AT4G03510|AT2G47470|AT5G57655|AT4G24190|AT4G28270|AT4G23630|AT3G57880|AT2G24180|AT1G54990|AT5G58070|AT2G26070|AT2G01720|AT1G65270|AT5G63840|AT2G15090|AT1G52400|AT3G12120|AT1G56340
GO:0005634	nucleus	753 out of 7028 genes, 10.7%	2016 out of 22480 genes, 9%	6.77e-05	AT5G16970|AT1G66680|AT4G27410|AT2G35840|AT3G03450|AT4G17460|AT3G11280|AT1G66230|AT5G36250|AT4G15770|AT5G63980|AT1G79550|AT5G41700|AT5G63870|AT1G54830|AT3G51920|AT4G16340|AT5G66540|AT4G32280|AT1G79650|AT5G39320|AT1G47870|AT5G52490|AT2G32710|AT3G16360|AT4G25470|AT5G36790|AT2G23430|AT5G20000|AT3G57660|AT2G22840|AT2G43650|AT4G32285|AT3G14420|AT1G79700|AT3G57920|AT1G79930|AT1G73360|AT1G31930|AT5G63460|AT3G09735|AT3G29360|AT3G04730|AT1G26945|AT3G16420|AT2G37678|AT3G24010|AT3G20060|AT5G62430|AT4G16150|AT5G20510|AT5G20930|AT4G37460|AT3G55250|AT4G34680|AT1G01960|AT5G64930|AT3G54220|AT4G25730|AT3G26020|AT3G06590|AT3G48360|AT3G05520|AT3G07650|AT4G19006|AT3G21360|AT5G54160|AT1G16970|AT1G28130|AT1G72050|AT5G11590|AT4G26080|AT1G80920|AT4G17880|AT3G54090|AT4G37930|AT1G28560|AT5G67190|AT5G24470|AT3G04120|AT1G35580|AT1G01250|AT4G21750|AT1G65790|AT5G50670|AT4G08920|AT5G53360|AT1G27190|AT3G01160|AT4G31160|AT5G43270|AT5G08790|AT2G22300|AT2G37630|AT3G26744|AT1G73830|AT3G48100|AT3G60390|AT1G69770|AT1G27630|AT5G39340|AT5G66880|AT4G21100|AT4G29040|AT3G54490|AT1G61980|AT1G15750|AT3G23300|AT5G62470|AT5G47230|AT1G76600|AT1G18100|AT2G35940|AT4G27800|AT2G25850|AT1G29940|AT1G35460|AT2G33540|AT3G56150|AT2G27720|AT1G64280|AT2G34710|AT5G60390|AT3G09840|AT3G46000|AT5G47640|AT5G56950|AT2G04550|AT1G16190|AT1G33520|AT2G22770|AT2G13540|AT3G61140|AT3G14230|AT3G23690|AT4G30825|AT2G33810|AT5G56000|AT5G18830|AT1G76040|AT4G17490|AT1G06670|AT2G32950|AT3G11020|AT2G45660|AT2G37120|AT2G37190|AT5G27720|AT4G39090|AT3G57290|AT2G45850|AT3G09920|AT3G02540|AT1G65620|AT4G18020|AT2G01190|AT4G16110|AT2G40200|AT3G04880|AT3G07340|AT1G69490|AT4G29080|AT5G43700|AT2G03470|AT3G44590|AT1G05690|AT5G07890|AT1G18800|AT3G54230|AT3G49530|AT2G27230|AT3G25710|AT2G22430|AT1G08130|AT3G13940|AT4G39780|AT4G20910|AT2G37250|AT1G07000|AT4G24190|AT3G19760|AT3G23700|AT5G20910|AT5G07370|AT3G25940|AT2G18960|AT2G28810|AT5G19990|AT4G39680|AT5G59800|AT5G37020|AT3G12780|AT1G29500|AT1G70210|AT1G52400|AT3G57530|AT2G19760|AT1G16280|AT5G60690|AT1G04510|AT1G54060|AT4G18040|AT4G28640|AT5G56600|AT1G30690|AT1G50640|AT1G21910|AT1G20693|AT5G35620|AT4G39100|AT5G61230|AT3G48750|AT1G35680|AT1G71860|AT4G32880|AT3G16857|AT5G20520|AT3G60600|AT5G25190|AT2G38280|AT3G60500|AT3G13772|AT5G59780|AT3G48890|AT1G23190|AT2G30470|AT3G16800|AT1G19220|AT4G33400|AT5G61590|AT3G16460|AT2G31280|AT3G03110|AT5G60450|AT5G39610|AT2G03140|AT2G44900|AT2G27710|AT1G49720|AT3G26090|AT3G59060|AT5G57290|AT5G62500|AT3G16770|AT1G43700|AT5G15150|AT4G16780|AT3G29390|AT4G28610|AT5G59430|AT1G17745|AT2G40360|AT3G05800|AT1G73350|AT5G50915|AT3G29035|AT5G08130|AT3G49870|AT2G02740|AT3G20510|AT3G07720|AT2G43010|AT1G67590|AT5G26210|AT2G36400|AT5G03720|AT5G25220|AT2G45190|AT3G58040|AT5G13930|AT1G67340|AT3G47640|AT1G75950|AT3G61890|AT1G04080|AT1G10270|AT4G35950|AT4G24280|AT5G10450|AT5G11270|AT5G46880|AT5G25440|AT2G27100|AT3G42790|AT1G71260|AT4G35550|AT1G01210|AT3G18780|AT5G29000|AT2G41710|AT1G03430|AT4G25890|AT5G41010|AT3G01150|AT3G16100|AT2G40290|AT2G28305|AT5G21160|AT4G13510|AT1G42440|AT2G34900|AT3G14415|AT1G45249|AT2G31970|AT1G72360|AT5G24520|AT1G22770|AT4G20440|AT3G22780|AT2G26980|AT4G14550|AT4G33950|AT3G11100|AT5G10510|AT4G04020|AT5G11260|AT5G63160|AT5G11950|AT1G17140|AT2G45680|AT4G13570|AT1G17760|AT5G15580|AT5G62440|AT4G03190|AT1G01040|AT2G16950|AT1G14920|AT5G23540|AT2G42590|AT2G07690|AT5G10030|AT1G04400|AT1G05710|AT1G16060|AT3G53350|AT2G18790|AT5G62610|AT3G09200|AT5G47220|AT4G23750|AT5G02810|AT3G12920|AT1G79880|AT5G63650|AT3G04680|AT2G42200|AT3G49910|AT2G25930|AT5G02840|AT5G47700|AT5G19330|AT1G21410|AT2G22200|AT3G55120|AT1G10940|AT1G80110|AT3G09710|AT2G39250|AT3G60030|AT4G24130|AT4G27640|AT3G14210|AT3G19860|AT3G23400|AT3G45770|AT4G38680|AT2G42620|AT5G38110|AT5G14960|AT1G19180|AT5G21010|AT3G20770|AT3G06930|AT5G62640|AT5G11860|AT2G40080|AT5G16820|AT2G43970|AT5G01370|AT5G27620|AT5G43830|AT5G54310|AT3G60180|AT2G46340|AT2G47220|AT2G42380|AT5G59960|AT1G78290|AT4G01026|AT3G28730|AT5G52230|AT5G67260|AT5G02820|AT5G57180|AT3G10800|AT3G15010|AT1G55920|AT2G47070|AT1G04250|AT4G35100|AT2G21240|AT3G13672|AT5G10070|AT5G63700|AT5G41315|AT1G44830|AT4G27950|AT5G37190|AT2G36530|AT2G22540|AT4G04890|AT5G65430|AT4G06746|AT4G32551|AT2G02800|AT2G28350|AT5G28490|AT3G17340|AT1G80530|AT5G60890|AT5G53160|AT5G65310|AT5G58290|AT1G68130|AT5G43010|AT1G49620|AT3G61630|AT3G55510|AT4G15900|AT2G01930|AT4G16890|AT2G45100|AT3G61150|AT2G32060|AT1G50420|AT5G47970|AT5G42540|AT3G02990|AT2G23460|AT2G18300|AT1G51140|AT2G30520|AT2G44830|AT3G57040|AT3G23100|AT5G65890|AT5G25890|AT5G67060|AT3G59020|AT5G56280|AT1G18400|AT2G34450|AT1G19700|AT3G02140|AT4G13750|AT2G18860|AT5G43630|AT4G30860|AT3G12560|AT2G41980|AT3G12990|AT2G35370|AT3G23050|AT5G11060|AT3G24520|AT1G72040|AT3G60840|AT5G61330|AT3G18690|AT5G67300|AT3G48430|AT4G24020|AT1G07320|AT1G64790|AT2G20180|AT2G46310|AT5G57870|AT1G22280|AT1G61660|AT2G03710|AT1G69780|AT4G09820|AT2G25180|AT5G35330|AT1G71480|AT1G01050|AT3G23920|AT4G00480|AT5G56030|AT3G51960|AT3G58500|AT5G25780|AT3G51260|AT5G55230|AT1G55870|AT2G34720|AT1G56170|AT3G50630|AT4G16830|AT3G09260|AT3G61790|AT1G74560|AT1G72370|AT3G15540|AT1G17210|AT4G37790|AT3G57870|AT4G14440|AT5G45250|AT4G17520|AT5G26880|AT4G00050|AT1G20450|AT3G08960|AT5G48160|AT1G29660|AT1G77030|AT5G24800|AT1G01100|AT4G09180|AT4G31550|AT4G29130|AT5G46760|AT5G65420|AT4G21890|AT4G15090|AT4G19020|AT5G27640|AT5G64813|AT1G02450|AT3G16470|AT5G22330|AT3G13960|AT5G47370|AT1G72710|AT4G28860|AT5G08430|AT3G25230|AT3G46130|AT2G28910|AT2G01570|AT4G17760|AT5G58760|AT4G11740|AT5G56740|AT2G16770|AT1G74890|AT2G28550|AT2G39990|AT3G19580|AT3G25520|AT1G74930|AT5G41410|AT3G04260|AT3G55220|AT4G20030|AT1G13440|AT5G19790|AT5G64960|AT4G31720|AT3G05120|AT2G17800|AT3G23600|AT3G15730|AT3G19770|AT4G21900|AT2G31320|AT1G30330|AT3G18165|AT1G77200|AT3G25430|AT3G13550|AT2G42870|AT3G48590|AT1G72790|AT5G59730|AT1G27360|AT1G14685|AT1G06150|AT4G36040|AT5G65670|AT4G32980|AT5G53980|AT3G03950|AT2G30250|AT5G63860|AT1G11260|AT2G46680|AT5G15920|AT2G40970|AT2G22090|AT3G05530|AT2G30620|AT5G37780|AT2G25640|AT2G16940|AT1G02270|AT3G58170|AT4G00810|AT5G54260|AT4G24470|AT2G28720|AT1G10450|AT1G19050|AT1G27660|AT4G09010|AT1G02340|AT4G22745|AT5G53180|AT5G04320|AT4G28910|AT2G46920|AT1G04240|AT5G45550|AT1G27370|AT1G13260|AT3G16450|AT2G43630|AT4G18880|AT5G50570|AT1G69935|AT3G46510|AT4G29100|AT1G54090|AT1G27050|AT5G25350|AT5G56180|AT3G59780|AT3G63490|AT5G42820|AT5G18900|AT5G48600|AT4G08150|AT1G27650|AT1G51070|AT1G02690|AT1G54040|AT3G58120|AT3G27920|AT4G14560|AT4G13830|AT4G15530|AT2G45140|AT2G33800|AT5G60040|AT5G65640|AT2G21660|AT1G02860|AT4G31800|AT2G35900|AT3G13470|AT1G19720|AT1G75660|AT2G46810|AT5G63310|AT4G17950|AT2G23930|AT1G31360|AT5G42520|AT1G33240|AT5G42020|AT1G64520|AT3G25890|AT5G41990|AT4G28980|AT1G29950|AT1G09570|AT2G06990|AT1G75080|AT3G58680|AT1G52040|AT5G15970|AT1G09250|AT4G16430|AT1G51950|AT4G26110|AT3G63030|AT4G38630|AT5G63470|AT1G10470|AT3G54990|AT1G04550|AT5G45750|AT5G20630|AT5G44190|AT1G59900|AT1G23860|AT2G19480|AT1G29250|AT1G70730|AT1G06760|AT3G04670|AT3G07360|AT5G09230|AT2G31660|AT1G06720|AT5G61420|AT3G20310|AT3G16640|AT5G45260|AT2G26760|AT1G07640|AT3G15790|AT2G41010|AT1G63650|AT5G49230|AT2G01280|AT5G67470|AT1G06040|AT5G62920|AT1G62740|AT1G55970|AT5G52830|AT1G03040|AT3G15150|AT1G75490|AT5G10480|AT1G18710|AT5G11530|AT1G05230|AT2G23340|AT2G41310|AT1G27760|AT1G03300|AT3G18820|AT5G22250|AT2G24570|AT5G15490|AT1G53910|AT2G39730|AT3G50500|AT1G63020|AT4G00720|AT5G17020|AT1G03970|AT2G20880|AT4G25340|AT1G26630|AT4G02460|AT3G23030|AT5G08590|AT1G43190|AT4G20280|AT4G32800|AT5G61380|AT4G00650|AT4G27450|AT1G26170|AT3G63110|AT3G50070|AT3G58850|AT2G46830
GO:0009543	chloroplast thylakoid lumen	50 out of 7028 genes, 0.7%	71 out of 22480 genes, 0.3%	0.000116	AT4G19830|AT3G56140|AT3G12340|AT4G18370|AT4G17740|AT5G13120|AT3G56650|AT1G76100|AT2G40400|AT1G08550|AT2G39470|AT4G05180|AT1G14150|AT1G03600|AT1G76450|AT3G01440|AT3G21055|AT3G01480|AT3G60370|AT5G02590|AT1G06680|AT2G30790|AT1G54780|AT4G39710|AT5G66570|AT3G10060|AT5G52970|AT1G51400|AT2G43560|AT5G53490|AT5G64040|AT4G02530|AT4G21280|AT4G09010|AT5G11450|AT1G12250|AT5G46560|AT1G51350|AT1G33780|AT4G24930|AT3G44020|AT1G77090|AT3G55330|AT2G44920|AT1G14590|AT3G50820|AT5G46390|AT2G23670|AT3G08550|AT4G15510
GO:0031978	plastid thylakoid lumen	50 out of 7028 genes, 0.7%	71 out of 22480 genes, 0.3%	0.000116	AT4G19830|AT3G56140|AT3G12340|AT4G18370|AT4G17740|AT5G13120|AT3G56650|AT1G76100|AT2G40400|AT1G08550|AT2G39470|AT4G05180|AT1G14150|AT1G03600|AT1G76450|AT3G01440|AT3G21055|AT3G01480|AT3G60370|AT5G02590|AT1G06680|AT2G30790|AT1G54780|AT4G39710|AT5G66570|AT3G10060|AT5G52970|AT1G51400|AT2G43560|AT5G53490|AT5G64040|AT4G02530|AT4G21280|AT4G09010|AT5G11450|AT1G12250|AT5G46560|AT1G51350|AT1G33780|AT4G24930|AT3G44020|AT1G77090|AT3G55330|AT2G44920|AT1G14590|AT3G50820|AT5G46390|AT2G23670|AT3G08550|AT4G15510
GO:0010287	plastoglobule	48 out of 7028 genes, 0.7%	67 out of 22480 genes, 0.3%	0.000121	AT2G34430|AT1G29910|AT3G54890|AT4G01150|AT2G05100|AT2G34420|AT3G63140|AT3G26070|AT2G41040|AT1G28150|AT4G02770|AT1G32220|AT1G54570|AT3G58010|AT2G05070|AT1G52590|AT4G28750|AT1G06690|AT5G01730|AT2G35490|AT4G09650|AT2G42130|AT1G52230|AT4G04020|AT2G39730|AT5G66570|AT1G31330|AT3G23400|AT5G01530|AT4G31390|AT4G32770|AT2G20260|AT2G21330|AT5G05200|AT1G09340|AT4G10340|AT3G26060|AT4G22240|AT1G61520|AT1G79600|AT4G38970|AT4G12800|AT3G50820|AT3G47470|AT1G15820|AT1G71810|AT2G34460|AT4G19170
GO:0031969	chloroplast membrane	44 out of 7028 genes, 0.6%	62 out of 22480 genes, 0.3%	0.00031	AT1G26340|AT1G42960|AT5G17520|AT3G44880|AT5G42480|AT3G11670|AT4G13590|AT4G32770|AT5G53280|AT4G00550|AT3G63160|AT4G26160|AT5G12470|AT3G52230|AT5G18570|AT1G44446|AT5G13630|AT5G24690|AT3G19720|AT5G25900|AT1G78620|AT4G31780|AT4G23430|AT5G62720|AT3G25690|AT3G57280|AT2G32480|AT1G02280|AT3G06510|AT2G38550|AT5G16620|AT3G61870|AT1G32080|AT3G23710|AT2G43950|AT2G47490|AT3G56940|AT3G63410|AT4G15810|AT3G60590|AT1G08570|AT1G20830|AT2G33380|AT1G03160
GO:0005743	mitochondrial inner membrane	54 out of 7028 genes, 0.8%	84 out of 22480 genes, 0.4%	0.00032	AT4G24570|AT5G01340|AT1G17530|AT5G07320|AT5G46800|AT3G51870|AT5G01500|AT4G01100|AT5G48970|AT5G26200|AT1G78180|AT5G15640|AT1G61570|AT3G10370|AT3G46560|AT4G11010|AT2G45270|AT2G35800|AT4G27940|AT3G55640|AT3G16480|AT5G62050|AT2G29530|AT1G14140|AT5G64970|AT2G46320|AT4G39460|AT5G51150|AT3G20000|AT1G18320|AT5G13490|AT2G36070|AT4G26180|AT1G34065|AT5G27520|AT3G05290|AT5G14040|AT1G25380|AT3G20240|AT3G21390|AT1G27390|AT1G72820|AT2G22500|AT2G47490|AT5G19760|AT3G10110|AT5G42130|AT4G32400|AT5G50810|AT3G53940|AT5G61810|AT5G17400|AT1G72750|AT1G55900
GO:0043234	protein complex	428 out of 7028 genes, 6.1%	1099 out of 22480 genes, 4.9%	0.000389	AT5G58260|AT4G20890|AT2G21390|AT4G20110|AT2G34260|AT4G28750|AT5G01730|AT3G09030|AT1G10840|AT1G21690|AT2G30790|AT1G72340|AT1G30120|AT1G53880|AT5G20000|AT2G29550|AT4G24790|AT1G21720|AT3G57080|AT2G26300|AT2G40100|AT3G50820|AT3G47470|AT1G15820|AT1G76540|AT1G18730|AT2G46225|AT2G34430|AT1G70660|AT2G40690|AT5G19510|AT3G26020|AT4G18480|AT3G05520|AT2G45950|AT4G29220|AT1G52360|AT4G19006|AT5G45930|AT2G47990|AT1G16970|AT1G16470|AT4G26080|AT4G35560|AT2G19790|AT3G17240|AT5G20170|AT4G14960|AT1G31330|AT5G05730|AT4G03550|AT4G10340|AT4G31160|AT3G21650|AT1G29170|AT1G15440|AT1G75980|AT1G15980|AT4G29040|AT5G66080|AT5G15550|AT3G59380|AT1G14850|AT4G27800|AT3G18060|AT3G57350|AT4G04970|AT1G20010|AT1G43900|AT5G14530|AT5G12110|AT3G56990|AT2G01110|AT3G61140|AT1G06110|AT5G65920|AT2G18290|AT5G40580|AT2G36060|AT5G59180|AT3G60820|AT2G34150|AT2G32950|AT1G72750|AT3G11820|AT5G61580|AT3G16250|AT5G13860|AT1G16890|AT1G53900|AT3G57290|AT3G47690|AT2G05100|AT5G46630|AT5G38430|AT1G65030|AT3G48680|AT1G12000|AT3G23660|AT4G33010|AT3G14290|AT4G28510|AT3G54300|AT3G21060|AT1G51400|AT5G11690|AT4G28660|AT1G07000|AT3G19760|AT2G46280|AT5G01830|AT1G20950|AT1G10730|AT5G19990|AT3G18140|AT1G14910|AT5G16620|AT4G19003|AT4G12800|AT2G38620|AT3G22320|AT5G66760|AT1G04510|AT1G08520|AT3G48750|AT3G22310|AT5G01770|AT3G52090|AT2G30050|AT3G62530|AT3G21055|AT5G38420|AT4G02730|AT2G29540|AT3G14090|AT3G03110|AT4G26670|AT5G62500|AT5G55000|AT1G05570|AT3G62260|AT4G34460|AT1G29260|AT1G49975|AT1G13180|AT4G38480|AT1G67080|AT4G11420|AT4G01710|AT1G72550|AT1G44575|AT1G32470|AT4G11260|AT1G75950|AT1G68060|AT3G20000|AT4G34280|AT1G30230|AT5G58430|AT4G21280|AT1G64200|AT1G27390|AT3G28300|AT1G11475|AT5G41010|AT4G26270|AT4G14800|AT5G52820|AT3G49810|AT5G19780|AT2G01750|AT2G31970|AT4G39400|AT5G19770|AT3G15610|AT5G23860|AT1G08380|AT1G18320|AT1G71840|AT3G10530|AT3G51930|AT4G03190|AT2G16950|AT1G07950|AT1G30380|AT3G23580|AT3G58180|AT1G61520|AT3G50860|AT5G23540|AT2G27730|AT2G03680|AT2G39840|AT1G79210|AT4G05410|AT4G37925|AT5G03470|AT3G27280|AT1G13060|AT3G53760|AT2G33220|AT1G15470|AT3G04680|AT5G47570|AT1G21410|AT1G24530|AT4G27640|AT1G23260|AT5G11710|AT5G64040|AT5G12840|AT5G43970|AT5G62700|AT4G04940|AT2G42620|AT2G29690|AT2G36010|AT5G49430|AT3G18130|AT1G03130|AT2G46340|AT3G28730|AT1G17530|AT5G53500|AT1G50010|AT1G67740|AT1G14150|AT3G54790|AT3G27690|AT5G56630|AT1G79040|AT5G42790|AT1G18080|AT1G52230|AT2G22425|AT5G53140|AT5G63880|AT3G17340|AT2G14720|AT5G40280|AT3G55330|AT5G58290|AT5G43010|AT1G67090|AT1G29930|AT4G15900|AT1G04820|AT4G15510|AT3G46740|AT4G29730|AT5G20570|AT4G33430|AT3G49180|AT3G07300|AT5G48300|AT5G42190|AT3G59020|AT2G42310|AT4G02350|AT5G56280|AT1G03860|AT5G23730|AT3G13340|AT5G57900|AT1G74880|AT4G20340|AT1G06950|AT1G29920|AT4G30940|AT4G05000|AT3G47810|AT5G55510|AT3G54890|AT1G78070|AT3G16140|AT2G05990|AT5G43670|AT3G14120|AT2G34840|AT4G26210|AT3G25980|AT4G26430|AT3G16480|AT1G06680|AT4G29160|AT3G58500|AT3G51260|AT5G55230|AT2G34720|AT1G56170|AT1G09100|AT5G20490|AT3G04740|AT5G53530|AT1G21500|AT4G21560|AT4G40042|AT4G33250|AT2G19830|AT2G06530|AT3G08960|AT1G66670|AT5G54280|AT5G27640|AT5G54270|AT3G61415|AT1G51980|AT5G06140|AT2G20530|AT2G05070|AT3G52850|AT1G76570|AT5G39210|AT5G35590|AT1G17720|AT3G15354|AT3G14570|AT5G40770|AT1G09430|AT5G58760|AT5G40140|AT5G02760|AT4G38520|AT2G39990|AT3G26030|AT4G28450|AT5G14050|AT1G14840|AT5G55760|AT1G55680|AT3G48590|AT5G19820|AT1G15165|AT1G08550|AT2G39470|AT5G59730|AT3G06650|AT1G03600|AT1G51510|AT3G05530|AT1G72770|AT1G03950|AT3G12400|AT2G45000|AT1G78870|AT2G36070|AT1G76550|AT2G20260|AT5G44340|AT2G22480|AT5G38410|AT3G11220|AT5G09380|AT1G29910|AT1G54090|AT1G19910|AT3G19380|AT2G24240|AT5G25350|AT2G05840|AT1G60490|AT1G03760|AT3G61470|AT1G53090|AT4G05180|AT2G19540|AT3G22330|AT5G59160|AT5G56190|AT1G36070|AT1G02690|AT1G48030|AT3G45620|AT1G77470|AT3G51890|AT5G18525|AT5G24650|AT1G67500|AT1G64520|AT1G12920|AT5G45620|AT4G27360|AT1G56450|AT5G41330|AT1G61210|AT4G00895|AT4G02770|AT3G11400|AT3G49560|AT2G29400|AT3G01440|AT4G38630|AT2G18110|AT1G64770|AT5G13630|AT5G09230|AT5G27395|AT2G31660|AT3G47820|AT5G62690|AT4G03020|AT1G49780|AT4G31300|AT1G55670|AT2G46290|AT3G21540|AT1G29320|AT2G34420|AT5G10480|AT3G29400|AT2G46820|AT5G62560|AT5G49010|AT2G33340|AT5G26780|AT2G17380|AT5G66570|AT1G63020|AT3G11840|AT5G01530|AT1G02560|AT5G17020|AT2G26080|AT5G13000|AT1G20200|AT1G26170|AT3G10110|AT5G07590
GO:0042170	plastid membrane	47 out of 7028 genes, 0.7%	71 out of 22480 genes, 0.3%	0.000563	AT3G11170|AT1G26340|AT3G44880|AT5G53280|AT4G00550|AT4G26160|AT5G24690|AT5G25900|AT2G28900|AT3G25690|AT2G32480|AT3G57280|AT3G06510|AT2G38550|AT3G23710|AT3G56940|AT4G15810|AT3G60590|AT1G08570|AT1G03160|AT1G42960|AT5G17520|AT5G42480|AT3G11670|AT4G13590|AT4G32770|AT3G63160|AT5G12470|AT3G52230|AT5G18570|AT1G44446|AT5G13630|AT3G19720|AT1G78620|AT4G31780|AT4G23430|AT5G62720|AT1G02280|AT5G16620|AT1G32080|AT3G61870|AT2G43950|AT2G47490|AT3G63410|AT5G33320|AT1G20830|AT2G33380
GO:0030076	light-harvesting complex	22 out of 7028 genes, 0.3%	25 out of 22480 genes, 0.1%	0.00332	AT4G10340|AT2G34430|AT1G29910|AT3G58180|AT1G67080|AT1G29920|AT1G61520|AT3G54890|AT3G62530|AT5G01530|AT2G05070|AT1G44575|AT2G40100|AT2G05100|AT1G76570|AT3G27690|AT2G34420|AT3G47470|AT5G19820|AT1G29930|AT3G61470|AT5G54270
GO:0009706	chloroplast inner membrane	27 out of 7028 genes, 0.4%	35 out of 22480 genes, 0.2%	0.00335	AT1G42960|AT5G17520|AT3G44880|AT5G42480|AT4G13590|AT4G32770|AT5G12470|AT5G18570|AT1G44446|AT5G13630|AT5G24690|AT1G78620|AT4G31780|AT5G62720|AT4G23430|AT3G57280|AT2G32480|AT2G38550|AT5G16620|AT1G32080|AT3G61870|AT3G23710|AT2G43950|AT3G56940|AT3G63410|AT3G60590|AT1G20830
GO:0009528	plastid inner membrane	28 out of 7028 genes, 0.4%	38 out of 22480 genes, 0.2%	0.00436	AT1G42960|AT5G17520|AT3G44880|AT5G42480|AT4G13590|AT4G32770|AT5G12470|AT5G18570|AT1G44446|AT5G13630|AT5G24690|AT1G78620|AT4G31780|AT5G62720|AT4G23430|AT3G57280|AT2G32480|AT2G38550|AT5G16620|AT1G32080|AT3G61870|AT3G23710|AT2G43950|AT3G56940|AT3G63410|AT5G33320|AT3G60590|AT1G20830
GO:0031966	mitochondrial membrane	62 out of 7028 genes, 0.9%	117 out of 22480 genes, 0.5%	0.00461	AT4G24570|AT5G01340|AT1G17530|AT5G07320|AT5G46800|AT3G51870|AT5G01500|AT4G01100|AT3G01280|AT5G48970|AT5G26200|AT1G78180|AT5G15640|AT1G61570|AT3G10370|AT3G46560|AT3G48680|AT4G11010|AT2G45270|AT2G35800|AT4G27940|AT3G55640|AT3G16480|AT5G62050|AT2G33220|AT2G29530|AT1G14140|AT5G64970|AT1G64220|AT2G46320|AT4G39460|AT5G51150|AT3G20000|AT1G18320|AT5G15090|AT5G13490|AT4G26180|AT2G36070|AT1G34065|AT5G27520|AT5G14040|AT3G05290|AT1G25380|AT3G20240|AT3G21390|AT1G27390|AT2G44520|AT1G72820|AT2G22500|AT2G27730|AT2G47490|AT5G19760|AT5G22350|AT5G42130|AT3G10110|AT4G32400|AT5G50810|AT3G53940|AT5G61810|AT5G17400|AT1G72750|AT1G55900
GO:0048046	apoplast	141 out of 7028 genes, 2%	324 out of 22480 genes, 1.4%	0.00472	AT2G38540|AT1G68795|AT1G78060|AT5G63570|AT3G63140|AT5G11720|AT2G41530|AT4G35830|AT5G20520|AT1G79550|AT5G38420|AT4G33300|AT1G62750|AT2G36870|AT4G12420|AT2G36530|AT3G55800|AT1G16080|AT5G36790|AT1G26560|AT4G14130|AT5G04140|AT3G14420|AT1G68010|AT1G09340|AT5G01040|AT3G09440|AT1G14720|AT1G42970|AT2G30870|AT5G38410|AT1G67090|AT5G08280|AT4G09320|AT1G32060|AT5G49910|AT5G60020|AT5G19510|AT4G05180|AT1G47128|AT1G78370|AT5G10760|AT3G01500|AT5G49360|AT5G48300|AT5G08380|AT4G23600|AT1G20020|AT5G65730|AT1G48030|AT3G57610|AT4G37930|AT5G66190|AT1G12900|AT3G04120|AT1G19570|AT3G15020|AT1G23310|AT2G21330|AT5G11670|AT1G78830|AT2G02850|AT1G78850|AT1G63770|AT1G29920|AT4G38970|AT3G14310|AT4G31990|AT3G58610|AT3G05490|AT3G26650|AT5G04590|AT3G23730|AT3G05180|AT5G51820|AT3G03780|AT5G61410|AT1G35720|AT3G48990|AT2G15620|AT3G14415|AT5G63800|AT2G21170|AT2G13360|AT1G11860|AT1G47710|AT2G01850|AT1G06680|AT5G02240|AT3G20820|AT2G28000|AT1G09750|AT4G39330|AT5G20630|AT4G02520|AT3G54400|AT3G57240|AT5G20720|AT2G42600|AT5G56000|AT1G23740|AT4G39640|AT3G44990|AT3G16640|AT5G20010|AT5G04200|AT3G19170|AT1G20620|AT1G29660|AT3G08590|AT1G09310|AT1G53310|AT5G38430|AT1G55490|AT5G58330|AT5G35630|AT4G33010|AT1G41830|AT1G68560|AT3G09820|AT4G27520|AT1G50480|AT2G39730|AT5G66570|AT3G14210|AT1G78820|AT5G39130|AT4G12880|AT1G72150|AT5G09660|AT3G55440|AT4G23170|AT1G03680|AT5G39160|AT3G12780|AT5G42870|AT3G23600|AT3G44310|AT3G10740|AT5G64570|AT5G14740
GO:0009505	plant-type cell wall	116 out of 7028 genes, 1.7%	261 out of 22480 genes, 1.2%	0.00739	AT1G21680|AT2G38540|AT5G20950|AT1G78060|AT2G26440|AT1G35620|AT5G11420|AT5G11720|AT1G08210|AT5G64260|AT1G53070|AT1G01300|AT4G12420|AT1G26770|AT5G65430|AT1G04980|AT3G48530|AT3G16240|AT1G20220|AT1G02640|AT3G02880|AT5G37310|AT2G06850|AT5G21100|AT3G15720|AT4G32460|AT3G24480|AT5G23870|AT3G55260|AT5G09760|AT3G03060|AT5G12950|AT1G11580|AT5G49360|AT5G08380|AT2G41950|AT4G26690|AT5G20080|AT4G24350|AT2G30490|AT1G03220|AT3G18080|AT5G34940|AT1G21750|AT4G25900|AT1G21670|AT1G78830|AT1G53840|AT1G78850|AT3G57030|AT3G49110|AT5G23210|AT3G10720|AT2G43050|AT1G33590|AT4G33220|AT2G02100|AT3G61820|AT3G52500|AT5G16590|AT2G01820|AT2G39700|AT5G06860|AT1G65310|AT4G08950|AT4G13340|AT5G18470|AT1G12240|AT5G07830|AT5G63810|AT5G64640|AT1G09750|AT5G66920|AT5G20630|AT5G08370|AT3G54400|AT1G27450|AT1G15390|AT5G06870|AT5G14430|AT1G33600|AT4G39640|AT1G65590|AT4G38420|AT5G42100|AT2G33530|AT5G19730|AT4G29310|AT3G27280|AT2G05920|AT4G31140|AT5G25460|AT3G49220|AT5G61130|AT3G07320|AT1G01800|AT5G51550|AT1G68560|AT1G41830|AT5G60920|AT4G22010|AT3G13750|AT1G69530|AT2G47470|AT4G19410|AT1G67830|AT1G03230|AT3G28200|AT5G22460|AT4G36195|AT2G16430|AT1G30600|AT2G01720|AT3G16850|AT3G10740|AT3G45970
GO:0010319	stromule	25 out of 7028 genes, 0.4%	35 out of 22480 genes, 0.2%	0.01	AT1G32060|AT1G26340|AT2G35040|AT5G04590|AT2G37220|AT1G16880|AT4G37930|AT1G63940|AT5G51820|AT5G61410|AT3G25770|AT1G09340|AT1G03680|AT4G35090|AT1G55490|AT3G01500|AT1G42970|AT1G23740|AT3G12780|AT4G31990|AT5G54770|AT4G09650|AT3G26650|AT4G04020|AT2G39730
GO:0005576	extracellular region	167 out of 7028 genes, 2.4%	413 out of 22480 genes, 1.8%	0.02	AT2G38540|AT1G68795|AT1G78060|AT5G63570|AT3G63140|AT5G11720|AT2G41530|AT4G35830|AT5G20520|AT1G79550|AT3G09590|AT5G38420|AT4G33300|AT1G76130|AT1G62750|AT2G40610|AT2G36870|AT4G12420|AT2G36530|AT3G55800|AT1G16080|AT5G36790|AT1G26560|AT4G14130|AT5G04140|AT3G14420|AT1G68010|AT1G09340|AT5G01040|AT3G09440|AT2G37640|AT1G14720|AT1G42970|AT1G75880|AT2G30870|AT5G38410|AT1G67090|AT2G06850|AT5G08280|AT4G09320|AT1G64390|AT1G32060|AT2G20750|AT5G49910|AT1G72970|AT5G60020|AT5G19510|AT4G05180|AT1G47128|AT1G78370|AT5G10760|AT3G01500|AT3G07390|AT5G49360|AT5G48300|AT5G08380|AT4G23600|AT1G20020|AT5G65730|AT3G29030|AT1G48030|AT4G17030|AT1G75450|AT3G57610|AT4G37930|AT5G66190|AT1G12900|AT3G04120|AT1G19570|AT3G15020|AT1G23310|AT2G21330|AT1G66150|AT5G11670|AT1G78830|AT2G02850|AT1G53840|AT1G63770|AT1G78850|AT1G29920|AT4G38970|AT3G14310|AT4G31990|AT3G44735|AT3G58610|AT3G05490|AT3G26650|AT5G04590|AT3G23730|AT3G05180|AT5G51820|AT3G03780|AT5G61410|AT2G43530|AT1G35720|AT4G24230|AT3G48990|AT2G15620|AT3G14415|AT5G63800|AT2G21170|AT2G13360|AT1G11860|AT1G47710|AT2G01850|AT1G06680|AT5G02240|AT3G20820|AT2G28000|AT1G09750|AT4G39330|AT5G20630|AT3G54400|AT4G02520|AT3G57240|AT5G20720|AT2G42600|AT5G56000|AT1G23740|AT4G39640|AT2G43520|AT3G44990|AT3G16640|AT5G20010|AT5G66590|AT5G04200|AT3G19170|AT1G20620|AT1G29660|AT3G08590|AT1G09310|AT5G38430|AT1G53310|AT4G25780|AT1G55490|AT5G58330|AT2G03090|AT4G28250|AT5G35630|AT4G33010|AT1G41830|AT1G68560|AT3G09820|AT4G27520|AT1G50480|AT2G39730|AT5G66570|AT3G14210|AT1G78820|AT5G39130|AT4G12880|AT1G72150|AT5G09660|AT3G55440|AT4G23170|AT1G03680|AT2G43550|AT5G56320|AT5G39160|AT4G38400|AT3G12780|AT5G42870|AT3G23600|AT3G44310|AT3G10740|AT5G64570|AT5G14740
GO:0009521	photosystem	23 out of 7028 genes, 0.3%	33 out of 22480 genes, 0.1%	0.02	AT5G66570|AT1G51400|AT1G49975|AT1G08380|AT5G64040|AT1G08550|AT2G39470|AT4G05180|AT2G46820|AT4G21280|AT1G67740|AT1G14150|AT1G30380|AT1G03600|AT3G01440|AT3G21055|AT3G55330|AT3G50820|AT1G79040|AT1G06680|AT2G30790|AT1G55670|AT4G15510
GO:0045298	tubulin complex	13 out of 7028 genes, 0.2%	13 out of 22480 genes, 0.1%	0.02	AT1G50010|AT5G23860|AT4G20890|AT5G19770|AT5G62690|AT4G14960|AT2G29550|AT5G44340|AT1G20010|AT5G62700|AT5G19780|AT1G04820|AT3G53760
GO:0046658	anchored to plasma membrane	37 out of 7028 genes, 0.5%	66 out of 22480 genes, 0.3%	0.02	AT2G44790|AT5G64080|AT1G61900|AT1G27950|AT5G55730|AT4G31140|AT5G67130|AT4G35100|AT5G61130|AT5G10080|AT3G07390|AT4G26690|AT5G08000|AT1G77630|AT4G27520|AT5G60920|AT1G21880|AT4G12420|AT5G15350|AT1G64760|AT1G66250|AT3G46900|AT3G29810|AT5G20890|AT3G54920|AT5G62630|AT2G45960|AT1G74790|AT4G28100|AT3G46550|AT3G02880|AT1G03870|AT5G19230|AT3G13560|AT5G42100|AT3G15720|AT5G55480
GO:0044459	plasma membrane part	98 out of 7028 genes, 1.4%	226 out of 22480 genes, 1%	0.03	AT2G44790|AT1G04520|AT1G69295|AT1G61900|AT3G19930|AT1G55680|AT1G27950|AT5G53500|AT5G41330|AT5G55730|AT1G61210|AT5G15550|AT1G70940|AT4G20110|AT5G67130|AT4G35100|AT2G30050|AT5G55910|AT2G34260|AT1G77630|AT3G09030|AT4G04970|AT1G18080|AT4G02730|AT1G73590|AT4G12420|AT3G45780|AT1G66250|AT2G41210|AT5G50800|AT5G62630|AT2G45960|AT1G71840|AT1G74790|AT4G28100|AT3G46550|AT2G26300|AT2G14720|AT3G02880|AT5G55000|AT1G05570|AT4G15920|AT1G28230|AT3G13560|AT5G42100|AT4G34460|AT3G15720|AT5G55480|AT3G21540|AT2G24240|AT5G64080|AT2G01660|AT4G31140|AT1G53090|AT1G65030|AT1G04110|AT5G61130|AT1G64060|AT3G14770|AT5G10080|AT3G49180|AT3G07390|AT2G47160|AT5G56190|AT4G26690|AT5G08000|AT3G52850|AT4G27520|AT3G15354|AT5G09220|AT5G60920|AT1G21880|AT5G23730|AT1G36070|AT3G14570|AT1G24530|AT5G15350|AT1G64760|AT3G13340|AT3G46900|AT3G21060|AT3G29810|AT5G58220|AT5G20890|AT3G54920|AT4G03550|AT4G28540|AT5G13000|AT4G28450|AT1G03870|AT3G51890|AT3G18130|AT4G30940|AT5G19230|AT3G16690|AT3G28300|AT2G46340|AT1G21460
GO:0009295	nucleoid	25 out of 7028 genes, 0.4%	39 out of 22480 genes, 0.2%	0.03	AT2G32180|AT2G41460|AT1G69200|AT3G48500|AT4G13670|AT3G09210|AT3G54090|AT3G10690|AT1G80480|AT3G20540|AT4G20130|AT2G02740|AT1G21600|AT2G46820|AT4G20010|AT3G04260|AT1G05900|AT5G65220|AT2G31450|AT5G23310|AT1G63680|AT2G34640|AT3G06730|AT3G10270|AT3G46780
GO:0030095	chloroplast photosystem II	16 out of 7028 genes, 0.2%	20 out of 22480 genes, 0.1%	0.03	AT1G03600|AT5G66570|AT1G51400|AT3G01440|AT3G21055|AT3G55330|AT3G50820|AT1G08550|AT2G39470|AT1G06680|AT1G67740|AT4G21280|AT4G05180|AT1G14150|AT2G30790|AT4G15510
GO:0031226	intrinsic to plasma membrane	49 out of 7028 genes, 0.7%	99 out of 22480 genes, 0.4%	0.04	AT2G44790|AT5G64080|AT1G61900|AT3G19930|AT1G27950|AT5G55730|AT4G31140|AT4G20110|AT5G67130|AT4G35100|AT1G64060|AT5G61130|AT3G14770|AT5G10080|AT3G07390|AT4G26690|AT5G08000|AT3G52850|AT1G77630|AT4G27520|AT5G09220|AT5G60920|AT1G21880|AT4G12420|AT5G15350|AT1G66250|AT1G64760|AT3G46900|AT3G29810|AT5G20890|AT3G54920|AT5G62630|AT5G50800|AT2G45960|AT1G74790|AT4G28100|AT3G46550|AT2G14720|AT3G02880|AT1G03870|AT4G15920|AT5G19230|AT3G16690|AT1G28230|AT3G13560|AT5G42100|AT3G15720|AT5G55480|AT1G21460
GO:0031984	organelle subcompartment	23 out of 7028 genes, 0.3%	36 out of 22480 genes, 0.2%	0.04	AT5G06690|AT5G16400|AT5G55500|AT1G66670|AT1G02560|AT5G13120|AT4G26160|AT3G02230|AT4G04610|AT5G54290|AT1G62180|AT1G14150|AT1G67740|AT2G30440|AT2G05620|AT1G03680|AT4G10340|AT3G26060|AT2G47940|AT3G01440|AT1G76080|AT5G04260|AT1G06680
