## Supplementary material for "Global transcriptome analysis reveals circadian control of splicing events in *Arabidopsis thaliana*": Table S5

### Sheet: Circadian datasets
Covington + Edwards (2008) (DS1)	Hsu (2012) (DS2)	RNASeq LL (this work)		Combined circadian datasets (ALL)		Combined circadian datasets (C + E | Hsu)		Only RNASeq LL
AT1G01050	AT1G01050	AT1G01020		AT1G01020		AT1G01050		AT1G01020
AT1G01060	AT1G01060	AT1G01040		AT1G01040		AT1G01060		AT1G01040
AT1G01070	AT1G01070	AT1G01050		AT1G01050		AT1G01070		AT1G01090
AT1G01080	AT1G01120	AT1G01060		AT1G01060		AT1G01080		AT1G01100
AT1G01120	AT1G01140	AT1G01070		AT1G01070		AT1G01120		AT1G01170
AT1G01140	AT1G01230	AT1G01090		AT1G01080		AT1G01140		AT1G01190
AT1G01230	AT1G01240	AT1G01100		AT1G01090		AT1G01230		AT1G01210
AT1G01240	AT1G01290	AT1G01120		AT1G01100		AT1G01240		AT1G01220
AT1G01260	AT1G01300	AT1G01140		AT1G01120		AT1G01260		AT1G01250
AT1G01290	AT1G01320	AT1G01170		AT1G01140		AT1G01290		AT1G01440
AT1G01300	AT1G01360	AT1G01190		AT1G01170		AT1G01300		AT1G01510
AT1G01320	AT1G01390	AT1G01210		AT1G01190		AT1G01320		AT1G01540
AT1G01420	AT1G01430	AT1G01220		AT1G01210		AT1G01360		AT1G01560
AT1G01430	AT1G01470	AT1G01230		AT1G01220		AT1G01390		AT1G01640
AT1G01470	AT1G01490	AT1G01240		AT1G01230		AT1G01420		AT1G01715
AT1G01490	AT1G01500	AT1G01250		AT1G01240		AT1G01430		AT1G01740
AT1G01500	AT1G01520	AT1G01300		AT1G01250		AT1G01470		AT1G01800
AT1G01520	AT1G01580	AT1G01320		AT1G01260		AT1G01490		AT1G01950
AT1G01550	AT1G01610	AT1G01420		AT1G01290		AT1G01500		AT1G01960
AT1G01610	AT1G01620	AT1G01430		AT1G01300		AT1G01520		AT1G02010
AT1G01620	AT1G01630	AT1G01440		AT1G01320		AT1G01550		AT1G02130
AT1G01630	AT1G01650	AT1G01470		AT1G01420		AT1G01580		AT1G02290
AT1G01725	AT1G01725	AT1G01490		AT1G01430		AT1G01610		AT1G02305
AT1G01730	AT1G01770	AT1G01500		AT1G01440		AT1G01620		AT1G02360
AT1G01780	AT1G01790	AT1G01510		AT1G01470		AT1G01630		AT1G02370
AT1G01790	AT1G01820	AT1G01520		AT1G01490		AT1G01650		AT1G02450
AT1G01820	AT1G01920	AT1G01540		AT1G01500		AT1G01725		AT1G02690
AT1G01860	AT1G01970	AT1G01560		AT1G01510		AT1G01730		AT1G02700
AT1G01900	AT1G01990	AT1G01610		AT1G01520		AT1G01770		AT1G02705
AT1G01910	AT1G02050	AT1G01620		AT1G01540		AT1G01780		AT1G02710
AT1G01970	AT1G02060	AT1G01630		AT1G01550		AT1G01790		AT1G02730
AT1G02110	AT1G02070	AT1G01640		AT1G01560		AT1G01820		AT1G02800
AT1G02150	AT1G02160	AT1G01715		AT1G01610		AT1G01860		AT1G02850
AT1G02270	AT1G02180	AT1G01730		AT1G01620		AT1G01900		AT1G02880
AT1G02280	AT1G02220	AT1G01740		AT1G01630		AT1G01910		AT1G03110
AT1G02300	AT1G02260	AT1G01790		AT1G01640		AT1G01920		AT1G03220
AT1G02340	AT1G02270	AT1G01800		AT1G01715		AT1G01970		AT1G03270
AT1G02390	AT1G02280	AT1G01820		AT1G01725		AT1G01990		AT1G03300
AT1G02475	AT1G02300	AT1G01910		AT1G01730		AT1G02050		AT1G03360
AT1G02500	AT1G02340	AT1G01950		AT1G01740		AT1G02060		AT1G03370
AT1G02560	AT1G02350	AT1G01960		AT1G01780		AT1G02070		AT1G03440
AT1G02640	AT1G02390	AT1G01970		AT1G01790		AT1G02110		AT1G03495
AT1G02780	AT1G02410	AT1G02010		AT1G01800		AT1G02150		AT1G03502
AT1G02816	AT1G02475	AT1G02130		AT1G01820		AT1G02160		AT1G03630
AT1G02820	AT1G02500	AT1G02150		AT1G01860		AT1G02180		AT1G03687
AT1G02860	AT1G02560	AT1G02160		AT1G01900		AT1G02220		AT1G03730
AT1G02870	AT1G02610	AT1G02260		AT1G01910		AT1G02260		AT1G03760
AT1G02910	AT1G02640	AT1G02270		AT1G01950		AT1G02270		AT1G03870
AT1G02940	AT1G02660	AT1G02280		AT1G01960		AT1G02280		AT1G03900
AT1G02960	AT1G02680	AT1G02290		AT1G01970		AT1G02300		AT1G03935
AT1G03040	AT1G02816	AT1G02300		AT1G02010		AT1G02340		AT1G03940
AT1G03055	AT1G02820	AT1G02305		AT1G02110		AT1G02350		AT1G04050
AT1G03090	AT1G02840	AT1G02340		AT1G02130		AT1G02390		AT1G04110
AT1G03130	AT1G02860	AT1G02350		AT1G02150		AT1G02410		AT1G04160
AT1G03400	AT1G02890	AT1G02360		AT1G02160		AT1G02475		AT1G04190
AT1G03430	AT1G02910	AT1G02370		AT1G02260		AT1G02500		AT1G04210
AT1G03475	AT1G02930	AT1G02450		AT1G02270		AT1G02560		AT1G04270
AT1G03530	AT1G02940	AT1G02475		AT1G02280		AT1G02610		AT1G04295
AT1G03590	AT1G02950	AT1G02500		AT1G02290		AT1G02640		AT1G04360
AT1G03600	AT1G03000	AT1G02560		AT1G02300		AT1G02660		AT1G04480
AT1G03610	AT1G03040	AT1G02610		AT1G02305		AT1G02680		AT1G04870
AT1G03680	AT1G03055	AT1G02640		AT1G02340		AT1G02780		AT1G04910
AT1G03820	AT1G03100	AT1G02660		AT1G02350		AT1G02816		AT1G04970
AT1G03850	AT1G03130	AT1G02690		AT1G02360		AT1G02820		AT1G04985
AT1G03860	AT1G03140	AT1G02700		AT1G02370		AT1G02840		AT1G05020
AT1G03910	AT1G03150	AT1G02705		AT1G02390		AT1G02860		AT1G05030
AT1G03950	AT1G03160	AT1G02710		AT1G02450		AT1G02870		AT1G05035
AT1G03960	AT1G03210	AT1G02730		AT1G02475		AT1G02890		AT1G05060
AT1G03990	AT1G03230	AT1G02780		AT1G02500		AT1G02910		AT1G05090
AT1G04000	AT1G03290	AT1G02800		AT1G02560		AT1G02930		AT1G05120
AT1G04080	AT1G03310	AT1G02820		AT1G02610		AT1G02940		AT1G05150
AT1G04120	AT1G03320	AT1G02850		AT1G02640		AT1G02950		AT1G05230
AT1G04130	AT1G03330	AT1G02860		AT1G02660		AT1G02960		AT1G05360
AT1G04170	AT1G03400	AT1G02870		AT1G02690		AT1G03000		AT1G05470
AT1G04220	AT1G03475	AT1G02880		AT1G02700		AT1G03040		AT1G05562
AT1G04240	AT1G03590	AT1G03040		AT1G02705		AT1G03055		AT1G05570
AT1G04250	AT1G03600	AT1G03055		AT1G02710		AT1G03090		AT1G05670
AT1G04290	AT1G03610	AT1G03110		AT1G02730		AT1G03100		AT1G05790
AT1G04350	AT1G03680	AT1G03130		AT1G02780		AT1G03130		AT1G05835
AT1G04400	AT1G03740	AT1G03140		AT1G02800		AT1G03140		AT1G05910
AT1G04410	AT1G03820	AT1G03150		AT1G02816		AT1G03150		AT1G05950
AT1G04430	AT1G03830	AT1G03160		AT1G02820		AT1G03160		AT1G06002
AT1G04440	AT1G03850	AT1G03210		AT1G02850		AT1G03210		AT1G06045
AT1G04510	AT1G03860	AT1G03220		AT1G02860		AT1G03230		AT1G06110
AT1G04520	AT1G03930	AT1G03230		AT1G02870		AT1G03290		AT1G06130
AT1G04530	AT1G03950	AT1G03270		AT1G02880		AT1G03310		AT1G06150
AT1G04550	AT1G03970	AT1G03290		AT1G02910		AT1G03320		AT1G06160
AT1G04590	AT1G04000	AT1G03300		AT1G02940		AT1G03330		AT1G06220
AT1G04620	AT1G04010	AT1G03310		AT1G02960		AT1G03400		AT1G06230
AT1G04640	AT1G04020	AT1G03360		AT1G03040		AT1G03430		AT1G06290
AT1G04690	AT1G04080	AT1G03370		AT1G03055		AT1G03475		AT1G06410
AT1G04710	AT1G04100	AT1G03430		AT1G03090		AT1G03530		AT1G06540
AT1G04750	AT1G04170	AT1G03440		AT1G03110		AT1G03590		AT1G06650
AT1G04770	AT1G04220	AT1G03495		AT1G03130		AT1G03600		AT1G06670
AT1G04810	AT1G04240	AT1G03502		AT1G03140		AT1G03610		AT1G06700
AT1G04990	AT1G04250	AT1G03530		AT1G03150		AT1G03680		AT1G06710
AT1G05070	AT1G04280	AT1G03590		AT1G03160		AT1G03740		AT1G06790
AT1G05140	AT1G04350	AT1G03600		AT1G03210		AT1G03820		AT1G06820
AT1G05170	AT1G04400	AT1G03610		AT1G03220		AT1G03830		AT1G06850
AT1G05190	AT1G04440	AT1G03630		AT1G03230		AT1G03850		AT1G06900
AT1G05200	AT1G04520	AT1G03680		AT1G03270		AT1G03860		AT1G07000
AT1G05350	AT1G04530	AT1G03687		AT1G03290		AT1G03910		AT1G07070
AT1G05385	AT1G04540	AT1G03730		AT1G03300		AT1G03930		AT1G07200
AT1G05500	AT1G04550	AT1G03740		AT1G03310		AT1G03950		AT1G07300
AT1G05540	AT1G04555	AT1G03760		AT1G03360		AT1G03960		AT1G07310
AT1G05560	AT1G04570	AT1G03820		AT1G03370		AT1G03970		AT1G07360
AT1G05690	AT1G04620	AT1G03850		AT1G03400		AT1G03990		AT1G07400
AT1G05710	AT1G04690	AT1G03860		AT1G03430		AT1G04000		AT1G07590
AT1G05720	AT1G04710	AT1G03870		AT1G03440		AT1G04010		AT1G07600
AT1G05760	AT1G04750	AT1G03900		AT1G03475		AT1G04020		AT1G07610
AT1G05805	AT1G04780	AT1G03935		AT1G03495		AT1G04080		AT1G07810
AT1G05840	AT1G04820	AT1G03940		AT1G03502		AT1G04100		AT1G07840
AT1G05940	AT1G04830	AT1G03950		AT1G03530		AT1G04120		AT1G07920
AT1G05960	AT1G04850	AT1G03970		AT1G03590		AT1G04130		AT1G07930
AT1G06000	AT1G04860	AT1G04010		AT1G03600		AT1G04170		AT1G07940
AT1G06040	AT1G04900	AT1G04050		AT1G03610		AT1G04220		AT1G07950
AT1G06060	AT1G04980	AT1G04080		AT1G03630		AT1G04240		AT1G07970
AT1G06080	AT1G04990	AT1G04110		AT1G03680		AT1G04250		AT1G08110
AT1G06100	AT1G05010	AT1G04120		AT1G03687		AT1G04280		AT1G08300
AT1G06180	AT1G05055	AT1G04130		AT1G03730		AT1G04290		AT1G08360
AT1G06190	AT1G05135	AT1G04160		AT1G03740		AT1G04350		AT1G08370
AT1G06200	AT1G05136	AT1G04170		AT1G03760		AT1G04400		AT1G08500
AT1G06240	AT1G05140	AT1G04190		AT1G03820		AT1G04410		AT1G08520
AT1G06390	AT1G05170	AT1G04210		AT1G03850		AT1G04430		AT1G08530
AT1G06400	AT1G05180	AT1G04220		AT1G03860		AT1G04440		AT1G08580
AT1G06430	AT1G05200	AT1G04240		AT1G03870		AT1G04510		AT1G08770
AT1G06450	AT1G05210	AT1G04250		AT1G03900		AT1G04520		AT1G08800
AT1G06460	AT1G05290	AT1G04270		AT1G03910		AT1G04530		AT1G08845
AT1G06470	AT1G05340	AT1G04280		AT1G03935		AT1G04540		AT1G08910
AT1G06530	AT1G05380	AT1G04290		AT1G03940		AT1G04550		AT1G08920
AT1G06550	AT1G05420	AT1G04295		AT1G03950		AT1G04555		AT1G08940
AT1G06570	AT1G05450	AT1G04350		AT1G03960		AT1G04570		AT1G09070
AT1G06640	AT1G05530	AT1G04360		AT1G03970		AT1G04590		AT1G09100
AT1G06680	AT1G05540	AT1G04400		AT1G03990		AT1G04620		AT1G09130
AT1G06690	AT1G05560	AT1G04440		AT1G04000		AT1G04640		AT1G09160
AT1G06720	AT1G05575	AT1G04480		AT1G04010		AT1G04690		AT1G09240
AT1G06730	AT1G05620	AT1G04510		AT1G04050		AT1G04710		AT1G09300
AT1G06760	AT1G05660	AT1G04520		AT1G04080		AT1G04750		AT1G09440
AT1G06830	AT1G05690	AT1G04530		AT1G04110		AT1G04770		AT1G09460
AT1G06840	AT1G05700	AT1G04540		AT1G04120		AT1G04780		AT1G09490
AT1G06890	AT1G05710	AT1G04550		AT1G04130		AT1G04810		AT1G09580
AT1G06950	AT1G05720	AT1G04590		AT1G04160		AT1G04820		AT1G09590
AT1G07010	AT1G05750	AT1G04620		AT1G04170		AT1G04830		AT1G09690
AT1G07040	AT1G05760	AT1G04640		AT1G04190		AT1G04850		AT1G09710
AT1G07050	AT1G05800	AT1G04690		AT1G04210		AT1G04860		AT1G09740
AT1G07110	AT1G05805	AT1G04710		AT1G04220		AT1G04900		AT1G09794
AT1G07170	AT1G05810	AT1G04750		AT1G04240		AT1G04980		AT1G09970
AT1G07180	AT1G05870	AT1G04780		AT1G04250		AT1G04990		AT1G09980
AT1G07220	AT1G05890	AT1G04820		AT1G04270		AT1G05010		AT1G10040
AT1G07280	AT1G05900	AT1G04850		AT1G04280		AT1G05055		AT1G10050
AT1G07320	AT1G05930	AT1G04870		AT1G04290		AT1G05070		AT1G10210
AT1G07350	AT1G05960	AT1G04900		AT1G04295		AT1G05135		AT1G10350
AT1G07380	AT1G05970	AT1G04910		AT1G04350		AT1G05136		AT1G10450
AT1G07390	AT1G06000	AT1G04970		AT1G04360		AT1G05140		AT1G10470
AT1G07420	AT1G06010	AT1G04980		AT1G04400		AT1G05170		AT1G10590
AT1G07440	AT1G06040	AT1G04985		AT1G04410		AT1G05180		AT1G10600
AT1G07510	AT1G06050	AT1G04990		AT1G04430		AT1G05190		AT1G10720
AT1G07640	AT1G06060	AT1G05010		AT1G04440		AT1G05200		AT1G10730
AT1G07700	AT1G06080	AT1G05020		AT1G04480		AT1G05210		AT1G10830
AT1G07705	AT1G06180	AT1G05030		AT1G04510		AT1G05290		AT1G10840
AT1G07720	AT1G06190	AT1G05035		AT1G04520		AT1G05340		AT1G10910
AT1G07750	AT1G06240	AT1G05060		AT1G04530		AT1G05350		AT1G10920
AT1G07770	AT1G06340	AT1G05090		AT1G04540		AT1G05380		AT1G10990
AT1G07890	AT1G06360	AT1G05120		AT1G04550		AT1G05385		AT1G11050
AT1G08190	AT1G06380	AT1G05135		AT1G04590		AT1G05420		AT1G11150
AT1G08210	AT1G06430	AT1G05150		AT1G04620		AT1G05450		AT1G11175
AT1G08250	AT1G06460	AT1G05170		AT1G04640		AT1G05500		AT1G11200
AT1G08380	AT1G06470	AT1G05190		AT1G04690		AT1G05530		AT1G11280
AT1G08410	AT1G06515	AT1G05230		AT1G04710		AT1G05540		AT1G11475
AT1G08470	AT1G06550	AT1G05350		AT1G04750		AT1G05560		AT1G11580
AT1G08490	AT1G06560	AT1G05360		AT1G04770		AT1G05575		AT1G11600
AT1G08540	AT1G06570	AT1G05470		AT1G04780		AT1G05620		AT1G11670
AT1G08550	AT1G06680	AT1G05540		AT1G04810		AT1G05660		AT1G11720
AT1G08570	AT1G06690	AT1G05560		AT1G04820		AT1G05690		AT1G11740
AT1G08610	AT1G06730	AT1G05562		AT1G04850		AT1G05700		AT1G11780
AT1G08640	AT1G06750	AT1G05570		AT1G04870		AT1G05710		AT1G11820
AT1G08660	AT1G06760	AT1G05620		AT1G04900		AT1G05720		AT1G11905
AT1G08700	AT1G06800	AT1G05670		AT1G04910		AT1G05750		AT1G11910
AT1G08720	AT1G06830	AT1G05690		AT1G04970		AT1G05760		AT1G12000
AT1G08830	AT1G06870	AT1G05710		AT1G04980		AT1G05800		AT1G12010
AT1G08880	AT1G06890	AT1G05720		AT1G04985		AT1G05805		AT1G12020
AT1G08930	AT1G06920	AT1G05790		AT1G04990		AT1G05810		AT1G12050
AT1G08960	AT1G06950	AT1G05805		AT1G05010		AT1G05840		AT1G12080
AT1G08970	AT1G06960	AT1G05835		AT1G05020		AT1G05870		AT1G12210
AT1G08980	AT1G07010	AT1G05870		AT1G05030		AT1G05890		AT1G12420
AT1G09140	AT1G07020	AT1G05900		AT1G05035		AT1G05900		AT1G12460
AT1G09230	AT1G07030	AT1G05910		AT1G05060		AT1G05930		AT1G12650
AT1G09250	AT1G07040	AT1G05950		AT1G05070		AT1G05940		AT1G12680
AT1G09310	AT1G07050	AT1G05960		AT1G05090		AT1G05960		AT1G12760
AT1G09320	AT1G07080	AT1G05970		AT1G05120		AT1G05970		AT1G12800
AT1G09340	AT1G07110	AT1G06000		AT1G05135		AT1G06000		AT1G12810
AT1G09390	AT1G07150	AT1G06002		AT1G05140		AT1G06010		AT1G12830
AT1G09415	AT1G07170	AT1G06040		AT1G05150		AT1G06040		AT1G12920
AT1G09430	AT1G07180	AT1G06045		AT1G05170		AT1G06050		AT1G12970
AT1G09570	AT1G07230	AT1G06050		AT1G05190		AT1G06060		AT1G13020
AT1G09620	AT1G07240	AT1G06060		AT1G05200		AT1G06080		AT1G13060
AT1G09660	AT1G07250	AT1G06080		AT1G05230		AT1G06100		AT1G13160
AT1G09750	AT1G07280	AT1G06110		AT1G05350		AT1G06180		AT1G13170
AT1G09770	AT1G07290	AT1G06130		AT1G05360		AT1G06190		AT1G13190
AT1G09795	AT1G07320	AT1G06150		AT1G05385		AT1G06200		AT1G13245
AT1G09810	AT1G07350	AT1G06160		AT1G05470		AT1G06240		AT1G13470
AT1G09820	AT1G07380	AT1G06180		AT1G05500		AT1G06340		AT1G13600
AT1G09830	AT1G07420	AT1G06190		AT1G05540		AT1G06360		AT1G13609
AT1G09840	AT1G07430	AT1G06200		AT1G05560		AT1G06380		AT1G13670
AT1G09850	AT1G07450	AT1G06220		AT1G05562		AT1G06390		AT1G13790
AT1G10030	AT1G07485	AT1G06230		AT1G05570		AT1G06400		AT1G13810
AT1G10070	AT1G07490	AT1G06240		AT1G05620		AT1G06430		AT1G13860
AT1G10090	AT1G07500	AT1G06290		AT1G05670		AT1G06450		AT1G13920
AT1G10140	AT1G07510	AT1G06360		AT1G05690		AT1G06460		AT1G13960
AT1G10150	AT1G07530	AT1G06380		AT1G05710		AT1G06470		AT1G14060
AT1G10200	AT1G07570	AT1G06410		AT1G05720		AT1G06515		AT1G14140
AT1G10230	AT1G07640	AT1G06430		AT1G05760		AT1G06530		AT1G14170
AT1G10270	AT1G07650	AT1G06450		AT1G05790		AT1G06550		AT1G14200
AT1G10290	AT1G07670	AT1G06460		AT1G05805		AT1G06560		AT1G14230
AT1G10310	AT1G07700	AT1G06470		AT1G05835		AT1G06570		AT1G14250
AT1G10360	AT1G07720	AT1G06540		AT1G05840		AT1G06640		AT1G14350
AT1G10370	AT1G07795	AT1G06550		AT1G05870		AT1G06680		AT1G14360
AT1G10410	AT1G07880	AT1G06560		AT1G05900		AT1G06690		AT1G14370
AT1G10490	AT1G07890	AT1G06570		AT1G05910		AT1G06720		AT1G14530
AT1G10500	AT1G07900	AT1G06650		AT1G05940		AT1G06730		AT1G14590
AT1G10510	AT1G07990	AT1G06670		AT1G05950		AT1G06750		AT1G14610
AT1G10522	AT1G08010	AT1G06680		AT1G05960		AT1G06760		AT1G14620
AT1G10640	AT1G08035	AT1G06690		AT1G05970		AT1G06800		AT1G14650
AT1G10650	AT1G08040	AT1G06700		AT1G06000		AT1G06830		AT1G14840
AT1G10660	AT1G08090	AT1G06710		AT1G06002		AT1G06840		AT1G14850
AT1G10670	AT1G08130	AT1G06720		AT1G06040		AT1G06870		AT1G14880
AT1G10700	AT1G08230	AT1G06760		AT1G06045		AT1G06890		AT1G14910
AT1G10740	AT1G08250	AT1G06790		AT1G06050		AT1G06920		AT1G15010
AT1G10760	AT1G08270	AT1G06820		AT1G06060		AT1G06950		AT1G15085
AT1G10850	AT1G08290	AT1G06830		AT1G06080		AT1G06960		AT1G15130
AT1G10900	AT1G08315	AT1G06840		AT1G06100		AT1G07010		AT1G15165
AT1G10940	AT1G08380	AT1G06850		AT1G06110		AT1G07020		AT1G15180
AT1G10960	AT1G08390	AT1G06890		AT1G06130		AT1G07030		AT1G15200
AT1G11130	AT1G08410	AT1G06900		AT1G06150		AT1G07040		AT1G15280
AT1G11170	AT1G08460	AT1G06950		AT1G06160		AT1G07050		AT1G15420
AT1G11260	AT1G08470	AT1G07000		AT1G06180		AT1G07080		AT1G15470
AT1G11310	AT1G08480	AT1G07010		AT1G06190		AT1G07110		AT1G15530
AT1G11350	AT1G08490	AT1G07020		AT1G06200		AT1G07150		AT1G15550
AT1G11360	AT1G08510	AT1G07040		AT1G06220		AT1G07170		AT1G15730
AT1G11380	AT1G08540	AT1G07050		AT1G06230		AT1G07180		AT1G15790
AT1G11410	AT1G08550	AT1G07070		AT1G06240		AT1G07220		AT1G15800
AT1G11430	AT1G08560	AT1G07110		AT1G06290		AT1G07230		AT1G15825
AT1G11440	AT1G08570	AT1G07150		AT1G06360		AT1G07240		AT1G15830
AT1G11530	AT1G08610	AT1G07170		AT1G06380		AT1G07250		AT1G15870
AT1G11650	AT1G08640	AT1G07180		AT1G06390		AT1G07280		AT1G15885
AT1G11680	AT1G08660	AT1G07200		AT1G06400		AT1G07290		AT1G16190
AT1G11700	AT1G08780	AT1G07220		AT1G06410		AT1G07320		AT1G16250
AT1G11790	AT1G08890	AT1G07230		AT1G06430		AT1G07350		AT1G16280
AT1G11840	AT1G08900	AT1G07240		AT1G06450		AT1G07380		AT1G16340
AT1G11860	AT1G08930	AT1G07250		AT1G06460		AT1G07390		AT1G16400
AT1G11870	AT1G08980	AT1G07280		AT1G06470		AT1G07420		AT1G16410
AT1G12090	AT1G08990	AT1G07300		AT1G06530		AT1G07430		AT1G16610
AT1G12110	AT1G09010	AT1G07310		AT1G06540		AT1G07440		AT1G16670
AT1G12120	AT1G09140	AT1G07320		AT1G06550		AT1G07450		AT1G16680
AT1G12230	AT1G09180	AT1G07350		AT1G06560		AT1G07485		AT1G16800
AT1G12240	AT1G09190	AT1G07360		AT1G06570		AT1G07490		AT1G16890
AT1G12250	AT1G09200	AT1G07400		AT1G06640		AT1G07500		AT1G16916
AT1G12360	AT1G09210	AT1G07420		AT1G06650		AT1G07510		AT1G16930
AT1G12370	AT1G09250	AT1G07440		AT1G06670		AT1G07530		AT1G17080
AT1G12430	AT1G09280	AT1G07450		AT1G06680		AT1G07570		AT1G17120
AT1G12500	AT1G09340	AT1G07485		AT1G06690		AT1G07640		AT1G17430
AT1G12530	AT1G09350	AT1G07490		AT1G06700		AT1G07650		AT1G17455
AT1G12580	AT1G09390	AT1G07570		AT1G06710		AT1G07670		AT1G17530
AT1G12710	AT1G09430	AT1G07590		AT1G06720		AT1G07700		AT1G17550
AT1G12750	AT1G09500	AT1G07600		AT1G06730		AT1G07705		AT1G17600
AT1G12780	AT1G09510	AT1G07610		AT1G06760		AT1G07720		AT1G17630
AT1G12820	AT1G09570	AT1G07640		AT1G06790		AT1G07750		AT1G17690
AT1G12845	AT1G09575	AT1G07700		AT1G06820		AT1G07770		AT1G17720
AT1G12850	AT1G09620	AT1G07720		AT1G06830		AT1G07795		AT1G17760
AT1G12860	AT1G09640	AT1G07770		AT1G06840		AT1G07880		AT1G17880
AT1G12880	AT1G09660	AT1G07810		AT1G06850		AT1G07890		AT1G17890
AT1G12910	AT1G09680	AT1G07840		AT1G06890		AT1G07900		AT1G17990
AT1G12990	AT1G09750	AT1G07880		AT1G06900		AT1G07990		AT1G18000
AT1G13080	AT1G09770	AT1G07920		AT1G06950		AT1G08010		AT1G18010
AT1G13110	AT1G09780	AT1G07930		AT1G07000		AT1G08035		AT1G18020
AT1G13180	AT1G09795	AT1G07940		AT1G07010		AT1G08040		AT1G18090
AT1G13210	AT1G09830	AT1G07950		AT1G07020		AT1G08090		AT1G18210
AT1G13270	AT1G09850	AT1G07970		AT1G07040		AT1G08130		AT1G18300
AT1G13280	AT1G09900	AT1G08040		AT1G07050		AT1G08190		AT1G18320
AT1G13320	AT1G09910	AT1G08110		AT1G07070		AT1G08210		AT1G18335
AT1G13440	AT1G09920	AT1G08130		AT1G07110		AT1G08230		AT1G18350
AT1G13450	AT1G09932	AT1G08210		AT1G07150		AT1G08250		AT1G18400
AT1G13460	AT1G09940	AT1G08300		AT1G07170		AT1G08270		AT1G18440
AT1G13560	AT1G10000	AT1G08315		AT1G07180		AT1G08290		AT1G18710
AT1G13570	AT1G10020	AT1G08360		AT1G07200		AT1G08315		AT1G18735
AT1G13650	AT1G10030	AT1G08370		AT1G07220		AT1G08380		AT1G18750
AT1G13730	AT1G10060	AT1G08380		AT1G07230		AT1G08390		AT1G18773
AT1G13930	AT1G10070	AT1G08390		AT1G07240		AT1G08410		AT1G18850
AT1G13940	AT1G10090	AT1G08410		AT1G07250		AT1G08460		AT1G18900
AT1G13980	AT1G10130	AT1G08460		AT1G07280		AT1G08470		AT1G18910
AT1G13990	AT1G10140	AT1G08470		AT1G07300		AT1G08480		AT1G19100
AT1G14030	AT1G10170	AT1G08490		AT1G07310		AT1G08490		AT1G19130
AT1G14150	AT1G10200	AT1G08500		AT1G07320		AT1G08510		AT1G19180
AT1G14280	AT1G10270	AT1G08510		AT1G07350		AT1G08540		AT1G19270
AT1G14290	AT1G10360	AT1G08520		AT1G07360		AT1G08550		AT1G19330
AT1G14310	AT1G10370	AT1G08530		AT1G07380		AT1G08560		AT1G19360
AT1G14320	AT1G10480	AT1G08550		AT1G07390		AT1G08570		AT1G19430
AT1G14330	AT1G10490	AT1G08560		AT1G07400		AT1G08610		AT1G19440
AT1G14345	AT1G10500	AT1G08570		AT1G07420		AT1G08640		AT1G19510
AT1G14380	AT1G10550	AT1G08580		AT1G07440		AT1G08660		AT1G19550
AT1G14400	AT1G10580	AT1G08610		AT1G07450		AT1G08700		AT1G19570
AT1G14410	AT1G10640	AT1G08640		AT1G07485		AT1G08720		AT1G19650
AT1G14440	AT1G10650	AT1G08770		AT1G07490		AT1G08780		AT1G19660
AT1G14480	AT1G10657	AT1G08800		AT1G07510		AT1G08830		AT1G19690
AT1G14570	AT1G10660	AT1G08845		AT1G07570		AT1G08880		AT1G19710
AT1G14685	AT1G10682	AT1G08890		AT1G07590		AT1G08890		AT1G19720
AT1G14700	AT1G10740	AT1G08900		AT1G07600		AT1G08900		AT1G20050
AT1G14720	AT1G10745	AT1G08910		AT1G07610		AT1G08930		AT1G20110
AT1G14810	AT1G10760	AT1G08920		AT1G07640		AT1G08960		AT1G20200
AT1G14890	AT1G10950	AT1G08930		AT1G07700		AT1G08970		AT1G20220
AT1G14900	AT1G10960	AT1G08940		AT1G07705		AT1G08980		AT1G20260
AT1G14920	AT1G11020	AT1G08980		AT1G07720		AT1G08990		AT1G20460
AT1G14980	AT1G11080	AT1G09010		AT1G07750		AT1G09010		AT1G20480
AT1G14990	AT1G11120	AT1G09070		AT1G07770		AT1G09140		AT1G20490
AT1G15000	AT1G11130	AT1G09100		AT1G07810		AT1G09180		AT1G20816
AT1G15060	AT1G11180	AT1G09130		AT1G07840		AT1G09190		AT1G20910
AT1G15100	AT1G11210	AT1G09160		AT1G07880		AT1G09200		AT1G21120
AT1G15110	AT1G11260	AT1G09180		AT1G07890		AT1G09210		AT1G21200
AT1G15140	AT1G11290	AT1G09240		AT1G07920		AT1G09230		AT1G21310
AT1G15250	AT1G11310	AT1G09250		AT1G07930		AT1G09250		AT1G21313
AT1G15260	AT1G11350	AT1G09300		AT1G07940		AT1G09280		AT1G21370
AT1G15290	AT1G11360	AT1G09310		AT1G07950		AT1G09310		AT1G21380
AT1G15350	AT1G11380	AT1G09340		AT1G07970		AT1G09320		AT1G21460
AT1G15370	AT1G11480	AT1G09350		AT1G08040		AT1G09340		AT1G21540
AT1G15380	AT1G11545	AT1G09390		AT1G08110		AT1G09350		AT1G21570
AT1G15390	AT1G11572	AT1G09430		AT1G08130		AT1G09390		AT1G21590
AT1G15400	AT1G11630	AT1G09440		AT1G08190		AT1G09415		AT1G21640
AT1G15440	AT1G11660	AT1G09460		AT1G08210		AT1G09430		AT1G21710
AT1G15510	AT1G11700	AT1G09490		AT1G08250		AT1G09500		AT1G21810
AT1G15690	AT1G11730	AT1G09570		AT1G08300		AT1G09510		AT1G21840
AT1G15710	AT1G11750	AT1G09575		AT1G08315		AT1G09570		AT1G21910
AT1G15740	AT1G11765	AT1G09580		AT1G08360		AT1G09575		AT1G21980
AT1G15750	AT1G11790	AT1G09590		AT1G08370		AT1G09620		AT1G22250
AT1G15880	AT1G11840	AT1G09620		AT1G08380		AT1G09640		AT1G22270
AT1G15920	AT1G11860	AT1G09640		AT1G08390		AT1G09660		AT1G22280
AT1G15930	AT1G11890	AT1G09660		AT1G08410		AT1G09680		AT1G22300
AT1G15950	AT1G11920	AT1G09690		AT1G08460		AT1G09750		AT1G22350
AT1G15980	AT1G11950	AT1G09710		AT1G08470		AT1G09770		AT1G22500
AT1G16000	AT1G11960	AT1G09740		AT1G08490		AT1G09780		AT1G22610
AT1G16020	AT1G12090	AT1G09750		AT1G08500		AT1G09795		AT1G22690
AT1G16060	AT1G12120	AT1G09780		AT1G08510		AT1G09810		AT1G22790
AT1G16080	AT1G12140	AT1G09794		AT1G08520		AT1G09820		AT1G22910
AT1G16170	AT1G12200	AT1G09795		AT1G08530		AT1G09830		AT1G22950
AT1G16180	AT1G12220	AT1G09830		AT1G08540		AT1G09840		AT1G23010
AT1G16240	AT1G12244	AT1G09840		AT1G08550		AT1G09850		AT1G23020
AT1G16260	AT1G12250	AT1G09850		AT1G08560		AT1G09900		AT1G23052
AT1G16310	AT1G12270	AT1G09900		AT1G08570		AT1G09910		AT1G23130
AT1G16350	AT1G12280	AT1G09940		AT1G08580		AT1G09920		AT1G23280
AT1G16470	AT1G12320	AT1G09970		AT1G08610		AT1G09932		AT1G23290
AT1G16520	AT1G12330	AT1G09980		AT1G08640		AT1G09940		AT1G23330
AT1G16720	AT1G12350	AT1G10020		AT1G08660		AT1G10000		AT1G23410
AT1G16750	AT1G12360	AT1G10040		AT1G08700		AT1G10020		AT1G23860
AT1G16840	AT1G12370	AT1G10050		AT1G08720		AT1G10030		AT1G23890
AT1G16870	AT1G12380	AT1G10060		AT1G08770		AT1G10060		AT1G23935
AT1G16880	AT1G12430	AT1G10070		AT1G08800		AT1G10070		AT1G24050
AT1G16900	AT1G12440	AT1G10090		AT1G08830		AT1G10090		AT1G24090
AT1G16920	AT1G12450	AT1G10140		AT1G08845		AT1G10130		AT1G24148
AT1G16970	AT1G12490	AT1G10150		AT1G08880		AT1G10140		AT1G24240
AT1G17050	AT1G12520	AT1G10200		AT1G08890		AT1G10150		AT1G24267
AT1G17090	AT1G12530	AT1G10210		AT1G08900		AT1G10170		AT1G24510
AT1G17100	AT1G12550	AT1G10270		AT1G08910		AT1G10200		AT1G24706
AT1G17140	AT1G12600	AT1G10350		AT1G08920		AT1G10230		AT1G24792
AT1G17145	AT1G12610	AT1G10360		AT1G08930		AT1G10270		AT1G24879
AT1G17160	AT1G12710	AT1G10370		AT1G08940		AT1G10290		AT1G25053
AT1G17170	AT1G12730	AT1G10410		AT1G08960		AT1G10310		AT1G25141
AT1G17200	AT1G12750	AT1G10450		AT1G08970		AT1G10360		AT1G25209
AT1G17210	AT1G12770	AT1G10470		AT1G08980		AT1G10370		AT1G25260
AT1G17220	AT1G12780	AT1G10490		AT1G09010		AT1G10410		AT1G25277
AT1G17340	AT1G12790	AT1G10500		AT1G09070		AT1G10480		AT1G25290
AT1G17360	AT1G12845	AT1G10510		AT1G09100		AT1G10490		AT1G25350
AT1G17370	AT1G12850	AT1G10522		AT1G09130		AT1G10500		AT1G25370
AT1G17500	AT1G12880	AT1G10590		AT1G09140		AT1G10510		AT1G25375
AT1G17650	AT1G12900	AT1G10600		AT1G09160		AT1G10522		AT1G25480
AT1G17700	AT1G12910	AT1G10650		AT1G09180		AT1G10550		AT1G25510
AT1G17745	AT1G12950	AT1G10657		AT1G09230		AT1G10580		AT1G26160
AT1G17840	AT1G12990	AT1G10660		AT1G09240		AT1G10640		AT1G26170
AT1G17850	AT1G13000	AT1G10682		AT1G09250		AT1G10650		AT1G26218
AT1G17870	AT1G13030	AT1G10720		AT1G09300		AT1G10657		AT1G26225
AT1G17970	AT1G13080	AT1G10730		AT1G09310		AT1G10660		AT1G26340
AT1G18040	AT1G13090	AT1G10740		AT1G09320		AT1G10670		AT1G26450
AT1G18060	AT1G13100	AT1G10760		AT1G09340		AT1G10682		AT1G26460
AT1G18070	AT1G13110	AT1G10830		AT1G09350		AT1G10700		AT1G26470
AT1G18080	AT1G13210	AT1G10840		AT1G09390		AT1G10740		AT1G26520
AT1G18100	AT1G13250	AT1G10900		AT1G09415		AT1G10745		AT1G26540
AT1G18150	AT1G13260	AT1G10910		AT1G09430		AT1G10760		AT1G26620
AT1G18160	AT1G13270	AT1G10920		AT1G09440		AT1G10850		AT1G26630
AT1G18170	AT1G13300	AT1G10940		AT1G09460		AT1G10900		AT1G26790
AT1G18190	AT1G13380	AT1G10960		AT1G09490		AT1G10940		AT1G26810
AT1G18330	AT1G13410	AT1G10990		AT1G09570		AT1G10950		AT1G26880
AT1G18360	AT1G13440	AT1G11050		AT1G09575		AT1G10960		AT1G26910
AT1G18390	AT1G13448	AT1G11080		AT1G09580		AT1G11020		AT1G27020
AT1G18450	AT1G13450	AT1G11130		AT1G09590		AT1G11080		AT1G27170
AT1G18460	AT1G13560	AT1G11150		AT1G09620		AT1G11120		AT1G27350
AT1G18470	AT1G13590	AT1G11175		AT1G09640		AT1G11130		AT1G27390
AT1G18490	AT1G13640	AT1G11180		AT1G09660		AT1G11170		AT1G27540
AT1G18500	AT1G13650	AT1G11200		AT1G09690		AT1G11180		AT1G27580
AT1G18540	AT1G13680	AT1G11210		AT1G09710		AT1G11210		AT1G27660
AT1G18570	AT1G13700	AT1G11260		AT1G09740		AT1G11260		AT1G27880
AT1G18590	AT1G13730	AT1G11280		AT1G09750		AT1G11290		AT1G27960
AT1G18620	AT1G13760	AT1G11310		AT1G09770		AT1G11310		AT1G28010
AT1G18640	AT1G13820	AT1G11360		AT1G09780		AT1G11350		AT1G28265
AT1G18660	AT1G13930	AT1G11410		AT1G09794		AT1G11360		AT1G28340
AT1G18670	AT1G13980	AT1G11430		AT1G09795		AT1G11380		AT1G28440
AT1G18700	AT1G13990	AT1G11475		AT1G09810		AT1G11410		AT1G28685
AT1G18720	AT1G14010	AT1G11530		AT1G09820		AT1G11430		AT1G28760
AT1G18730	AT1G14020	AT1G11580		AT1G09830		AT1G11440		AT1G28765
AT1G18740	AT1G14120	AT1G11600		AT1G09840		AT1G11480		AT1G29170
AT1G18800	AT1G14150	AT1G11650		AT1G09850		AT1G11530		AT1G29250
AT1G18810	AT1G14182	AT1G11670		AT1G09900		AT1G11545		AT1G29300
AT1G18890	AT1G14205	AT1G11680		AT1G09940		AT1G11572		AT1G29320
AT1G19000	AT1G14260	AT1G11700		AT1G09970		AT1G11630		AT1G29330
AT1G19110	AT1G14280	AT1G11720		AT1G09980		AT1G11650		AT1G29418
AT1G19120	AT1G14290	AT1G11730		AT1G10020		AT1G11660		AT1G29430
AT1G19140	AT1G14300	AT1G11740		AT1G10030		AT1G11680		AT1G29435
AT1G19220	AT1G14310	AT1G11780		AT1G10040		AT1G11700		AT1G29465
AT1G19300	AT1G14330	AT1G11790		AT1G10050		AT1G11730		AT1G29560
AT1G19310	AT1G14345	AT1G11820		AT1G10060		AT1G11750		AT1G29600
AT1G19450	AT1G14380	AT1G11840		AT1G10070		AT1G11765		AT1G29610
AT1G19680	AT1G14400	AT1G11860		AT1G10090		AT1G11790		AT1G29690
AT1G19700	AT1G14440	AT1G11870		AT1G10140		AT1G11840		AT1G29724
AT1G19715	AT1G14450	AT1G11905		AT1G10150		AT1G11860		AT1G29760
AT1G19730	AT1G14480	AT1G11910		AT1G10200		AT1G11870		AT1G29910
AT1G19740	AT1G14520	AT1G12000		AT1G10210		AT1G11890		AT1G29920
AT1G19770	AT1G14580	AT1G12010		AT1G10230		AT1G11920		AT1G29930
AT1G19800	AT1G14600	AT1G12020		AT1G10270		AT1G11950		AT1G29951
AT1G19920	AT1G14670	AT1G12050		AT1G10290		AT1G11960		AT1G29965
AT1G19970	AT1G14685	AT1G12080		AT1G10310		AT1G12090		AT1G30090
AT1G20010	AT1G14700	AT1G12090		AT1G10350		AT1G12110		AT1G30230
AT1G20020	AT1G14710	AT1G12110		AT1G10360		AT1G12120		AT1G30240
AT1G20070	AT1G14720	AT1G12120		AT1G10370		AT1G12140		AT1G30282
AT1G20160	AT1G14730	AT1G12140		AT1G10410		AT1G12200		AT1G30320
AT1G20190	AT1G14740	AT1G12200		AT1G10450		AT1G12220		AT1G30400
AT1G20330	AT1G14790	AT1G12210		AT1G10470		AT1G12230		AT1G30410
AT1G20380	AT1G14820	AT1G12230		AT1G10490		AT1G12240		AT1G30470
AT1G20440	AT1G14870	AT1G12240		AT1G10500		AT1G12244		AT1G30590
AT1G20450	AT1G14890	AT1G12250		AT1G10510		AT1G12250		AT1G30600
AT1G20510	AT1G14920	AT1G12270		AT1G10522		AT1G12270		AT1G30610
AT1G20540	AT1G15000	AT1G12280		AT1G10590		AT1G12280		AT1G30810
AT1G20560	AT1G15020	AT1G12330		AT1G10600		AT1G12320		AT1G30960
AT1G20620	AT1G15030	AT1G12370		AT1G10640		AT1G12330		AT1G31010
AT1G20630	AT1G15080	AT1G12380		AT1G10650		AT1G12350		AT1G31180
AT1G20640	AT1G15100	AT1G12420		AT1G10657		AT1G12360		AT1G31280
AT1G20650	AT1G15125	AT1G12430		AT1G10660		AT1G12370		AT1G31320
AT1G20693	AT1G15140	AT1G12450		AT1G10670		AT1G12380		AT1G31340
AT1G20696	AT1G15160	AT1G12460		AT1G10682		AT1G12430		AT1G31350
AT1G20830	AT1G15170	AT1G12500		AT1G10700		AT1G12440		AT1G31360
AT1G20840	AT1G15175	AT1G12580		AT1G10720		AT1G12450		AT1G31550
AT1G20870	AT1G15270	AT1G12650		AT1G10730		AT1G12490		AT1G31810
AT1G20950	AT1G15290	AT1G12680		AT1G10740		AT1G12500		AT1G31835
AT1G20980	AT1G15350	AT1G12710		AT1G10760		AT1G12520		AT1G31930
AT1G21010	AT1G15360	AT1G12730		AT1G10830		AT1G12530		AT1G31940
AT1G21050	AT1G15410	AT1G12750		AT1G10840		AT1G12550		AT1G32050
AT1G21065	AT1G15430	AT1G12760		AT1G10850		AT1G12580		AT1G32120
AT1G21080	AT1G15440	AT1G12780		AT1G10900		AT1G12600		AT1G32170
AT1G21130	AT1G15480	AT1G12790		AT1G10910		AT1G12610		AT1G32190
AT1G21270	AT1G15500	AT1G12800		AT1G10920		AT1G12710		AT1G32200
AT1G21350	AT1G15510	AT1G12810		AT1G10940		AT1G12730		AT1G32260
AT1G21410	AT1G15580	AT1G12820		AT1G10960		AT1G12750		AT1G32340
AT1G21500	AT1G15640	AT1G12830		AT1G10990		AT1G12770		AT1G32360
AT1G21560	AT1G15660	AT1G12845		AT1G11050		AT1G12780		AT1G32380
AT1G21600	AT1G15670	AT1G12850		AT1G11080		AT1G12790		AT1G32385
AT1G21650	AT1G15690	AT1G12900		AT1G11130		AT1G12820		AT1G32415
AT1G21660	AT1G15700	AT1G12910		AT1G11150		AT1G12845		AT1G32530
AT1G21670	AT1G15710	AT1G12920		AT1G11170		AT1G12850		AT1G32640
AT1G21680	AT1G15740	AT1G12970		AT1G11175		AT1G12860		AT1G32928
AT1G21690	AT1G15750	AT1G12990		AT1G11180		AT1G12880		AT1G33040
AT1G21760	AT1G15760	AT1G13000		AT1G11200		AT1G12900		AT1G33120
AT1G21780	AT1G15810	AT1G13020		AT1G11210		AT1G12910		AT1G33140
AT1G21790	AT1G15820	AT1G13030		AT1G11260		AT1G12950		AT1G33250
AT1G21830	AT1G15880	AT1G13060		AT1G11280		AT1G12990		AT1G33410
AT1G21880	AT1G15950	AT1G13080		AT1G11310		AT1G13000		AT1G33470
AT1G21920	AT1G15960	AT1G13090		AT1G11350		AT1G13030		AT1G33520
AT1G22070	AT1G15980	AT1G13110		AT1G11360		AT1G13080		AT1G33560
AT1G22140	AT1G16000	AT1G13160		AT1G11380		AT1G13090		AT1G33610
AT1G22190	AT1G16010	AT1G13170		AT1G11410		AT1G13100		AT1G33770
AT1G22360	AT1G16020	AT1G13180		AT1G11430		AT1G13110		AT1G33780
AT1G22370	AT1G16060	AT1G13190		AT1G11440		AT1G13180		AT1G33790
AT1G22410	AT1G16070	AT1G13210		AT1G11475		AT1G13210		AT1G34030
AT1G22430	AT1G16080	AT1G13245		AT1G11530		AT1G13250		AT1G34060
AT1G22530	AT1G16090	AT1G13260		AT1G11580		AT1G13260		AT1G34065
AT1G22540	AT1G16110	AT1G13270		AT1G11600		AT1G13270		AT1G34130
AT1G22590	AT1G16170	AT1G13280		AT1G11650		AT1G13280		AT1G34190
AT1G22620	AT1G16220	AT1G13380		AT1G11670		AT1G13300		AT1G34220
AT1G22630	AT1G16225	AT1G13440		AT1G11680		AT1G13320		AT1G34260
AT1G22640	AT1G16240	AT1G13448		AT1G11700		AT1G13380		AT1G34360
AT1G22700	AT1G16300	AT1G13470		AT1G11720		AT1G13410		AT1G34570
AT1G22710	AT1G16320	AT1G13570		AT1G11730		AT1G13440		AT1G35115
AT1G22750	AT1G16350	AT1G13600		AT1G11740		AT1G13448		AT1G35160
AT1G22770	AT1G16360	AT1G13609		AT1G11780		AT1G13450		AT1G35340
AT1G22850	AT1G16390	AT1G13640		AT1G11790		AT1G13460		AT1G35350
AT1G22885	AT1G16445	AT1G13650		AT1G11820		AT1G13560		AT1G35460
AT1G22890	AT1G16470	AT1G13670		AT1G11840		AT1G13570		AT1G35720
AT1G23030	AT1G16500	AT1G13700		AT1G11860		AT1G13590		AT1G36280
AT1G23040	AT1G16510	AT1G13730		AT1G11870		AT1G13640		AT1G36320
AT1G23060	AT1G16515	AT1G13790		AT1G11905		AT1G13650		AT1G36380
AT1G23080	AT1G16520	AT1G13810		AT1G11910		AT1G13680		AT1G36732
AT1G23120	AT1G16530	AT1G13820		AT1G12000		AT1G13700		AT1G36940
AT1G23190	AT1G16560	AT1G13860		AT1G12010		AT1G13730		AT1G38065
AT1G23205	AT1G16590	AT1G13920		AT1G12020		AT1G13760		AT1G38131
AT1G23310	AT1G16720	AT1G13930		AT1G12050		AT1G13820		AT1G41880
AT1G23390	AT1G16730	AT1G13960		AT1G12080		AT1G13930		AT1G42480
AT1G23400	AT1G16740	AT1G13980		AT1G12090		AT1G13940		AT1G43170
AT1G23440	AT1G16750	AT1G13990		AT1G12110		AT1G13980		AT1G43190
AT1G23490	AT1G16770	AT1G14010		AT1G12120		AT1G13990		AT1G43605
AT1G23740	AT1G16780	AT1G14030		AT1G12140		AT1G14010		AT1G43700
AT1G23820	AT1G16810	AT1G14060		AT1G12200		AT1G14020		AT1G43790
AT1G23870	AT1G16840	AT1G14120		AT1G12210		AT1G14030		AT1G43890
AT1G23960	AT1G16850	AT1G14140		AT1G12230		AT1G14120		AT1G43900
AT1G24020	AT1G16860	AT1G14150		AT1G12240		AT1G14150		AT1G44750
AT1G24070	AT1G16870	AT1G14170		AT1G12250		AT1G14182		AT1G44800
AT1G24100	AT1G16880	AT1G14200		AT1G12270		AT1G14205		AT1G44820
AT1G24170	AT1G16940	AT1G14205		AT1G12280		AT1G14260		AT1G44830
AT1G24310	AT1G16970	AT1G14230		AT1G12330		AT1G14280		AT1G44890
AT1G24340	AT1G17050	AT1G14250		AT1G12360		AT1G14290		AT1G45010
AT1G24440	AT1G17060	AT1G14280		AT1G12370		AT1G14300		AT1G45110
AT1G24450	AT1G17090	AT1G14290		AT1G12380		AT1G14310		AT1G45145
AT1G24490	AT1G17100	AT1G14300		AT1G12420		AT1G14320		AT1G45150
AT1G24530	AT1G17140	AT1G14320		AT1G12430		AT1G14330		AT1G45163
AT1G24610	AT1G17145	AT1G14330		AT1G12450		AT1G14345		AT1G45165
AT1G24625	AT1G17147	AT1G14350		AT1G12460		AT1G14380		AT1G45207
AT1G25230	AT1G17200	AT1G14360		AT1G12500		AT1G14400		AT1G45332
AT1G25275	AT1G17220	AT1G14370		AT1G12530		AT1G14410		AT1G47056
AT1G25280	AT1G17260	AT1G14380		AT1G12580		AT1G14440		AT1G47395
AT1G25320	AT1G17290	AT1G14400		AT1G12650		AT1G14450		AT1G47480
AT1G25380	AT1G17330	AT1G14520		AT1G12680		AT1G14480		AT1G47490
AT1G25390	AT1G17340	AT1G14530		AT1G12710		AT1G14520		AT1G47500
AT1G25420	AT1G17350	AT1G14580		AT1G12730		AT1G14570		AT1G47640
AT1G25520	AT1G17360	AT1G14590		AT1G12750		AT1G14580		AT1G47870
AT1G25530	AT1G17370	AT1G14610		AT1G12760		AT1G14600		AT1G47960
AT1G25570	AT1G17420	AT1G14620		AT1G12780		AT1G14670		AT1G48040
AT1G25580	AT1G17450	AT1G14650		AT1G12790		AT1G14685		AT1G48200
AT1G26110	AT1G17460	AT1G14670		AT1G12800		AT1G14700		AT1G48220
AT1G26130	AT1G17470	AT1G14685		AT1G12810		AT1G14710		AT1G48280
AT1G26210	AT1G17610	AT1G14700		AT1G12820		AT1G14720		AT1G48355
AT1G26230	AT1G17620	AT1G14710		AT1G12830		AT1G14730		AT1G48420
AT1G26270	AT1G17665	AT1G14720		AT1G12845		AT1G14740		AT1G48430
AT1G26440	AT1G17680	AT1G14740		AT1G12850		AT1G14790		AT1G48598
AT1G26560	AT1G17700	AT1G14790		AT1G12860		AT1G14810		AT1G48630
AT1G26650	AT1G17730	AT1G14810		AT1G12880		AT1G14820		AT1G48830
AT1G26665	AT1G17744	AT1G14820		AT1G12900		AT1G14870		AT1G48840
AT1G26690	AT1G17745	AT1G14840		AT1G12910		AT1G14890		AT1G49050
AT1G26770	AT1G17840	AT1G14850		AT1G12920		AT1G14900		AT1G49205
AT1G26800	AT1G17860	AT1G14880		AT1G12970		AT1G14920		AT1G49210
AT1G26920	AT1G17870	AT1G14890		AT1G12990		AT1G14980		AT1G49220
AT1G26940	AT1G17940	AT1G14910		AT1G13000		AT1G14990		AT1G49225
AT1G27090	AT1G17970	AT1G14920		AT1G13020		AT1G15000		AT1G49350
AT1G27100	AT1G18040	AT1G14980		AT1G13030		AT1G15020		AT1G49405
AT1G27120	AT1G18060	AT1G14990		AT1G13060		AT1G15030		AT1G49410
AT1G27150	AT1G18080	AT1G15010		AT1G13080		AT1G15060		AT1G49510
AT1G27190	AT1G18150	AT1G15020		AT1G13090		AT1G15080		AT1G49560
AT1G27210	AT1G18170	AT1G15030		AT1G13110		AT1G15100		AT1G49580
AT1G27290	AT1G18180	AT1G15060		AT1G13160		AT1G15110		AT1G49620
AT1G27300	AT1G18220	AT1G15085		AT1G13170		AT1G15125		AT1G49700
AT1G27340	AT1G18260	AT1G15100		AT1G13180		AT1G15140		AT1G49730
AT1G27400	AT1G18265	AT1G15110		AT1G13190		AT1G15160		AT1G49780
AT1G27450	AT1G18330	AT1G15125		AT1G13210		AT1G15170		AT1G49820
AT1G27480	AT1G18360	AT1G15130		AT1G13245		AT1G15175		AT1G50000
AT1G27630	AT1G18450	AT1G15140		AT1G13260		AT1G15250		AT1G50040
AT1G27650	AT1G18460	AT1G15160		AT1G13270		AT1G15260		AT1G50120
AT1G27760	AT1G18470	AT1G15165		AT1G13280		AT1G15270		AT1G50300
AT1G27930	AT1G18485	AT1G15170		AT1G13320		AT1G15290		AT1G50460
AT1G28050	AT1G18570	AT1G15175		AT1G13380		AT1G15350		AT1G50490
AT1G28070	AT1G18580	AT1G15180		AT1G13440		AT1G15360		AT1G50570
AT1G28100	AT1G18590	AT1G15200		AT1G13448		AT1G15370		AT1G50740
AT1G28130	AT1G18610	AT1G15250		AT1G13450		AT1G15380		AT1G50840
AT1G28140	AT1G18620	AT1G15280		AT1G13460		AT1G15390		AT1G50900
AT1G28150	AT1G18640	AT1G15290		AT1G13470		AT1G15400		AT1G50910
AT1G28200	AT1G18660	AT1G15350		AT1G13560		AT1G15410		AT1G50940
AT1G28220	AT1G18680	AT1G15390		AT1G13570		AT1G15430		AT1G51070
AT1G28250	AT1G18700	AT1G15400		AT1G13600		AT1G15440		AT1G51200
AT1G28260	AT1G18720	AT1G15420		AT1G13609		AT1G15480		AT1G51340
AT1G28320	AT1G18740	AT1G15440		AT1G13640		AT1G15500		AT1G51380
AT1G28330	AT1G18810	AT1G15470		AT1G13650		AT1G15510		AT1G51390
AT1G28395	AT1G18835	AT1G15480		AT1G13670		AT1G15580		AT1G51402
AT1G28400	AT1G18840	AT1G15500		AT1G13700		AT1G15640		AT1G51510
AT1G28410	AT1G18990	AT1G15510		AT1G13730		AT1G15660		AT1G51590
AT1G28470	AT1G19000	AT1G15530		AT1G13790		AT1G15670		AT1G51745
AT1G28570	AT1G19020	AT1G15550		AT1G13810		AT1G15690		AT1G51760
AT1G28600	AT1G19050	AT1G15670		AT1G13820		AT1G15700		AT1G51980
AT1G28610	AT1G19120	AT1G15690		AT1G13860		AT1G15710		AT1G52040
AT1G28680	AT1G19140	AT1G15710		AT1G13920		AT1G15740		AT1G52140
AT1G29040	AT1G19300	AT1G15730		AT1G13930		AT1G15750		AT1G52200
AT1G29070	AT1G19310	AT1G15740		AT1G13940		AT1G15760		AT1G52245
AT1G29120	AT1G19370	AT1G15750		AT1G13960		AT1G15810		AT1G52300
AT1G29240	AT1G19380	AT1G15760		AT1G13980		AT1G15820		AT1G52347
AT1G29260	AT1G19450	AT1G15790		AT1G13990		AT1G15880		AT1G52360
AT1G29340	AT1G19490	AT1G15800		AT1G14010		AT1G15920		AT1G52370
AT1G29390	AT1G19500	AT1G15810		AT1G14030		AT1G15930		AT1G52400
AT1G29395	AT1G19520	AT1G15820		AT1G14060		AT1G15950		AT1G52410
AT1G29440	AT1G19600	AT1G15825		AT1G14120		AT1G15960		AT1G52420
AT1G29460	AT1G19630	AT1G15830		AT1G14140		AT1G15980		AT1G52500
AT1G29500	AT1G19640	AT1G15870		AT1G14150		AT1G16000		AT1G52530
AT1G29510	AT1G19700	AT1G15880		AT1G14170		AT1G16010		AT1G52565
AT1G29530	AT1G19740	AT1G15885		AT1G14200		AT1G16020		AT1G52600
AT1G29660	AT1G19770	AT1G15920		AT1G14205		AT1G16060		AT1G52618
AT1G29670	AT1G19910	AT1G15930		AT1G14230		AT1G16070		AT1G52700
AT1G29700	AT1G19920	AT1G15950		AT1G14250		AT1G16080		AT1G52710
AT1G29880	AT1G19960	AT1G15960		AT1G14280		AT1G16090		AT1G52880
AT1G29900	AT1G19970	AT1G15980		AT1G14290		AT1G16110		AT1G52930
AT1G29940	AT1G20010	AT1G16010		AT1G14300		AT1G16170		AT1G52980
AT1G29980	AT1G20020	AT1G16020		AT1G14310		AT1G16180		AT1G53000
AT1G30070	AT1G20030	AT1G16060		AT1G14320		AT1G16220		AT1G53110
AT1G30110	AT1G20190	AT1G16080		AT1G14330		AT1G16225		AT1G53233
AT1G30120	AT1G20300	AT1G16110		AT1G14345		AT1G16240		AT1G53290
AT1G30200	AT1G20330	AT1G16170		AT1G14350		AT1G16260		AT1G53310
AT1G30210	AT1G20360	AT1G16180		AT1G14360		AT1G16300		AT1G53350
AT1G30260	AT1G20370	AT1G16190		AT1G14370		AT1G16310		AT1G53380
AT1G30300	AT1G20410	AT1G16220		AT1G14380		AT1G16320		AT1G53500
AT1G30330	AT1G20440	AT1G16240		AT1G14400		AT1G16350		AT1G53542
AT1G30360	AT1G20450	AT1G16250		AT1G14410		AT1G16360		AT1G53645
AT1G30380	AT1G20470	AT1G16280		AT1G14440		AT1G16390		AT1G53650
AT1G30440	AT1G20575	AT1G16300		AT1G14480		AT1G16445		AT1G53700
AT1G30510	AT1G20580	AT1G16320		AT1G14520		AT1G16470		AT1G53710
AT1G30530	AT1G20620	AT1G16340		AT1G14530		AT1G16500		AT1G53770
AT1G30540	AT1G20630	AT1G16350		AT1G14570		AT1G16510		AT1G53870
AT1G30630	AT1G20650	AT1G16390		AT1G14580		AT1G16515		AT1G53875
AT1G30700	AT1G20693	AT1G16400		AT1G14590		AT1G16520		AT1G53880
AT1G30820	AT1G20696	AT1G16410		AT1G14610		AT1G16530		AT1G53887
AT1G30880	AT1G20700	AT1G16445		AT1G14620		AT1G16560		AT1G53890
AT1G30970	AT1G20770	AT1G16470		AT1G14650		AT1G16590		AT1G53900
AT1G31130	AT1G20823	AT1G16500		AT1G14670		AT1G16720		AT1G53903
AT1G31190	AT1G20830	AT1G16520		AT1G14685		AT1G16730		AT1G54010
AT1G31230	AT1G20840	AT1G16530		AT1G14700		AT1G16740		AT1G54060
AT1G31300	AT1G20850	AT1G16560		AT1G14710		AT1G16750		AT1G54080
AT1G31330	AT1G20870	AT1G16610		AT1G14720		AT1G16770		AT1G54110
AT1G31420	AT1G20890	AT1G16670		AT1G14740		AT1G16780		AT1G54217
AT1G31440	AT1G20950	AT1G16680		AT1G14790		AT1G16810		AT1G54290
AT1G31580	AT1G21010	AT1G16720		AT1G14810		AT1G16840		AT1G54310
AT1G31650	AT1G21050	AT1G16730		AT1G14820		AT1G16850		AT1G54355
AT1G31660	AT1G21065	AT1G16750		AT1G14840		AT1G16860		AT1G54580
AT1G31680	AT1G21080	AT1G16800		AT1G14850		AT1G16870		AT1G54710
AT1G31690	AT1G21100	AT1G16810		AT1G14880		AT1G16880		AT1G54790
AT1G31710	AT1G21130	AT1G16840		AT1G14890		AT1G16900		AT1G54920
AT1G31770	AT1G21140	AT1G16870		AT1G14900		AT1G16920		AT1G54960
AT1G31800	AT1G21270	AT1G16880		AT1G14910		AT1G16940		AT1G54990
AT1G31820	AT1G21280	AT1G16890		AT1G14920		AT1G16970		AT1G55000
AT1G31830	AT1G21410	AT1G16916		AT1G14980		AT1G17050		AT1G55130
AT1G31850	AT1G21440	AT1G16920		AT1G14990		AT1G17060		AT1G55140
AT1G31860	AT1G21475	AT1G16930		AT1G15000		AT1G17090		AT1G55152
AT1G31920	AT1G21500	AT1G16970		AT1G15010		AT1G17100		AT1G55200
AT1G31970	AT1G21550	AT1G17050		AT1G15020		AT1G17140		AT1G55335
AT1G32060	AT1G21600	AT1G17080		AT1G15030		AT1G17145		AT1G55610
AT1G32080	AT1G21610	AT1G17090		AT1G15060		AT1G17147		AT1G55673
AT1G32090	AT1G21650	AT1G17100		AT1G15085		AT1G17160		AT1G55675
AT1G32210	AT1G21670	AT1G17120		AT1G15100		AT1G17170		AT1G55680
AT1G32220	AT1G21680	AT1G17140		AT1G15110		AT1G17200		AT1G55690
AT1G32230	AT1G21720	AT1G17147		AT1G15125		AT1G17210		AT1G55755
AT1G32240	AT1G21730	AT1G17160		AT1G15130		AT1G17220		AT1G55760
AT1G32440	AT1G21750	AT1G17200		AT1G15140		AT1G17260		AT1G55810
AT1G32450	AT1G21770	AT1G17210		AT1G15160		AT1G17290		AT1G55870
AT1G32460	AT1G21790	AT1G17220		AT1G15165		AT1G17330		AT1G55915
AT1G32470	AT1G21830	AT1G17290		AT1G15170		AT1G17340		AT1G55930
AT1G32520	AT1G21880	AT1G17340		AT1G15175		AT1G17350		AT1G55970
AT1G32540	AT1G21890	AT1G17360		AT1G15180		AT1G17360		AT1G56010
AT1G32550	AT1G21920	AT1G17370		AT1G15200		AT1G17370		AT1G56045
AT1G32560	AT1G21990	AT1G17420		AT1G15250		AT1G17420		AT1G56080
AT1G32690	AT1G22050	AT1G17430		AT1G15260		AT1G17450		AT1G56090
AT1G32700	AT1G22070	AT1G17455		AT1G15280		AT1G17460		AT1G56120
AT1G32790	AT1G22140	AT1G17460		AT1G15290		AT1G17470		AT1G56140
AT1G32900	AT1G22160	AT1G17470		AT1G15350		AT1G17500		AT1G56180
AT1G32920	AT1G22180	AT1G17500		AT1G15370		AT1G17610		AT1G56280
AT1G32990	AT1G22220	AT1G17530		AT1G15380		AT1G17620		AT1G56340
AT1G33050	AT1G22330	AT1G17550		AT1G15390		AT1G17650		AT1G56440
AT1G33080	AT1G22360	AT1G17600		AT1G15400		AT1G17665		AT1G56520
AT1G33110	AT1G22370	AT1G17630		AT1G15420		AT1G17680		AT1G56660
AT1G33230	AT1G22380	AT1G17665		AT1G15440		AT1G17700		AT1G56710
AT1G33240	AT1G22400	AT1G17690		AT1G15470		AT1G17730		AT1G57560
AT1G33260	AT1G22510	AT1G17700		AT1G15480		AT1G17744		AT1G57610
AT1G33265	AT1G22530	AT1G17720		AT1G15500		AT1G17745		AT1G57660
AT1G33270	AT1G22540	AT1G17744		AT1G15510		AT1G17840		AT1G57765
AT1G33590	AT1G22550	AT1G17745		AT1G15530		AT1G17850		AT1G57860
AT1G33600	AT1G22570	AT1G17760		AT1G15550		AT1G17860		AT1G57870
AT1G33680	AT1G22640	AT1G17870		AT1G15670		AT1G17870		AT1G57980
AT1G33970	AT1G22650	AT1G17880		AT1G15690		AT1G17940		AT1G58235
AT1G33990	AT1G22740	AT1G17890		AT1G15710		AT1G17970		AT1G58380
AT1G34000	AT1G22750	AT1G17970		AT1G15730		AT1G18040		AT1G58561
AT1G34020	AT1G22770	AT1G17990		AT1G15740		AT1G18060		AT1G58590
AT1G34210	AT1G22780	AT1G18000		AT1G15750		AT1G18070		AT1G58684
AT1G34300	AT1G22850	AT1G18010		AT1G15760		AT1G18080		AT1G58848
AT1G34310	AT1G22885	AT1G18020		AT1G15790		AT1G18100		AT1G58983
AT1G34370	AT1G22890	AT1G18060		AT1G15800		AT1G18150		AT1G59218
AT1G34430	AT1G22970	AT1G18070		AT1G15810		AT1G18160		AT1G59359
AT1G34550	AT1G22990	AT1G18080		AT1G15820		AT1G18170		AT1G59660
AT1G34640	AT1G23000	AT1G18090		AT1G15825		AT1G18180		AT1G59740
AT1G34780	AT1G23030	AT1G18100		AT1G15830		AT1G18190		AT1G59850
AT1G35290	AT1G23050	AT1G18150		AT1G15870		AT1G18220		AT1G59910
AT1G35310	AT1G23060	AT1G18170		AT1G15880		AT1G18260		AT1G59920
AT1G35470	AT1G23080	AT1G18180		AT1G15885		AT1G18265		AT1G59960
AT1G35510	AT1G23090	AT1G18210		AT1G15920		AT1G18330		AT1G60080
AT1G35560	AT1G23100	AT1G18260		AT1G15930		AT1G18360		AT1G60260
AT1G35580	AT1G23110	AT1G18265		AT1G15950		AT1G18390		AT1G60440
AT1G35612	AT1G23120	AT1G18300		AT1G15960		AT1G18450		AT1G60505
AT1G35620	AT1G23190	AT1G18320		AT1G15980		AT1G18460		AT1G60510
AT1G35670	AT1G23205	AT1G18330		AT1G16000		AT1G18470		AT1G60620
AT1G35680	AT1G23220	AT1G18335		AT1G16010		AT1G18485		AT1G60640
AT1G36050	AT1G23260	AT1G18350		AT1G16020		AT1G18490		AT1G60670
AT1G36070	AT1G23390	AT1G18360		AT1G16060		AT1G18500		AT1G60710
AT1G36160	AT1G23400	AT1G18390		AT1G16080		AT1G18540		AT1G60730
AT1G36730	AT1G23480	AT1G18400		AT1G16110		AT1G18570		AT1G60870
AT1G36980	AT1G23490	AT1G18440		AT1G16170		AT1G18580		AT1G60940
AT1G37130	AT1G23550	AT1G18460		AT1G16180		AT1G18590		AT1G61140
AT1G41830	AT1G23560	AT1G18470		AT1G16190		AT1G18610		AT1G61150
AT1G42440	AT1G23680	AT1G18485		AT1G16220		AT1G18620		AT1G61170
AT1G42540	AT1G23740	AT1G18500		AT1G16240		AT1G18640		AT1G61180
AT1G42550	AT1G23870	AT1G18540		AT1G16250		AT1G18660		AT1G61210
AT1G42960	AT1G23880	AT1G18570		AT1G16260		AT1G18670		AT1G61250
AT1G42970	AT1G24020	AT1G18590		AT1G16280		AT1G18680		AT1G61300
AT1G43020	AT1G24030	AT1G18610		AT1G16300		AT1G18700		AT1G61360
AT1G43130	AT1G24070	AT1G18620		AT1G16310		AT1G18720		AT1G61420
AT1G43620	AT1G24147	AT1G18640		AT1G16320		AT1G18730		AT1G61570
AT1G43670	AT1G24160	AT1G18660		AT1G16340		AT1G18740		AT1G61667
AT1G43860	AT1G24280	AT1G18710		AT1G16350		AT1G18800		AT1G61790
AT1G43910	AT1G24310	AT1G18720		AT1G16390		AT1G18810		AT1G61870
AT1G44000	AT1G24360	AT1G18730		AT1G16400		AT1G18835		AT1G61900
AT1G44100	AT1G24440	AT1G18735		AT1G16410		AT1G18840		AT1G61980
AT1G44350	AT1G24490	AT1G18740		AT1G16445		AT1G18890		AT1G62150
AT1G44446	AT1G24577	AT1G18750		AT1G16470		AT1G18990		AT1G62170
AT1G44575	AT1G24580	AT1G18773		AT1G16500		AT1G19000		AT1G62181
AT1G44760	AT1G24625	AT1G18800		AT1G16520		AT1G19020		AT1G62290
AT1G44770	AT1G25230	AT1G18810		AT1G16530		AT1G19050		AT1G62310
AT1G44790	AT1G25250	AT1G18850		AT1G16560		AT1G19110		AT1G62390
AT1G44920	AT1G25275	AT1G18900		AT1G16610		AT1G19120		AT1G62515
AT1G44960	AT1G25280	AT1G18910		AT1G16670		AT1G19140		AT1G62600
AT1G45050	AT1G25320	AT1G19000		AT1G16680		AT1G19220		AT1G62610
AT1G45130	AT1G25380	AT1G19050		AT1G16720		AT1G19300		AT1G62620
AT1G45230	AT1G25390	AT1G19100		AT1G16730		AT1G19310		AT1G62660
AT1G45688	AT1G25420	AT1G19110		AT1G16750		AT1G19370		AT1G62810
AT1G47200	AT1G25490	AT1G19130		AT1G16800		AT1G19380		AT1G62850
AT1G47210	AT1G25520	AT1G19140		AT1G16810		AT1G19450		AT1G62860
AT1G47270	AT1G25550	AT1G19180		AT1G16840		AT1G19490		AT1G62870
AT1G47310	AT1G25560	AT1G19220		AT1G16870		AT1G19500		AT1G63000
AT1G47330	AT1G25570	AT1G19270		AT1G16880		AT1G19520		AT1G63020
AT1G47400	AT1G26120	AT1G19300		AT1G16890		AT1G19600		AT1G63170
AT1G47530	AT1G26180	AT1G19310		AT1G16900		AT1G19630		AT1G63250
AT1G47710	AT1G26208	AT1G19330		AT1G16916		AT1G19640		AT1G63370
AT1G47900	AT1G26210	AT1G19360		AT1G16920		AT1G19680		AT1G63640
AT1G48030	AT1G26220	AT1G19370		AT1G16930		AT1G19700		AT1G63730
AT1G48130	AT1G26230	AT1G19430		AT1G16970		AT1G19715		AT1G63740
AT1G48160	AT1G26270	AT1G19440		AT1G17050		AT1G19730		AT1G63850
AT1G48210	AT1G26370	AT1G19450		AT1G17080		AT1G19740		AT1G64142
AT1G48230	AT1G26440	AT1G19490		AT1G17090		AT1G19770		AT1G64220
AT1G48240	AT1G26560	AT1G19510		AT1G17100		AT1G19800		AT1G64280
AT1G48320	AT1G26570	AT1G19520		AT1G17120		AT1G19910		AT1G64470
AT1G48330	AT1G26580	AT1G19550		AT1G17140		AT1G19920		AT1G64510
AT1G48350	AT1G26665	AT1G19570		AT1G17145		AT1G19960		AT1G64530
AT1G48370	AT1G26670	AT1G19600		AT1G17147		AT1G19970		AT1G64620
AT1G48460	AT1G26761	AT1G19640		AT1G17160		AT1G20010		AT1G64700
AT1G48480	AT1G26762	AT1G19650		AT1G17170		AT1G20020		AT1G64710
AT1G48520	AT1G26770	AT1G19660		AT1G17200		AT1G20030		AT1G64810
AT1G48570	AT1G26799	AT1G19690		AT1G17210		AT1G20070		AT1G64880
AT1G48600	AT1G26800	AT1G19700		AT1G17220		AT1G20160		AT1G64950
AT1G48620	AT1G26850	AT1G19710		AT1G17290		AT1G20190		AT1G65000
AT1G48650	AT1G26920	AT1G19715		AT1G17340		AT1G20300		AT1G65040
AT1G48850	AT1G26930	AT1G19720		AT1G17360		AT1G20330		AT1G65190
AT1G48920	AT1G26945	AT1G19730		AT1G17370		AT1G20360		AT1G65310
AT1G49010	AT1G27050	AT1G19740		AT1G17420		AT1G20370		AT1G65370
AT1G49230	AT1G27090	AT1G19770		AT1G17430		AT1G20380		AT1G65390
AT1G49300	AT1G27120	AT1G19910		AT1G17455		AT1G20410		AT1G65430
AT1G49380	AT1G27150	AT1G19920		AT1G17460		AT1G20440		AT1G65720
AT1G49430	AT1G27190	AT1G19960		AT1G17470		AT1G20450		AT1G65790
AT1G49470	AT1G27210	AT1G19970		AT1G17500		AT1G20470		AT1G65800
AT1G49480	AT1G27290	AT1G20010		AT1G17530		AT1G20510		AT1G66050
AT1G49500	AT1G27310	AT1G20020		AT1G17550		AT1G20540		AT1G66080
AT1G49600	AT1G27330	AT1G20030		AT1G17600		AT1G20560		AT1G66140
AT1G49630	AT1G27340	AT1G20050		AT1G17630		AT1G20575		AT1G66510
AT1G49650	AT1G27360	AT1G20110		AT1G17650		AT1G20580		AT1G66580
AT1G49660	AT1G27370	AT1G20190		AT1G17665		AT1G20620		AT1G66680
AT1G49720	AT1G27385	AT1G20200		AT1G17690		AT1G20630		AT1G67040
AT1G49740	AT1G27410	AT1G20220		AT1G17700		AT1G20640		AT1G67120
AT1G49750	AT1G27460	AT1G20260		AT1G17720		AT1G20650		AT1G67190
AT1G49760	AT1G27470	AT1G20330		AT1G17744		AT1G20693		AT1G67195
AT1G49840	AT1G27480	AT1G20370		AT1G17745		AT1G20696		AT1G67330
AT1G49980	AT1G27600	AT1G20410		AT1G17760		AT1G20700		AT1G67410
AT1G50020	AT1G27630	AT1G20440		AT1G17840		AT1G20770		AT1G67490
AT1G50140	AT1G27650	AT1G20450		AT1G17850		AT1G20823		AT1G67500
AT1G50250	AT1G27680	AT1G20460		AT1G17870		AT1G20830		AT1G67510
AT1G50290	AT1G27690	AT1G20470		AT1G17880		AT1G20840		AT1G67530
AT1G50320	AT1G27695	AT1G20480		AT1G17890		AT1G20850		AT1G67700
AT1G50380	AT1G27760	AT1G20490		AT1G17970		AT1G20870		AT1G67780
AT1G50430	AT1G27820	AT1G20510		AT1G17990		AT1G20890		AT1G67800
AT1G50440	AT1G27850	AT1G20560		AT1G18000		AT1G20950		AT1G67810
AT1G50450	AT1G27900	AT1G20575		AT1G18010		AT1G20980		AT1G67950
AT1G50500	AT1G27930	AT1G20620		AT1G18020		AT1G21010		AT1G68080
AT1G50575	AT1G27940	AT1G20630		AT1G18040		AT1G21050		AT1G68140
AT1G50590	AT1G27950	AT1G20640		AT1G18060		AT1G21065		AT1G68300
AT1G50730	AT1G28020	AT1G20650		AT1G18070		AT1G21080		AT1G68330
AT1G51060	AT1G28050	AT1G20693		AT1G18080		AT1G21100		AT1G68400
AT1G51090	AT1G28090	AT1G20696		AT1G18090		AT1G21130		AT1G68540
AT1G51110	AT1G28110	AT1G20816		AT1G18100		AT1G21140		AT1G68568
AT1G51310	AT1G28130	AT1G20823		AT1G18150		AT1G21270		AT1G68580
AT1G51350	AT1G28150	AT1G20830		AT1G18160		AT1G21280		AT1G68650
AT1G51360	AT1G28190	AT1G20850		AT1G18170		AT1G21350		AT1G68670
AT1G51430	AT1G28210	AT1G20910		AT1G18180		AT1G21410		AT1G68723
AT1G51500	AT1G28230	AT1G20950		AT1G18190		AT1G21440		AT1G68780
AT1G51570	AT1G28250	AT1G21010		AT1G18210		AT1G21475		AT1G68795
AT1G51610	AT1G28260	AT1G21050		AT1G18260		AT1G21500		AT1G68862
AT1G51650	AT1G28310	AT1G21065		AT1G18265		AT1G21550		AT1G68990
AT1G51680	AT1G28320	AT1G21080		AT1G18300		AT1G21560		AT1G69070
AT1G51700	AT1G28330	AT1G21100		AT1G18320		AT1G21600		AT1G69080
AT1G51730	AT1G28350	AT1G21120		AT1G18330		AT1G21610		AT1G69250
AT1G51805	AT1G28380	AT1G21130		AT1G18335		AT1G21650		AT1G69252
AT1G51850	AT1G28390	AT1G21140		AT1G18350		AT1G21660		AT1G69390
AT1G51940	AT1G28520	AT1G21200		AT1G18360		AT1G21670		AT1G69523
AT1G52080	AT1G28530	AT1G21270		AT1G18390		AT1G21680		AT1G69580
AT1G52100	AT1G28540	AT1G21310		AT1G18400		AT1G21690		AT1G69620
AT1G52190	AT1G28560	AT1G21313		AT1G18440		AT1G21720		AT1G69640
AT1G52220	AT1G28570	AT1G21350		AT1G18450		AT1G21730		AT1G69840
AT1G52230	AT1G28580	AT1G21370		AT1G18460		AT1G21750		AT1G70160
AT1G52340	AT1G28600	AT1G21380		AT1G18470		AT1G21760		AT1G70200
AT1G52510	AT1G28610	AT1G21410		AT1G18485		AT1G21770		AT1G70270
AT1G52540	AT1G28680	AT1G21440		AT1G18490		AT1G21780		AT1G70335
AT1G52590	AT1G29030	AT1G21460		AT1G18500		AT1G21790		AT1G70340
AT1G52670	AT1G29040	AT1G21500		AT1G18540		AT1G21830		AT1G70505
AT1G52720	AT1G29050	AT1G21540		AT1G18570		AT1G21880		AT1G70550
AT1G52730	AT1G29120	AT1G21550		AT1G18590		AT1G21890		AT1G70600
AT1G52740	AT1G29160	AT1G21560		AT1G18610		AT1G21920		AT1G70790
AT1G52760	AT1G29240	AT1G21570		AT1G18620		AT1G21990		AT1G70800
AT1G52870	AT1G29395	AT1G21590		AT1G18640		AT1G22050		AT1G70810
AT1G52910	AT1G29400	AT1G21600		AT1G18660		AT1G22070		AT1G71170
AT1G52990	AT1G29420	AT1G21610		AT1G18670		AT1G22140		AT1G71180
AT1G53030	AT1G29440	AT1G21640		AT1G18700		AT1G22160		AT1G71350
AT1G53035	AT1G29450	AT1G21660		AT1G18710		AT1G22180		AT1G71410
AT1G53050	AT1G29460	AT1G21670		AT1G18720		AT1G22190		AT1G71490
AT1G53060	AT1G29500	AT1G21680		AT1G18730		AT1G22220		AT1G71720
AT1G53070	AT1G29510	AT1G21690		AT1G18735		AT1G22330		AT1G71780
AT1G53090	AT1G29530	AT1G21710		AT1G18740		AT1G22360		AT1G71850
AT1G53210	AT1G29640	AT1G21720		AT1G18750		AT1G22370		AT1G71860
AT1G53230	AT1G29660	AT1G21750		AT1G18773		AT1G22380		AT1G72050
AT1G53280	AT1G29670	AT1G21770		AT1G18800		AT1G22400		AT1G72140
AT1G53320	AT1G29700	AT1G21810		AT1G18810		AT1G22410		AT1G72300
AT1G53390	AT1G29720	AT1G21830		AT1G18850		AT1G22430		AT1G72310
AT1G53400	AT1G29850	AT1G21840		AT1G18890		AT1G22510		AT1G72320
AT1G53430	AT1G29870	AT1G21880		AT1G18900		AT1G22530		AT1G72370
AT1G53560	AT1G29880	AT1G21910		AT1G18910		AT1G22540		AT1G72560
AT1G53580	AT1G29900	AT1G21920		AT1G19000		AT1G22550		AT1G72645
AT1G53590	AT1G29940	AT1G21980		AT1G19050		AT1G22570		AT1G72750
AT1G53670	AT1G29950	AT1G22070		AT1G19100		AT1G22590		AT1G72755
AT1G53730	AT1G29970	AT1G22180		AT1G19110		AT1G22620		AT1G72790
AT1G53800	AT1G29980	AT1G22250		AT1G19120		AT1G22630		AT1G72800
AT1G53840	AT1G30040	AT1G22270		AT1G19130		AT1G22640		AT1G72880
AT1G53885	AT1G30070	AT1G22280		AT1G19140		AT1G22650		AT1G72890
AT1G53920	AT1G30135	AT1G22300		AT1G19180		AT1G22700		AT1G72900
AT1G54040	AT1G30210	AT1G22330		AT1G19220		AT1G22710		AT1G73230
AT1G54090	AT1G30220	AT1G22350		AT1G19270		AT1G22740		AT1G73250
AT1G54130	AT1G30270	AT1G22360		AT1G19300		AT1G22750		AT1G73310
AT1G54150	AT1G30280	AT1G22370		AT1G19310		AT1G22770		AT1G73350
AT1G54200	AT1G30330	AT1G22380		AT1G19330		AT1G22780		AT1G73360
AT1G54210	AT1G30360	AT1G22500		AT1G19360		AT1G22850		AT1G73450
AT1G54220	AT1G30380	AT1G22510		AT1G19370		AT1G22885		AT1G73590
AT1G54270	AT1G30440	AT1G22530		AT1G19430		AT1G22890		AT1G73730
AT1G54320	AT1G30455	AT1G22540		AT1G19440		AT1G22970		AT1G73820
AT1G54340	AT1G30480	AT1G22570		AT1G19450		AT1G22990		AT1G73875
AT1G54350	AT1G30510	AT1G22610		AT1G19490		AT1G23000		AT1G74035
AT1G54410	AT1G30515	AT1G22630		AT1G19510		AT1G23030		AT1G74040
AT1G54460	AT1G30520	AT1G22640		AT1G19520		AT1G23040		AT1G74050
AT1G54500	AT1G30530	AT1G22650		AT1G19550		AT1G23050		AT1G74060
AT1G54510	AT1G30570	AT1G22690		AT1G19570		AT1G23060		AT1G74088
AT1G54520	AT1G30620	AT1G22700		AT1G19600		AT1G23080		AT1G74090
AT1G54570	AT1G30630	AT1G22740		AT1G19640		AT1G23090		AT1G74160
AT1G54610	AT1G30680	AT1G22750		AT1G19650		AT1G23100		AT1G74270
AT1G54740	AT1G30690	AT1G22770		AT1G19660		AT1G23110		AT1G74280
AT1G54780	AT1G30820	AT1G22780		AT1G19680		AT1G23120		AT1G74290
AT1G54820	AT1G30845	AT1G22790		AT1G19690		AT1G23190		AT1G74310
AT1G54830	AT1G30900	AT1G22850		AT1G19700		AT1G23205		AT1G74330
AT1G54850	AT1G30930	AT1G22890		AT1G19710		AT1G23220		AT1G74440
AT1G54940	AT1G31020	AT1G22910		AT1G19715		AT1G23260		AT1G74453
AT1G55020	AT1G31150	AT1G22950		AT1G19720		AT1G23310		AT1G74456
AT1G55110	AT1G31173	AT1G22970		AT1G19730		AT1G23390		AT1G74520
AT1G55160	AT1G31190	AT1G23010		AT1G19740		AT1G23400		AT1G74550
AT1G55190	AT1G31200	AT1G23020		AT1G19770		AT1G23440		AT1G74675
AT1G55210	AT1G31220	AT1G23030		AT1G19800		AT1G23480		AT1G74790
AT1G55260	AT1G31240	AT1G23050		AT1G19910		AT1G23490		AT1G74890
AT1G55310	AT1G31300	AT1G23052		AT1G19920		AT1G23550		AT1G74930
AT1G55330	AT1G31335	AT1G23060		AT1G19960		AT1G23560		AT1G74970
AT1G55360	AT1G31430	AT1G23080		AT1G19970		AT1G23680		AT1G75270
AT1G55450	AT1G31440	AT1G23090		AT1G20010		AT1G23740		AT1G75350
AT1G55480	AT1G31500	AT1G23100		AT1G20020		AT1G23820		AT1G75360
AT1G55490	AT1G31580	AT1G23130		AT1G20030		AT1G23870		AT1G75450
AT1G55510	AT1G31650	AT1G23190		AT1G20050		AT1G23880		AT1G75460
AT1G55540	AT1G31690	AT1G23205		AT1G20070		AT1G23960		AT1G75630
AT1G55670	AT1G31730	AT1G23260		AT1G20110		AT1G24020		AT1G75660
AT1G55805	AT1G31780	AT1G23280		AT1G20160		AT1G24030		AT1G75670
AT1G55850	AT1G31790	AT1G23290		AT1G20190		AT1G24070		AT1G75770
AT1G55890	AT1G31800	AT1G23310		AT1G20200		AT1G24100		AT1G75785
AT1G55910	AT1G31812	AT1G23330		AT1G20220		AT1G24147		AT1G75880
AT1G55920	AT1G31814	AT1G23390		AT1G20260		AT1G24160		AT1G75980
AT1G55960	AT1G31830	AT1G23400		AT1G20330		AT1G24170		AT1G76040
AT1G56050	AT1G31850	AT1G23410		AT1G20370		AT1G24280		AT1G76080
AT1G56070	AT1G31910	AT1G23440		AT1G20380		AT1G24310		AT1G76120
AT1G56110	AT1G31920	AT1G23480		AT1G20410		AT1G24340		AT1G76350
AT1G56170	AT1G32000	AT1G23550		AT1G20440		AT1G24360		AT1G76420
AT1G56190	AT1G32060	AT1G23740		AT1G20450		AT1G24440		AT1G76450
AT1G56200	AT1G32080	AT1G23820		AT1G20460		AT1G24450		AT1G76540
AT1G56210	AT1G32090	AT1G23860		AT1G20470		AT1G24490		AT1G76600
AT1G56220	AT1G32160	AT1G23870		AT1G20480		AT1G24530		AT1G76700
AT1G56300	AT1G32220	AT1G23890		AT1G20490		AT1G24577		AT1G76740
AT1G56330	AT1G32230	AT1G23935		AT1G20510		AT1G24580		AT1G76810
AT1G56430	AT1G32240	AT1G23960		AT1G20540		AT1G24610		AT1G76878
AT1G56450	AT1G32330	AT1G24020		AT1G20560		AT1G24625		AT1G76880
AT1G56500	AT1G32370	AT1G24050		AT1G20575		AT1G25230		AT1G76890
AT1G56580	AT1G32400	AT1G24070		AT1G20620		AT1G25250		AT1G76892
AT1G56650	AT1G32440	AT1G24090		AT1G20630		AT1G25275		AT1G76950
AT1G56700	AT1G32460	AT1G24100		AT1G20640		AT1G25280		AT1G76955
AT1G56720	AT1G32470	AT1G24147		AT1G20650		AT1G25320		AT1G76960
AT1G57540	AT1G32520	AT1G24148		AT1G20693		AT1G25380		AT1G76970
AT1G57680	AT1G32540	AT1G24240		AT1G20696		AT1G25390		AT1G77020
AT1G57760	AT1G32580	AT1G24267		AT1G20816		AT1G25420		AT1G77122
AT1G57770	AT1G32630	AT1G24280		AT1G20823		AT1G25490		AT1G77200
AT1G58030	AT1G32700	AT1G24310		AT1G20830		AT1G25520		AT1G77260
AT1G58080	AT1G32710	AT1G24340		AT1G20840		AT1G25530		AT1G77310
AT1G58110	AT1G32730	AT1G24440		AT1G20850		AT1G25550		AT1G77320
AT1G58150	AT1G32740	AT1G24450		AT1G20870		AT1G25560		AT1G77350
AT1G58160	AT1G32780	AT1G24490		AT1G20910		AT1G25570		AT1G77420
AT1G58180	AT1G32790	AT1G24510		AT1G20950		AT1G25580		AT1G77460
AT1G58200	AT1G32870	AT1G24530		AT1G20980		AT1G26110		AT1G77470
AT1G58220	AT1G32900	AT1G24580		AT1G21010		AT1G26120		AT1G77500
AT1G58290	AT1G32920	AT1G24610		AT1G21050		AT1G26130		AT1G77550
AT1G58360	AT1G33050	AT1G24625		AT1G21065		AT1G26180		AT1G77940
AT1G58440	AT1G33102	AT1G24706		AT1G21080		AT1G26208		AT1G78030
AT1G59520	AT1G33110	AT1G24792		AT1G21100		AT1G26210		AT1G78060
AT1G59580	AT1G33170	AT1G24879		AT1G21120		AT1G26220		AT1G78110
AT1G59620	AT1G33230	AT1G25053		AT1G21130		AT1G26230		AT1G78180
AT1G59650	AT1G33260	AT1G25141		AT1G21140		AT1G26270		AT1G78260
AT1G59700	AT1G33360	AT1G25209		AT1G21200		AT1G26370		AT1G78265
AT1G59830	AT1G33390	AT1G25230		AT1G21270		AT1G26440		AT1G78300
AT1G59840	AT1G33440	AT1G25250		AT1G21310		AT1G26560		AT1G78620
AT1G59870	AT1G33475	AT1G25260		AT1G21313		AT1G26570		AT1G78650
AT1G59900	AT1G33480	AT1G25275		AT1G21350		AT1G26580		AT1G78670
AT1G59970	AT1G33590	AT1G25277		AT1G21370		AT1G26650		AT1G78700
AT1G59990	AT1G33600	AT1G25290		AT1G21380		AT1G26665		AT1G78820
AT1G60000	AT1G33680	AT1G25320		AT1G21410		AT1G26670		AT1G78870
AT1G60140	AT1G33811	AT1G25350		AT1G21440		AT1G26690		AT1G78915
AT1G60160	AT1G33970	AT1G25370		AT1G21460		AT1G26761		AT1G78990
AT1G60190	AT1G33980	AT1G25375		AT1G21500		AT1G26762		AT1G79060
AT1G60270	AT1G33990	AT1G25380		AT1G21540		AT1G26770		AT1G79150
AT1G60390	AT1G34020	AT1G25420		AT1G21550		AT1G26799		AT1G79170
AT1G60420	AT1G34100	AT1G25480		AT1G21560		AT1G26800		AT1G79210
AT1G60550	AT1G34160	AT1G25510		AT1G21570		AT1G26850		AT1G79340
AT1G60590	AT1G34200	AT1G25520		AT1G21590		AT1G26920		AT1G79390
AT1G60600	AT1G34210	AT1G25530		AT1G21600		AT1G26930		AT1G79470
AT1G60680	AT1G34300	AT1G25550		AT1G21610		AT1G26940		AT1G79529
AT1G60770	AT1G34310	AT1G25560		AT1G21640		AT1G26945		AT1G79530
AT1G60890	AT1G34340	AT1G25570		AT1G21650		AT1G27050		AT1G79610
AT1G60950	AT1G34370	AT1G25580		AT1G21660		AT1G27090		AT1G79650
AT1G60970	AT1G34418	AT1G26120		AT1G21670		AT1G27100		AT1G79660
AT1G60990	AT1G34430	AT1G26160		AT1G21680		AT1G27120		AT1G79690
AT1G61010	AT1G34530	AT1G26170		AT1G21690		AT1G27150		AT1G79750
AT1G61065	AT1G34580	AT1G26208		AT1G21710		AT1G27190		AT1G79920
AT1G61100	AT1G34630	AT1G26210		AT1G21720		AT1G27210		AT1G79930
AT1G61350	AT1G34640	AT1G26218		AT1G21750		AT1G27290		AT1G80020
AT1G61520	AT1G34750	AT1G26225		AT1G21760		AT1G27300		AT1G80110
AT1G61580	AT1G34760	AT1G26230		AT1G21770		AT1G27310		AT1G80150
AT1G61620	AT1G35140	AT1G26270		AT1G21780		AT1G27330		AT1G80290
AT1G61640	AT1G35220	AT1G26340		AT1G21790		AT1G27340		AT1G80360
AT1G61740	AT1G35290	AT1G26370		AT1G21810		AT1G27360		AT1G80400
AT1G61770	AT1G35310	AT1G26440		AT1G21830		AT1G27370		AT1G80490
AT1G61810	AT1G35420	AT1G26450		AT1G21840		AT1G27385		AT1G80500
AT1G61820	AT1G35430	AT1G26460		AT1G21880		AT1G27400		AT1G80510
AT1G61890	AT1G35500	AT1G26470		AT1G21910		AT1G27410		AT1G80640
AT1G61990	AT1G35513	AT1G26520		AT1G21920		AT1G27450		AT1G80770
AT1G62040	AT1G35560	AT1G26540		AT1G21980		AT1G27460		AT1G80830
AT1G62180	AT1G35580	AT1G26560		AT1G22070		AT1G27470		AT1G80860
AT1G62200	AT1G35612	AT1G26620		AT1G22140		AT1G27480		AT1G80910
AT1G62250	AT1G35620	AT1G26630		AT1G22180		AT1G27600		AT1G80960
AT1G62330	AT1G35670	AT1G26665		AT1G22190		AT1G27630		AT2G01080
AT1G62430	AT1G35690	AT1G26670		AT1G22250		AT1G27650		AT2G01250
AT1G62480	AT1G35700	AT1G26761		AT1G22270		AT1G27680		AT2G01280
AT1G62510	AT1G35780	AT1G26770		AT1G22280		AT1G27690		AT2G01350
AT1G62540	AT1G36050	AT1G26790		AT1G22300		AT1G27695		AT2G01440
AT1G62560	AT1G36160	AT1G26800		AT1G22330		AT1G27760		AT2G01620
AT1G62640	AT1G36810	AT1G26810		AT1G22350		AT1G27820		AT2G01640
AT1G62710	AT1G36980	AT1G26880		AT1G22360		AT1G27850		AT2G01660
AT1G62740	AT1G37130	AT1G26910		AT1G22370		AT1G27900		AT2G01720
AT1G62750	AT1G41755	AT1G26920		AT1G22380		AT1G27930		AT2G01750
AT1G62770	AT1G41830	AT1G26930		AT1G22410		AT1G27940		AT2G01755
AT1G62780	AT1G41840	AT1G26945		AT1G22430		AT1G27950		AT2G01820
AT1G62800	AT1G42400	AT1G27020		AT1G22500		AT1G28020		AT2G01830
AT1G62950	AT1G42550	AT1G27050		AT1G22510		AT1G28050		AT2G01910
AT1G62960	AT1G42560	AT1G27090		AT1G22530		AT1G28070		AT2G02060
AT1G63090	AT1G42705	AT1G27100		AT1G22540		AT1G28090		AT2G02150
AT1G63110	AT1G42970	AT1G27120		AT1G22570		AT1G28100		AT2G02350
AT1G63260	AT1G43130	AT1G27150		AT1G22590		AT1G28110		AT2G02390
AT1G63290	AT1G43250	AT1G27170		AT1G22610		AT1G28130		AT2G02590
AT1G63470	AT1G43560	AT1G27190		AT1G22620		AT1G28140		AT2G02810
AT1G63610	AT1G43590	AT1G27210		AT1G22630		AT1G28150		AT2G02870
AT1G63660	AT1G43620	AT1G27290		AT1G22640		AT1G28190		AT2G02930
AT1G63690	AT1G43835	AT1G27330		AT1G22650		AT1G28200		AT2G02955
AT1G63720	AT1G43850	AT1G27350		AT1G22690		AT1G28210		AT2G03050
AT1G63780	AT1G44000	AT1G27360		AT1G22700		AT1G28220		AT2G03120
AT1G63800	AT1G44094	AT1G27370		AT1G22710		AT1G28230		AT2G03330
AT1G63810	AT1G44100	AT1G27385		AT1G22740		AT1G28250		AT2G03410
AT1G63830	AT1G44170	AT1G27390		AT1G22750		AT1G28260		AT2G03450
AT1G63880	AT1G44350	AT1G27400		AT1G22770		AT1G28310		AT2G03470
AT1G63900	AT1G44446	AT1G27450		AT1G22780		AT1G28320		AT2G03480
AT1G63940	AT1G44575	AT1G27470		AT1G22790		AT1G28330		AT2G03505
AT1G63970	AT1G44770	AT1G27480		AT1G22850		AT1G28350		AT2G03640
AT1G64050	AT1G44920	AT1G27540		AT1G22885		AT1G28380		AT2G03810
AT1G64060	AT1G45050	AT1G27580		AT1G22890		AT1G28390		AT2G04270
AT1G64110	AT1G45130	AT1G27600		AT1G22910		AT1G28395		AT2G04305
AT1G64140	AT1G45160	AT1G27630		AT1G22950		AT1G28400		AT2G04390
AT1G64150	AT1G45170	AT1G27650		AT1G22970		AT1G28410		AT2G04410
AT1G64200	AT1G45191	AT1G27660		AT1G23010		AT1G28470		AT2G04520
AT1G64330	AT1G45201	AT1G27680		AT1G23020		AT1G28520		AT2G04740
AT1G64355	AT1G45230	AT1G27760		AT1G23030		AT1G28530		AT2G04865
AT1G64390	AT1G45249	AT1G27880		AT1G23040		AT1G28540		AT2G04900
AT1G64400	AT1G45474	AT1G27930		AT1G23050		AT1G28560		AT2G05070
AT1G64460	AT1G45688	AT1G27940		AT1G23052		AT1G28570		AT2G05220
AT1G64490	AT1G46554	AT1G27950		AT1G23060		AT1G28580		AT2G05230
AT1G64500	AT1G47128	AT1G27960		AT1G23080		AT1G28600		AT2G05260
AT1G64550	AT1G47210	AT1G28010		AT1G23090		AT1G28610		AT2G05632
AT1G64580	AT1G47240	AT1G28050		AT1G23100		AT1G28680		AT2G05765
AT1G64600	AT1G47271	AT1G28070		AT1G23120		AT1G29030		AT2G05790
AT1G64630	AT1G47370	AT1G28130		AT1G23130		AT1G29040		AT2G05812
AT1G64660	AT1G47400	AT1G28140		AT1G23190		AT1G29050		AT2G05840
AT1G64670	AT1G47520	AT1G28150		AT1G23205		AT1G29070		AT2G06520
AT1G64680	AT1G47530	AT1G28190		AT1G23260		AT1G29120		AT2G06990
AT1G64720	AT1G47603	AT1G28200		AT1G23280		AT1G29160		AT2G07680
AT1G64770	AT1G47610	AT1G28230		AT1G23290		AT1G29240		AT2G07690
AT1G64780	AT1G47710	AT1G28250		AT1G23310		AT1G29260		AT2G07792
AT1G64790	AT1G47750	AT1G28260		AT1G23330		AT1G29340		AT2G07808
AT1G64850	AT1G47790	AT1G28265		AT1G23390		AT1G29390		AT2G09990
AT1G64860	AT1G48030	AT1G28310		AT1G23400		AT1G29395		AT2G10410
AT1G64890	AT1G48100	AT1G28320		AT1G23410		AT1G29400		AT2G11000
AT1G64900	AT1G48120	AT1G28330		AT1G23440		AT1G29420		AT2G11520
AT1G64970	AT1G48160	AT1G28340		AT1G23480		AT1G29440		AT2G13440
AT1G64980	AT1G48210	AT1G28350		AT1G23490		AT1G29450		AT2G13540
AT1G65020	AT1G48230	AT1G28380		AT1G23550		AT1G29460		AT2G13660
AT1G65060	AT1G48260	AT1G28395		AT1G23740		AT1G29500		AT2G13665
AT1G65070	AT1G48330	AT1G28440		AT1G23820		AT1G29510		AT2G13970
AT1G65220	AT1G48360	AT1G28520		AT1G23860		AT1G29530		AT2G14050
AT1G65295	AT1G48370	AT1G28530		AT1G23870		AT1G29640		AT2G14220
AT1G65380	AT1G48450	AT1G28560		AT1G23890		AT1G29660		AT2G14285
AT1G65420	AT1G48460	AT1G28570		AT1G23935		AT1G29670		AT2G14560
AT1G65490	AT1G48520	AT1G28580		AT1G23960		AT1G29700		AT2G14835
AT1G65510	AT1G48540	AT1G28600		AT1G24020		AT1G29720		AT2G14878
AT1G65540	AT1G48560	AT1G28610		AT1G24050		AT1G29850		AT2G14910
AT1G65560	AT1G48570	AT1G28680		AT1G24070		AT1G29870		AT2G15040
AT1G65580	AT1G48600	AT1G28685		AT1G24090		AT1G29880		AT2G15042
AT1G65610	AT1G48610	AT1G28760		AT1G24100		AT1G29900		AT2G15292
AT1G65820	AT1G48650	AT1G28765		AT1G24147		AT1G29940		AT2G15300
AT1G65840	AT1G48690	AT1G29030		AT1G24148		AT1G29950		AT2G15390
AT1G65860	AT1G48745	AT1G29040		AT1G24170		AT1G29970		AT2G15580
AT1G65900	AT1G48750	AT1G29070		AT1G24240		AT1G29980		AT2G15790
AT1G66070	AT1G48790	AT1G29120		AT1G24267		AT1G30040		AT2G15880
AT1G66100	AT1G48850	AT1G29170		AT1G24280		AT1G30070		AT2G16090
AT1G66130	AT1G48860	AT1G29240		AT1G24310		AT1G30110		AT2G16405
AT1G66150	AT1G48920	AT1G29250		AT1G24340		AT1G30120		AT2G16440
AT1G66180	AT1G48960	AT1G29260		AT1G24440		AT1G30135		AT2G16586
AT1G66200	AT1G49000	AT1G29300		AT1G24450		AT1G30200		AT2G16700
AT1G66250	AT1G49005	AT1G29320		AT1G24490		AT1G30210		AT2G16750
AT1G66330	AT1G49010	AT1G29330		AT1G24510		AT1G30220		AT2G16930
AT1G66370	AT1G49032	AT1G29390		AT1G24530		AT1G30260		AT2G16940
AT1G66410	AT1G49200	AT1G29395		AT1G24580		AT1G30270		AT2G17030
AT1G66520	AT1G49230	AT1G29400		AT1G24610		AT1G30280		AT2G17200
AT1G66670	AT1G49240	AT1G29418		AT1G24625		AT1G30300		AT2G17360
AT1G66760	AT1G49270	AT1G29420		AT1G24706		AT1G30330		AT2G17370
AT1G66820	AT1G49310	AT1G29430		AT1G24792		AT1G30360		AT2G17390
AT1G66840	AT1G49320	AT1G29435		AT1G24879		AT1G30380		AT2G17410
AT1G66880	AT1G49380	AT1G29440		AT1G25053		AT1G30440		AT2G17500
AT1G66890	AT1G49390	AT1G29450		AT1G25141		AT1G30455		AT2G17540
AT1G66900	AT1G49435	AT1G29460		AT1G25209		AT1G30480		AT2G17580
AT1G66940	AT1G49475	AT1G29465		AT1G25230		AT1G30510		AT2G17695
AT1G66970	AT1G49480	AT1G29500		AT1G25250		AT1G30515		AT2G17800
AT1G66980	AT1G49500	AT1G29510		AT1G25260		AT1G30520		AT2G17820
AT1G67050	AT1G49540	AT1G29530		AT1G25275		AT1G30530		AT2G18020
AT1G67060	AT1G49600	AT1G29560		AT1G25277		AT1G30540		AT2G18110
AT1G67070	AT1G49630	AT1G29600		AT1G25280		AT1G30570		AT2G18240
AT1G67080	AT1G49650	AT1G29610		AT1G25290		AT1G30620		AT2G18270
AT1G67360	AT1G49660	AT1G29640		AT1G25320		AT1G30630		AT2G18330
AT1G67430	AT1G49670	AT1G29660		AT1G25350		AT1G30680		AT2G18440
AT1G67470	AT1G49720	AT1G29690		AT1G25370		AT1G30690		AT2G18560
AT1G67480	AT1G49740	AT1G29700		AT1G25375		AT1G30700		AT2G18630
AT1G67580	AT1G49750	AT1G29720		AT1G25380		AT1G30820		AT2G18690
AT1G67660	AT1G49760	AT1G29724		AT1G25390		AT1G30845		AT2G18735
AT1G67740	AT1G49860	AT1G29760		AT1G25420		AT1G30880		AT2G18840
AT1G67750	AT1G49890	AT1G29880		AT1G25480		AT1G30900		AT2G18860
AT1G67820	AT1G49952	AT1G29900		AT1G25510		AT1G30930		AT2G18900
AT1G67830	AT1G49975	AT1G29910		AT1G25520		AT1G30970		AT2G19130
AT1G67890	AT1G49990	AT1G29920		AT1G25530		AT1G31020		AT2G19270
AT1G67910	AT1G50010	AT1G29930		AT1G25550		AT1G31130		AT2G19310
AT1G67940	AT1G50020	AT1G29940		AT1G25560		AT1G31150		AT2G19340
AT1G67970	AT1G50180	AT1G29950		AT1G25570		AT1G31173		AT2G19385
AT1G68000	AT1G50200	AT1G29951		AT1G25580		AT1G31190		AT2G19490
AT1G68010	AT1G50280	AT1G29965		AT1G26110		AT1G31200		AT2G19572
AT1G68020	AT1G50290	AT1G29970		AT1G26120		AT1G31220		AT2G19640
AT1G68060	AT1G50320	AT1G29980		AT1G26130		AT1G31230		AT2G19730
AT1G68100	AT1G50420	AT1G30090		AT1G26160		AT1G31240		AT2G19740
AT1G68130	AT1G50450	AT1G30110		AT1G26170		AT1G31300		AT2G19780
AT1G68220	AT1G50480	AT1G30120		AT1G26208		AT1G31330		AT2G19830
AT1G68440	AT1G50630	AT1G30210		AT1G26210		AT1G31335		AT2G20120
AT1G68470	AT1G50640	AT1G30230		AT1G26218		AT1G31420		AT2G20170
AT1G68490	AT1G50670	AT1G30240		AT1G26225		AT1G31430		AT2G20250
AT1G68500	AT1G50780	AT1G30260		AT1G26230		AT1G31440		AT2G20280
AT1G68520	AT1G50920	AT1G30280		AT1G26270		AT1G31500		AT2G20400
AT1G68530	AT1G50950	AT1G30282		AT1G26340		AT1G31580		AT2G20420
AT1G68560	AT1G51030	AT1G30320		AT1G26370		AT1G31650		AT2G20530
AT1G68570	AT1G51090	AT1G30330		AT1G26440		AT1G31660		AT2G20721
AT1G68590	AT1G51140	AT1G30360		AT1G26450		AT1G31680		AT2G20780
AT1G68660	AT1G51160	AT1G30380		AT1G26460		AT1G31690		AT2G20835
AT1G68710	AT1G51310	AT1G30400		AT1G26470		AT1G31710		AT2G20880
AT1G68740	AT1G51350	AT1G30410		AT1G26520		AT1G31730		AT2G20900
AT1G68810	AT1G51355	AT1G30440		AT1G26540		AT1G31770		AT2G20920
AT1G68820	AT1G51360	AT1G30470		AT1G26560		AT1G31780		AT2G21060
AT1G68830	AT1G51400	AT1G30520		AT1G26620		AT1G31790		AT2G21210
AT1G68840	AT1G51430	AT1G30530		AT1G26630		AT1G31800		AT2G21250
AT1G68910	AT1G51440	AT1G30540		AT1G26650		AT1G31812		AT2G21260
AT1G69020	AT1G51540	AT1G30570		AT1G26665		AT1G31814		AT2G21390
AT1G69040	AT1G51550	AT1G30590		AT1G26670		AT1G31820		AT2G21440
AT1G69160	AT1G51570	AT1G30600		AT1G26690		AT1G31830		AT2G21530
AT1G69200	AT1G51610	AT1G30610		AT1G26761		AT1G31850		AT2G21950
AT1G69295	AT1G51660	AT1G30620		AT1G26770		AT1G31860		AT2G22090
AT1G69310	AT1G51680	AT1G30680		AT1G26790		AT1G31910		AT2G22120
AT1G69330	AT1G51700	AT1G30690		AT1G26800		AT1G31920		AT2G22122
AT1G69340	AT1G51805	AT1G30810		AT1G26810		AT1G31970		AT2G22200
AT1G69360	AT1G51940	AT1G30820		AT1G26880		AT1G32000		AT2G22480
AT1G69370	AT1G51950	AT1G30960		AT1G26910		AT1G32060		AT2G22500
AT1G69420	AT1G52000	AT1G31010		AT1G26920		AT1G32080		AT2G22650
AT1G69450	AT1G52160	AT1G31130		AT1G26930		AT1G32090		AT2G22690
AT1G69530	AT1G52190	AT1G31173		AT1G26940		AT1G32160		AT2G22780
AT1G69610	AT1G52220	AT1G31180		AT1G26945		AT1G32210		AT2G22860
AT1G69690	AT1G52230	AT1G31190		AT1G27020		AT1G32220		AT2G23010
AT1G69740	AT1G52290	AT1G31220		AT1G27050		AT1G32230		AT2G23080
AT1G69760	AT1G52320	AT1G31230		AT1G27090		AT1G32240		AT2G23100
AT1G69770	AT1G52340	AT1G31280		AT1G27100		AT1G32330		AT2G23130
AT1G69780	AT1G52342	AT1G31300		AT1G27120		AT1G32370		AT2G23150
AT1G69800	AT1G52510	AT1G31320		AT1G27150		AT1G32400		AT2G23200
AT1G69830	AT1G52560	AT1G31330		AT1G27170		AT1G32440		AT2G23460
AT1G69870	AT1G52590	AT1G31340		AT1G27190		AT1G32450		AT2G23470
AT1G69890	AT1G52640	AT1G31350		AT1G27210		AT1G32460		AT2G23672
AT1G69935	AT1G52720	AT1G31360		AT1G27290		AT1G32470		AT2G23700
AT1G69960	AT1G52770	AT1G31420		AT1G27300		AT1G32520		AT2G23780
AT1G70000	AT1G52827	AT1G31440		AT1G27330		AT1G32540		AT2G23930
AT1G70210	AT1G52830	AT1G31500		AT1G27340		AT1G32550		AT2G23950
AT1G70230	AT1G52870	AT1G31550		AT1G27350		AT1G32560		AT2G24020
AT1G70250	AT1G52910	AT1G31580		AT1G27360		AT1G32580		AT2G24050
AT1G70280	AT1G52990	AT1G31650		AT1G27370		AT1G32630		AT2G24290
AT1G70290	AT1G53030	AT1G31660		AT1G27385		AT1G32690		AT2G24545
AT1G70300	AT1G53035	AT1G31690		AT1G27390		AT1G32700		AT2G24570
AT1G70370	AT1G53040	AT1G31710		AT1G27400		AT1G32710		AT2G24645
AT1G70410	AT1G53060	AT1G31770		AT1G27450		AT1G32730		AT2G24692
AT1G70420	AT1G53070	AT1G31780		AT1G27470		AT1G32740		AT2G24700
AT1G70470	AT1G53090	AT1G31790		AT1G27480		AT1G32780		AT2G24940
AT1G70480	AT1G53100	AT1G31800		AT1G27540		AT1G32790		AT2G24960
AT1G70490	AT1G53160	AT1G31810		AT1G27580		AT1G32870		AT2G24990
AT1G70520	AT1G53163	AT1G31812		AT1G27600		AT1G32900		AT2G25110
AT1G70530	AT1G53180	AT1G31830		AT1G27630		AT1G32920		AT2G25140
AT1G70580	AT1G53210	AT1G31835		AT1G27650		AT1G32990		AT2G25180
AT1G70610	AT1G53230	AT1G31850		AT1G27660		AT1G33050		AT2G25280
AT1G70660	AT1G53240	AT1G31860		AT1G27680		AT1G33080		AT2G25290
AT1G70700	AT1G53280	AT1G31910		AT1G27760		AT1G33102		AT2G25355
AT1G70730	AT1G53300	AT1G31920		AT1G27880		AT1G33110		AT2G25640
AT1G70780	AT1G53320	AT1G31930		AT1G27930		AT1G33170		AT2G25670
AT1G70820	AT1G53340	AT1G31940		AT1G27940		AT1G33230		AT2G25950
AT1G70830	AT1G53400	AT1G31970		AT1G27950		AT1G33240		AT2G25970
AT1G70850	AT1G53440	AT1G32050		AT1G27960		AT1G33260		AT2G26010
AT1G70895	AT1G53450	AT1G32060		AT1G28010		AT1G33265		AT2G26110
AT1G70940	AT1G53520	AT1G32080		AT1G28050		AT1G33270		AT2G26180
AT1G71030	AT1G53560	AT1G32090		AT1G28070		AT1G33360		AT2G26215
AT1G71040	AT1G53580	AT1G32120		AT1G28100		AT1G33390		AT2G26220
AT1G71190	AT1G53625	AT1G32170		AT1G28130		AT1G33440		AT2G26355
AT1G71260	AT1G53630	AT1G32190		AT1G28140		AT1G33475		AT2G26400
AT1G71340	AT1G53670	AT1G32200		AT1G28150		AT1G33480		AT2G26440
AT1G71480	AT1G53680	AT1G32210		AT1G28190		AT1G33590		AT2G26470
AT1G71500	AT1G53690	AT1G32220		AT1G28200		AT1G33600		AT2G26520
AT1G71710	AT1G53730	AT1G32240		AT1G28220		AT1G33680		AT2G26540
AT1G71790	AT1G53760	AT1G32260		AT1G28230		AT1G33811		AT2G26560
AT1G71800	AT1G53800	AT1G32340		AT1G28250		AT1G33970		AT2G26580
AT1G71810	AT1G53801	AT1G32360		AT1G28260		AT1G33980		AT2G26680
AT1G71840	AT1G53850	AT1G32380		AT1G28265		AT1G33990		AT2G26692
AT1G71880	AT1G53910	AT1G32385		AT1G28310		AT1G34000		AT2G26695
AT1G71950	AT1G53930	AT1G32400		AT1G28320		AT1G34020		AT2G26760
AT1G71970	AT1G54040	AT1G32415		AT1G28330		AT1G34100		AT2G26840
AT1G71980	AT1G54090	AT1G32440		AT1G28340		AT1G34160		AT2G26860
AT1G72020	AT1G54100	AT1G32450		AT1G28350		AT1G34200		AT2G27090
AT1G72030	AT1G54115	AT1G32460		AT1G28380		AT1G34210		AT2G27100
AT1G72040	AT1G54120	AT1G32470		AT1G28395		AT1G34300		AT2G27228
AT1G72150	AT1G54130	AT1G32520		AT1G28400		AT1G34310		AT2G27310
AT1G72160	AT1G54210	AT1G32530		AT1G28410		AT1G34340		AT2G27350
AT1G72175	AT1G54220	AT1G32550		AT1G28440		AT1G34370		AT2G27400
AT1G72180	AT1G54260	AT1G32580		AT1G28470		AT1G34418		AT2G27402
AT1G72190	AT1G54320	AT1G32640		AT1G28520		AT1G34430		AT2G27470
AT1G72340	AT1G54380	AT1G32700		AT1G28530		AT1G34530		AT2G27530
AT1G72420	AT1G54410	AT1G32740		AT1G28560		AT1G34550		AT2G27710
AT1G72430	AT1G54460	AT1G32780		AT1G28570		AT1G34580		AT2G27720
AT1G72450	AT1G54500	AT1G32790		AT1G28580		AT1G34630		AT2G27810
AT1G72470	AT1G54570	AT1G32870		AT1G28600		AT1G34640		AT2G27840
AT1G72500	AT1G54575	AT1G32900		AT1G28610		AT1G34750		AT2G27950
AT1G72610	AT1G54660	AT1G32928		AT1G28680		AT1G34760		AT2G27980
AT1G72630	AT1G54680	AT1G32990		AT1G28685		AT1G34780		AT2G27990
AT1G72710	AT1G54730	AT1G33040		AT1G28760		AT1G35140		AT2G28105
AT1G72770	AT1G54740	AT1G33050		AT1G28765		AT1G35220		AT2G28140
AT1G72810	AT1G54750	AT1G33110		AT1G29030		AT1G35290		AT2G28150
AT1G72820	AT1G54820	AT1G33120		AT1G29040		AT1G35310		AT2G28260
AT1G72970	AT1G55010	AT1G33140		AT1G29070		AT1G35420		AT2G28360
AT1G73030	AT1G55090	AT1G33170		AT1G29120		AT1G35430		AT2G28450
AT1G73090	AT1G55110	AT1G33240		AT1G29170		AT1G35470		AT2G28550
AT1G73100	AT1G55160	AT1G33250		AT1G29240		AT1G35500		AT2G28570
AT1G73177	AT1G55170	AT1G33260		AT1G29250		AT1G35510		AT2G28830
AT1G73380	AT1G55210	AT1G33265		AT1G29260		AT1G35513		AT2G28910
AT1G73390	AT1G55260	AT1G33270		AT1G29300		AT1G35560		AT2G29020
AT1G73470	AT1G55280	AT1G33360		AT1G29320		AT1G35580		AT2G29170
AT1G73480	AT1G55300	AT1G33390		AT1G29330		AT1G35612		AT2G29200
AT1G73490	AT1G55320	AT1G33410		AT1G29340		AT1G35620		AT2G29210
AT1G73540	AT1G55325	AT1G33440		AT1G29390		AT1G35670		AT2G29280
AT1G73600	AT1G55330	AT1G33470		AT1G29395		AT1G35680		AT2G29510
AT1G73650	AT1G55450	AT1G33480		AT1G29400		AT1G35690		AT2G29530
AT1G73655	AT1G55480	AT1G33520		AT1G29418		AT1G35700		AT2G29540
AT1G73660	AT1G55490	AT1G33560		AT1G29420		AT1G35780		AT2G29550
AT1G73670	AT1G55500	AT1G33590		AT1G29430		AT1G36050		AT2G29680
AT1G73740	AT1G55510	AT1G33600		AT1G29435		AT1G36070		AT2G29720
AT1G73750	AT1G55630	AT1G33610		AT1G29440		AT1G36160		AT2G29910
AT1G73760	AT1G55700	AT1G33770		AT1G29450		AT1G36730		AT2G29990
AT1G73830	AT1G55740	AT1G33780		AT1G29460		AT1G36810		AT2G30050
AT1G73840	AT1G55840	AT1G33790		AT1G29465		AT1G36980		AT2G30230
AT1G73870	AT1G55850	AT1G33970		AT1G29500		AT1G37130		AT2G30270
AT1G73920	AT1G55900	AT1G34000		AT1G29510		AT1G41755		AT2G30320
AT1G73970	AT1G55910	AT1G34030		AT1G29530		AT1G41830		AT2G30424
AT1G73980	AT1G55920	AT1G34060		AT1G29560		AT1G41840		AT2G30470
AT1G73990	AT1G55928	AT1G34065		AT1G29600		AT1G42400		AT2G30615
AT1G74030	AT1G55960	AT1G34130		AT1G29610		AT1G42440		AT2G30720
AT1G74100	AT1G56020	AT1G34190		AT1G29640		AT1G42540		AT2G30760
AT1G74260	AT1G56050	AT1G34210		AT1G29660		AT1G42550		AT2G30820
AT1G74320	AT1G56070	AT1G34220		AT1G29670		AT1G42560		AT2G30870
AT1G74370	AT1G56145	AT1G34260		AT1G29690		AT1G42705		AT2G30950
AT1G74430	AT1G56170	AT1G34300		AT1G29700		AT1G42960		AT2G30970
AT1G74450	AT1G56190	AT1G34360		AT1G29720		AT1G42970		AT2G31320
AT1G74470	AT1G56210	AT1G34430		AT1G29724		AT1G43020		AT2G31410
AT1G74530	AT1G56220	AT1G34570		AT1G29760		AT1G43130		AT2G31450
AT1G74560	AT1G56260	AT1G34580		AT1G29880		AT1G43250		AT2G31585
AT1G74600	AT1G56300	AT1G34630		AT1G29900		AT1G43560		AT2G31610
AT1G74640	AT1G56310	AT1G34760		AT1G29910		AT1G43590		AT2G31725
AT1G74670	AT1G56415	AT1G34780		AT1G29920		AT1G43620		AT2G31740
AT1G74680	AT1G56430	AT1G35115		AT1G29930		AT1G43670		AT2G31751
AT1G74710	AT1G56450	AT1G35160		AT1G29940		AT1G43835		AT2G31880
AT1G74750	AT1G56500	AT1G35220		AT1G29950		AT1G43850		AT2G31970
AT1G74800	AT1G56510	AT1G35290		AT1G29951		AT1G43860		AT2G32060
AT1G74840	AT1G56560	AT1G35310		AT1G29965		AT1G43910		AT2G32179
AT1G74850	AT1G56570	AT1G35340		AT1G29970		AT1G44000		AT2G32180
AT1G74880	AT1G56580	AT1G35350		AT1G29980		AT1G44094		AT2G32220
AT1G74910	AT1G56600	AT1G35430		AT1G30070		AT1G44100		AT2G32340
AT1G74940	AT1G56650	AT1G35460		AT1G30090		AT1G44170		AT2G32380
AT1G74950	AT1G56670	AT1G35510		AT1G30110		AT1G44350		AT2G32390
AT1G74960	AT1G56680	AT1G35560		AT1G30120		AT1G44446		AT2G32415
AT1G75100	AT1G56700	AT1G35580		AT1G30200		AT1G44575		AT2G32510
AT1G75140	AT1G56720	AT1G35612		AT1G30210		AT1G44760		AT2G32520
AT1G75170	AT1G57620	AT1G35620		AT1G30230		AT1G44770		AT2G32645
AT1G75180	AT1G57680	AT1G35670		AT1G30240		AT1G44790		AT2G32650
AT1G75190	AT1G57720	AT1G35680		AT1G30260		AT1G44920		AT2G32690
AT1G75210	AT1G57770	AT1G35720		AT1G30280		AT1G44960		AT2G32710
AT1G75220	AT1G57990	AT1G36050		AT1G30282		AT1G45050		AT2G32920
AT1G75280	AT1G58030	AT1G36070		AT1G30300		AT1G45130		AT2G32930
AT1G75330	AT1G58080	AT1G36160		AT1G30320		AT1G45160		AT2G33050
AT1G75370	AT1G58110	AT1G36280		AT1G30330		AT1G45170		AT2G33051
AT1G75390	AT1G58122	AT1G36320		AT1G30360		AT1G45191		AT2G33120
AT1G75420	AT1G58200	AT1G36380		AT1G30380		AT1G45201		AT2G33320
AT1G75440	AT1G58280	AT1G36730		AT1G30400		AT1G45230		AT2G33370
AT1G75540	AT1G58290	AT1G36732		AT1G30410		AT1G45249		AT2G33450
AT1G75680	AT1G58310	AT1G36940		AT1G30440		AT1G45474		AT2G33480
AT1G75690	AT1G58360	AT1G36980		AT1G30470		AT1G45688		AT2G33540
AT1G75710	AT1G58410	AT1G37130		AT1G30510		AT1G46554		AT2G33740
AT1G75800	AT1G58440	AT1G38065		AT1G30520		AT1G47128		AT2G33815
AT1G75810	AT1G58460	AT1G38131		AT1G30530		AT1G47200		AT2G33840
AT1G75860	AT1G58520	AT1G41830		AT1G30540		AT1G47210		AT2G33855
AT1G75950	AT1G58602	AT1G41880		AT1G30570		AT1G47240		AT2G34010
AT1G76020	AT1G59580	AT1G42440		AT1G30590		AT1G47270		AT2G34060
AT1G76090	AT1G59590	AT1G42480		AT1G30600		AT1G47271		AT2G34080
AT1G76100	AT1G59650	AT1G42540		AT1G30610		AT1G47310		AT2G34170
AT1G76110	AT1G59700	AT1G42550		AT1G30620		AT1G47330		AT2G34200
AT1G76130	AT1G59710	AT1G42960		AT1G30630		AT1G47370		AT2G34260
AT1G76140	AT1G59720	AT1G42970		AT1G30680		AT1G47400		AT2G34410
AT1G76150	AT1G59730	AT1G43130		AT1G30690		AT1G47520		AT2G34420
AT1G76180	AT1G59760	AT1G43170		AT1G30700		AT1G47530		AT2G34470
AT1G76240	AT1G59870	AT1G43190		AT1G30810		AT1G47603		AT2G34480
AT1G76380	AT1G59900	AT1G43605		AT1G30820		AT1G47610		AT2G34570
AT1G76460	AT1G59970	AT1G43620		AT1G30880		AT1G47710		AT2G34680
AT1G76490	AT1G59990	AT1G43670		AT1G30960		AT1G47750		AT2G34710
AT1G76550	AT1G60000	AT1G43700		AT1G30970		AT1G47790		AT2G34730
AT1G76570	AT1G60010	AT1G43790		AT1G31010		AT1G47900		AT2G34780
AT1G76590	AT1G60140	AT1G43860		AT1G31130		AT1G48030		AT2G34840
AT1G76660	AT1G60150	AT1G43890		AT1G31173		AT1G48100		AT2G35155
AT1G76730	AT1G60160	AT1G43900		AT1G31180		AT1G48120		AT2G35170
AT1G76790	AT1G60190	AT1G43910		AT1G31190		AT1G48130		AT2G35320
AT1G76860	AT1G60270	AT1G44000		AT1G31220		AT1G48160		AT2G35330
AT1G76900	AT1G60420	AT1G44100		AT1G31230		AT1G48210		AT2G35343
AT1G76990	AT1G60490	AT1G44170		AT1G31280		AT1G48230		AT2G35470
AT1G77000	AT1G60550	AT1G44350		AT1G31300		AT1G48240		AT2G35480
AT1G77060	AT1G60590	AT1G44446		AT1G31320		AT1G48260		AT2G35490
AT1G77090	AT1G60600	AT1G44575		AT1G31330		AT1G48320		AT2G35610
AT1G77130	AT1G60690	AT1G44750		AT1G31340		AT1G48330		AT2G35690
AT1G77140	AT1G60790	AT1G44760		AT1G31350		AT1G48350		AT2G35710
AT1G77210	AT1G60800	AT1G44770		AT1G31360		AT1G48360		AT2G35800
AT1G77280	AT1G60850	AT1G44800		AT1G31420		AT1G48370		AT2G35810
AT1G77510	AT1G60890	AT1G44820		AT1G31440		AT1G48450		AT2G35820
AT1G77580	AT1G60950	AT1G44830		AT1G31500		AT1G48460		AT2G35859
AT1G77590	AT1G60985	AT1G44890		AT1G31550		AT1G48480		AT2G35900
AT1G77610	AT1G60990	AT1G44920		AT1G31580		AT1G48520		AT2G35945
AT1G77670	AT1G60995	AT1G44960		AT1G31650		AT1G48540		AT2G36026
AT1G77680	AT1G61010	AT1G45010		AT1G31660		AT1G48560		AT2G36030
AT1G77760	AT1G61040	AT1G45110		AT1G31680		AT1G48570		AT2G36070
AT1G77800	AT1G61215	AT1G45145		AT1G31690		AT1G48600		AT2G36160
AT1G77840	AT1G61240	AT1G45150		AT1G31710		AT1G48610		AT2G36170
AT1G77930	AT1G61340	AT1G45163		AT1G31770		AT1G48620		AT2G36340
AT1G78000	AT1G61380	AT1G45165		AT1G31780		AT1G48650		AT2G36350
AT1G78010	AT1G61450	AT1G45191		AT1G31790		AT1G48690		AT2G36360
AT1G78020	AT1G61520	AT1G45201		AT1G31800		AT1G48745		AT2G36580
AT1G78050	AT1G61610	AT1G45207		AT1G31810		AT1G48750		AT2G36620
AT1G78070	AT1G61660	AT1G45230		AT1G31812		AT1G48790		AT2G36810
AT1G78100	AT1G61670	AT1G45249		AT1G31820		AT1G48850		AT2G36970
AT1G78130	AT1G61685	AT1G45332		AT1G31830		AT1G48860		AT2G37020
AT1G78140	AT1G61690	AT1G45688		AT1G31835		AT1G48920		AT2G37100
AT1G78170	AT1G61730	AT1G46554		AT1G31850		AT1G48960		AT2G37110
AT1G78200	AT1G61740	AT1G47056		AT1G31860		AT1G49000		AT2G37120
AT1G78210	AT1G61780	AT1G47128		AT1G31910		AT1G49005		AT2G37190
AT1G78240	AT1G61795	AT1G47240		AT1G31920		AT1G49010		AT2G37200
AT1G78290	AT1G61810	AT1G47270		AT1G31930		AT1G49032		AT2G37230
AT1G78340	AT1G62030	AT1G47310		AT1G31940		AT1G49200		AT2G37270
AT1G78370	AT1G62040	AT1G47370		AT1G31970		AT1G49230		AT2G37470
AT1G78420	AT1G62050	AT1G47395		AT1G32050		AT1G49240		AT2G37478
AT1G78460	AT1G62090	AT1G47400		AT1G32060		AT1G49270		AT2G37500
AT1G78510	AT1G62180	AT1G47480		AT1G32080		AT1G49300		AT2G37620
AT1G78550	AT1G62200	AT1G47490		AT1G32090		AT1G49310		AT2G38130
AT1G78560	AT1G62250	AT1G47500		AT1G32120		AT1G49320		AT2G38140
AT1G78580	AT1G62330	AT1G47530		AT1G32170		AT1G49380		AT2G38160
AT1G78600	AT1G62380	AT1G47640		AT1G32190		AT1G49390		AT2G38195
AT1G78660	AT1G62430	AT1G47710		AT1G32200		AT1G49430		AT2G38210
AT1G78680	AT1G62510	AT1G47750		AT1G32210		AT1G49435		AT2G38270
AT1G78780	AT1G62520	AT1G47870		AT1G32220		AT1G49470		AT2G38300
AT1G78800	AT1G62530	AT1G47900		AT1G32230		AT1G49475		AT2G38310
AT1G78810	AT1G62540	AT1G47960		AT1G32240		AT1G49480		AT2G38410
AT1G78895	AT1G62560	AT1G48030		AT1G32260		AT1G49500		AT2G38620
AT1G78970	AT1G62570	AT1G48040		AT1G32340		AT1G49540		AT2G38630
AT1G78995	AT1G62690	AT1G48100		AT1G32360		AT1G49600		AT2G38700
AT1G79040	AT1G62710	AT1G48120		AT1G32380		AT1G49630		AT2G38710
AT1G79050	AT1G62750	AT1G48200		AT1G32385		AT1G49650		AT2G38750
AT1G79090	AT1G62760	AT1G48210		AT1G32400		AT1G49660		AT2G39050
AT1G79110	AT1G62770	AT1G48220		AT1G32415		AT1G49670		AT2G39180
AT1G79140	AT1G62820	AT1G48240		AT1G32440		AT1G49720		AT2G39240
AT1G79160	AT1G62960	AT1G48260		AT1G32450		AT1G49740		AT2G39270
AT1G79270	AT1G62975	AT1G48280		AT1G32460		AT1G49750		AT2G39330
AT1G79380	AT1G63010	AT1G48330		AT1G32470		AT1G49760		AT2G39340
AT1G79410	AT1G63090	AT1G48350		AT1G32520		AT1G49840		AT2G39460
AT1G79440	AT1G63110	AT1G48355		AT1G32530		AT1G49860		AT2G39681
AT1G79500	AT1G63180	AT1G48370		AT1G32540		AT1G49890		AT2G39705
AT1G79510	AT1G63220	AT1G48420		AT1G32550		AT1G49952		AT2G39725
AT1G79520	AT1G63240	AT1G48430		AT1G32560		AT1G49975		AT2G39805
AT1G79560	AT1G63260	AT1G48450		AT1G32580		AT1G49980		AT2G39840
AT1G79590	AT1G63270	AT1G48460		AT1G32640		AT1G49990		AT2G39990
AT1G79600	AT1G63420	AT1G48480		AT1G32690		AT1G50010		AT2G40008
AT1G79720	AT1G63460	AT1G48540		AT1G32700		AT1G50020		AT2G40010
AT1G79790	AT1G63470	AT1G48570		AT1G32740		AT1G50140		AT2G40060
AT1G79850	AT1G63480	AT1G48598		AT1G32780		AT1G50180		AT2G40085
AT1G79870	AT1G63650	AT1G48600		AT1G32790		AT1G50200		AT2G40110
AT1G79880	AT1G63680	AT1G48610		AT1G32870		AT1G50250		AT2G40130
AT1G79970	AT1G63690	AT1G48630		AT1G32900		AT1G50280		AT2G40230
AT1G80030	AT1G63700	AT1G48650		AT1G32920		AT1G50290		AT2G40240
AT1G80050	AT1G63770	AT1G48745		AT1G32928		AT1G50320		AT2G40260
AT1G80070	AT1G63800	AT1G48750		AT1G32990		AT1G50380		AT2G40330
AT1G80180	AT1G63810	AT1G48830		AT1G33040		AT1G50420		AT2G40430
AT1G80270	AT1G63830	AT1G48840		AT1G33050		AT1G50430		AT2G40510
AT1G80280	AT1G63855	AT1G48850		AT1G33080		AT1G50440		AT2G40590
AT1G80310	AT1G63860	AT1G48860		AT1G33110		AT1G50450		AT2G40600
AT1G80380	AT1G63940	AT1G48920		AT1G33120		AT1G50480		AT2G40620
AT1G80410	AT1G63970	AT1G49010		AT1G33140		AT1G50500		AT2G40711
AT1G80420	AT1G64050	AT1G49032		AT1G33170		AT1G50575		AT2G40770
AT1G80440	AT1G64080	AT1G49050		AT1G33230		AT1G50590		AT2G40800
AT1G80460	AT1G64140	AT1G49200		AT1G33240		AT1G50630		AT2G40810
AT1G80480	AT1G64150	AT1G49205		AT1G33250		AT1G50640		AT2G40815
AT1G80530	AT1G64170	AT1G49210		AT1G33260		AT1G50670		AT2G40920
AT1G80550	AT1G64200	AT1G49220		AT1G33265		AT1G50730		AT2G41082
AT1G80600	AT1G64230	AT1G49225		AT1G33270		AT1G50780		AT2G41100
AT1G80620	AT1G64240	AT1G49230		AT1G33360		AT1G50920		AT2G41105
AT1G80670	AT1G64390	AT1G49240		AT1G33390		AT1G50950		AT2G41150
AT1G80680	AT1G64400	AT1G49300		AT1G33410		AT1G51030		AT2G41210
AT1G80750	AT1G64430	AT1G49320		AT1G33440		AT1G51060		AT2G41310
AT1G80800	AT1G64490	AT1G49350		AT1G33470		AT1G51090		AT2G41420
AT1G80850	AT1G64500	AT1G49380		AT1G33480		AT1G51110		AT2G41510
AT1G80920	AT1G64520	AT1G49405		AT1G33520		AT1G51140		AT2G41515
AT1G80940	AT1G64590	AT1G49410		AT1G33560		AT1G51160		AT2G41520
AT2G01070	AT1G64600	AT1G49430		AT1G33590		AT1G51310		AT2G41650
AT2G01150	AT1G64640	AT1G49480		AT1G33600		AT1G51350		AT2G41660
AT2G01170	AT1G64660	AT1G49500		AT1G33610		AT1G51355		AT2G41705
AT2G01210	AT1G64680	AT1G49510		AT1G33680		AT1G51360		AT2G41750
AT2G01260	AT1G64720	AT1G49540		AT1G33770		AT1G51400		AT2G41950
AT2G01270	AT1G64740	AT1G49560		AT1G33780		AT1G51430		AT2G41990
AT2G01290	AT1G64760	AT1G49580		AT1G33790		AT1G51440		AT2G42130
AT2G01320	AT1G64770	AT1G49600		AT1G33970		AT1G51500		AT2G42390
AT2G01420	AT1G64780	AT1G49620		AT1G33990		AT1G51540		AT2G42650
AT2G01450	AT1G64840	AT1G49660		AT1G34000		AT1G51550		AT2G42670
AT2G01490	AT1G64850	AT1G49670		AT1G34020		AT1G51570		AT2G42760
AT2G01530	AT1G64860	AT1G49700		AT1G34030		AT1G51610		AT2G43070
AT2G01570	AT1G64890	AT1G49720		AT1G34060		AT1G51650		AT2G43130
AT2G01610	AT1G64970	AT1G49730		AT1G34065		AT1G51660		AT2G43340
AT2G01650	AT1G65020	AT1G49740		AT1G34130		AT1G51680		AT2G43410
AT2G01670	AT1G65030	AT1G49760		AT1G34190		AT1G51700		AT2G43460
AT2G01850	AT1G65060	AT1G49780		AT1G34210		AT1G51730		AT2G43520
AT2G01860	AT1G65070	AT1G49820		AT1G34220		AT1G51805		AT2G43540
AT2G01930	AT1G65080	AT1G49840		AT1G34260		AT1G51850		AT2G43780
AT2G01940	AT1G65220	AT1G49975		AT1G34300		AT1G51940		AT2G43790
AT2G02040	AT1G65260	AT1G49980		AT1G34310		AT1G51950		AT2G43850
AT2G02050	AT1G65270	AT1G49990		AT1G34360		AT1G52000		AT2G43970
AT2G02070	AT1G65295	AT1G50000		AT1G34370		AT1G52080		AT2G44040
AT2G02080	AT1G65320	AT1G50010		AT1G34430		AT1G52100		AT2G44080
AT2G02090	AT1G65340	AT1G50020		AT1G34550		AT1G52160		AT2G44120
AT2G02100	AT1G65480	AT1G50040		AT1G34570		AT1G52190		AT2G44270
AT2G02120	AT1G65486	AT1G50120		AT1G34580		AT1G52220		AT2G44350
AT2G02180	AT1G65490	AT1G50140		AT1G34630		AT1G52230		AT2G44360
AT2G02360	AT1G65560	AT1G50180		AT1G34640		AT1G52290		AT2G44410
AT2G02370	AT1G65580	AT1G50200		AT1G34760		AT1G52320		AT2G44510
AT2G02570	AT1G65590	AT1G50250		AT1G34780		AT1G52340		AT2G44570
AT2G02710	AT1G65620	AT1G50300		AT1G35115		AT1G52342		AT2G44600
AT2G02740	AT1G65660	AT1G50380		AT1G35160		AT1G52510		AT2G44610
AT2G02760	AT1G65845	AT1G50420		AT1G35220		AT1G52540		AT2G44730
AT2G02780	AT1G65860	AT1G50430		AT1G35290		AT1G52560		AT2G44770
AT2G02800	AT1G65870	AT1G50440		AT1G35310		AT1G52590		AT2G44790
AT2G02850	AT1G65890	AT1G50450		AT1G35340		AT1G52640		AT2G44900
AT2G02860	AT1G65900	AT1G50460		AT1G35350		AT1G52670		AT2G45030
AT2G02970	AT1G65920	AT1G50480		AT1G35430		AT1G52720		AT2G45100
AT2G03090	AT1G65950	AT1G50490		AT1G35460		AT1G52730		AT2G45140
AT2G03140	AT1G65960	AT1G50570		AT1G35470		AT1G52740		AT2G45150
AT2G03310	AT1G65980	AT1G50640		AT1G35510		AT1G52760		AT2G45190
AT2G03340	AT1G66060	AT1G50740		AT1G35560		AT1G52770		AT2G45240
AT2G03390	AT1G66100	AT1G50840		AT1G35580		AT1G52827		AT2G45270
AT2G03420	AT1G66130	AT1G50900		AT1G35612		AT1G52830		AT2G45300
AT2G03550	AT1G66150	AT1G50910		AT1G35620		AT1G52870		AT2G45310
AT2G03680	AT1G66173	AT1G50920		AT1G35670		AT1G52910		AT2G45315
AT2G03690	AT1G66180	AT1G50940		AT1G35680		AT1G52990		AT2G45330
AT2G03710	AT1G66190	AT1G51070		AT1G35720		AT1G53030		AT2G45450
AT2G03730	AT1G66200	AT1G51090		AT1G36050		AT1G53035		AT2G45510
AT2G03750	AT1G66230	AT1G51140		AT1G36070		AT1G53040		AT2G45630
AT2G03760	AT1G66240	AT1G51160		AT1G36160		AT1G53050		AT2G45685
AT2G03820	AT1G66245	AT1G51200		AT1G36280		AT1G53060		AT2G45695
AT2G03890	AT1G66330	AT1G51310		AT1G36320		AT1G53070		AT2G45710
AT2G04030	AT1G66350	AT1G51340		AT1G36380		AT1G53090		AT2G45790
AT2G04039	AT1G66390	AT1G51350		AT1G36730		AT1G53100		AT2G45860
AT2G04160	AT1G66520	AT1G51360		AT1G36732		AT1G53160		AT2G45950
AT2G04240	AT1G66540	AT1G51380		AT1G36940		AT1G53163		AT2G45970
AT2G04350	AT1G66620	AT1G51390		AT1G36980		AT1G53180		AT2G46040
AT2G04360	AT1G66690	AT1G51400		AT1G37130		AT1G53210		AT2G46110
AT2G04530	AT1G66725	AT1G51402		AT1G38065		AT1G53230		AT2G46140
AT2G04540	AT1G66760	AT1G51430		AT1G38131		AT1G53240		AT2G46170
AT2G04550	AT1G66820	AT1G51440		AT1G41830		AT1G53280		AT2G46225
AT2G04570	AT1G66840	AT1G51500		AT1G41880		AT1G53300		AT2G46230
AT2G04630	AT1G66880	AT1G51510		AT1G42440		AT1G53320		AT2G46250
AT2G04690	AT1G66890	AT1G51540		AT1G42480		AT1G53340		AT2G46260
AT2G04700	AT1G66900	AT1G51550		AT1G42540		AT1G53390		AT2G46280
AT2G04780	AT1G66910	AT1G51570		AT1G42550		AT1G53400		AT2G46290
AT2G04790	AT1G66940	AT1G51590		AT1G42960		AT1G53430		AT2G46310
AT2G04795	AT1G66970	AT1G51610		AT1G42970		AT1G53440		AT2G46380
AT2G04800	AT1G66980	AT1G51680		AT1G43020		AT1G53450		AT2G46430
AT2G04850	AT1G67030	AT1G51700		AT1G43130		AT1G53520		AT2G46600
AT2G05320	AT1G67050	AT1G51745		AT1G43170		AT1G53560		AT2G46610
AT2G05380	AT1G67060	AT1G51760		AT1G43190		AT1G53580		AT2G46620
AT2G05520	AT1G67070	AT1G51805		AT1G43605		AT1G53590		AT2G46670
AT2G05540	AT1G67080	AT1G51940		AT1G43620		AT1G53625		AT2G46730
AT2G05620	AT1G67090	AT1G51950		AT1G43670		AT1G53630		AT2G46780
AT2G05630	AT1G67300	AT1G51980		AT1G43700		AT1G53670		AT2G46810
AT2G05920	AT1G67325	AT1G52000		AT1G43790		AT1G53680		AT2G46870
AT2G05940	AT1G67328	AT1G52040		AT1G43860		AT1G53690		AT2G47070
AT2G05990	AT1G67340	AT1G52140		AT1G43890		AT1G53730		AT2G47110
AT2G06050	AT1G67350	AT1G52160		AT1G43900		AT1G53760		AT2G47130
AT2G06530	AT1G67360	AT1G52190		AT1G43910		AT1G53800		AT2G47160
AT2G06925	AT1G67370	AT1G52200		AT1G44000		AT1G53801		AT2G47170
AT2G07050	AT1G67470	AT1G52220		AT1G44100		AT1G53840		AT2G47220
AT2G07180	AT1G67480	AT1G52230		AT1G44170		AT1G53850		AT2G47470
AT2G11890	AT1G67590	AT1G52245		AT1G44350		AT1G53885		AT2G47500
AT2G11910	AT1G67660	AT1G52290		AT1G44446		AT1G53910		AT2G47935
AT2G12550	AT1G67710	AT1G52300		AT1G44575		AT1G53920		AT2G47970
AT2G13100	AT1G67720	AT1G52340		AT1G44750		AT1G53930		AT2G48010
AT2G13360	AT1G67750	AT1G52342		AT1G44760		AT1G54040		AT2G48030
AT2G13690	AT1G67760	AT1G52347		AT1G44770		AT1G54090		AT2G48121
AT2G13820	AT1G67850	AT1G52360		AT1G44790		AT1G54100		AT3G01040
AT2G14080	AT1G67880	AT1G52370		AT1G44800		AT1G54115		AT3G01142
AT2G14170	AT1G67900	AT1G52400		AT1G44820		AT1G54120		AT3G01160
AT2G14260	AT1G67970	AT1G52410		AT1G44830		AT1G54130		AT3G01280
AT2G14460	AT1G68000	AT1G52420		AT1G44890		AT1G54150		AT3G01340
AT2G14660	AT1G68010	AT1G52500		AT1G44920		AT1G54200		AT3G01350
AT2G14750	AT1G68020	AT1G52510		AT1G44960		AT1G54210		AT3G01480
AT2G14880	AT1G68050	AT1G52530		AT1G45010		AT1G54220		AT3G01720
AT2G15000	AT1G68060	AT1G52565		AT1G45050		AT1G54260		AT3G01800
AT2G15020	AT1G68100	AT1G52590		AT1G45110		AT1G54270		AT3G01850
AT2G15090	AT1G68110	AT1G52600		AT1G45130		AT1G54320		AT3G01930
AT2G15230	AT1G68130	AT1G52618		AT1G45145		AT1G54340		AT3G02020
AT2G15240	AT1G68185	AT1G52700		AT1G45150		AT1G54350		AT3G02080
AT2G15320	AT1G68190	AT1G52710		AT1G45163		AT1G54380		AT3G02120
AT2G15570	AT1G68230	AT1G52720		AT1G45165		AT1G54410		AT3G02140
AT2G15620	AT1G68238	AT1G52740		AT1G45191		AT1G54460		AT3G02180
AT2G15690	AT1G68240	AT1G52760		AT1G45201		AT1G54500		AT3G02220
AT2G15820	AT1G68350	AT1G52770		AT1G45207		AT1G54510		AT3G02230
AT2G15830	AT1G68370	AT1G52870		AT1G45230		AT1G54520		AT3G02320
AT2G15890	AT1G68440	AT1G52880		AT1G45249		AT1G54570		AT3G02420
AT2G15900	AT1G68470	AT1G52930		AT1G45332		AT1G54575		AT3G02468
AT2G15960	AT1G68520	AT1G52980		AT1G45688		AT1G54610		AT3G02490
AT2G15970	AT1G68560	AT1G53000		AT1G46554		AT1G54660		AT3G02520
AT2G16070	AT1G68570	AT1G53030		AT1G47056		AT1G54680		AT3G02530
AT2G16280	AT1G68585	AT1G53035		AT1G47128		AT1G54730		AT3G02550
AT2G16365	AT1G68600	AT1G53040		AT1G47200		AT1G54740		AT3G02555
AT2G16380	AT1G68660	AT1G53070		AT1G47210		AT1G54750		AT3G02580
AT2G16400	AT1G68680	AT1G53090		AT1G47240		AT1G54780		AT3G02640
AT2G16430	AT1G68810	AT1G53110		AT1G47270		AT1G54820		AT3G02730
AT2G16500	AT1G68820	AT1G53180		AT1G47310		AT1G54830		AT3G02760
AT2G16510	AT1G68830	AT1G53210		AT1G47330		AT1G54850		AT3G02770
AT2G16600	AT1G68840	AT1G53230		AT1G47370		AT1G54940		AT3G02832
AT2G16640	AT1G68870	AT1G53233		AT1G47395		AT1G55010		AT3G02860
AT2G16660	AT1G68880	AT1G53240		AT1G47400		AT1G55020		AT3G02880
AT2G16710	AT1G68930	AT1G53280		AT1G47480		AT1G55090		AT3G02930
AT2G16740	AT1G69030	AT1G53290		AT1G47490		AT1G55110		AT3G03000
AT2G16780	AT1G69040	AT1G53310		AT1G47500		AT1G55160		AT3G03010
AT2G16790	AT1G69110	AT1G53320		AT1G47530		AT1G55170		AT3G03060
AT2G16800	AT1G69160	AT1G53350		AT1G47640		AT1G55190		AT3G03110
AT2G16890	AT1G69200	AT1G53380		AT1G47710		AT1G55210		AT3G03330
AT2G16950	AT1G69260	AT1G53400		AT1G47750		AT1G55260		AT3G03350
AT2G16990	AT1G69295	AT1G53440		AT1G47870		AT1G55280		AT3G03460
AT2G17020	AT1G69330	AT1G53450		AT1G47900		AT1G55300		AT3G03470
AT2G17033	AT1G69350	AT1G53500		AT1G47960		AT1G55310		AT3G03560
AT2G17120	AT1G69370	AT1G53542		AT1G48030		AT1G55320		AT3G03590
AT2G17130	AT1G69400	AT1G53580		AT1G48040		AT1G55325		AT3G03610
AT2G17220	AT1G69420	AT1G53645		AT1G48100		AT1G55330		AT3G03680
AT2G17240	AT1G69440	AT1G53650		AT1G48120		AT1G55360		AT3G03720
AT2G17300	AT1G69490	AT1G53670		AT1G48130		AT1G55450		AT3G03780
AT2G17340	AT1G69510	AT1G53680		AT1G48160		AT1G55480		AT3G03820
AT2G17350	AT1G69570	AT1G53700		AT1G48200		AT1G55490		AT3G03920
AT2G17450	AT1G69572	AT1G53710		AT1G48210		AT1G55500		AT3G03960
AT2G17520	AT1G69587	AT1G53730		AT1G48220		AT1G55510		AT3G04400
AT2G17550	AT1G69610	AT1G53770		AT1G48230		AT1G55540		AT3G04490
AT2G17560	AT1G69690	AT1G53800		AT1G48240		AT1G55630		AT3G04640
AT2G17570	AT1G69700	AT1G53801		AT1G48260		AT1G55670		AT3G04710
AT2G17730	AT1G69730	AT1G53840		AT1G48280		AT1G55700		AT3G04720
AT2G17840	AT1G69740	AT1G53870		AT1G48320		AT1G55740		AT3G04740
AT2G17990	AT1G69800	AT1G53875		AT1G48330		AT1G55805		AT3G04820
AT2G18050	AT1G69830	AT1G53880		AT1G48350		AT1G55840		AT3G04920
AT2G18170	AT1G69870	AT1G53885		AT1G48355		AT1G55850		AT3G04930
AT2G18220	AT1G69890	AT1G53887		AT1G48370		AT1G55890		AT3G05010
AT2G18230	AT1G69935	AT1G53890		AT1G48420		AT1G55900		AT3G05020
AT2G18280	AT1G69950	AT1G53900		AT1G48430		AT1G55910		AT3G05165
AT2G18290	AT1G69960	AT1G53903		AT1G48450		AT1G55920		AT3G05200
AT2G18300	AT1G69980	AT1G53910		AT1G48460		AT1G55928		AT3G05290
AT2G18390	AT1G70000	AT1G53920		AT1G48480		AT1G55960		AT3G05340
AT2G18510	AT1G70020	AT1G54010		AT1G48520		AT1G56020		AT3G05520
AT2G18670	AT1G70070	AT1G54040		AT1G48540		AT1G56050		AT3G05545
AT2G18700	AT1G70090	AT1G54060		AT1G48570		AT1G56070		AT3G05700
AT2G18710	AT1G70230	AT1G54080		AT1G48598		AT1G56110		AT3G05730
AT2G18750	AT1G70250	AT1G54090		AT1G48600		AT1G56145		AT3G05870
AT2G18790	AT1G70260	AT1G54100		AT1G48610		AT1G56170		AT3G05890
AT2G18940	AT1G70280	AT1G54110		AT1G48620		AT1G56190		AT3G05905
AT2G18950	AT1G70290	AT1G54115		AT1G48630		AT1G56200		AT3G05930
AT2G18960	AT1G70310	AT1G54130		AT1G48650		AT1G56210		AT3G05932
AT2G19350	AT1G70330	AT1G54150		AT1G48745		AT1G56220		AT3G06020
AT2G19450	AT1G70350	AT1G54210		AT1G48750		AT1G56260		AT3G06085
AT2G19470	AT1G70360	AT1G54217		AT1G48830		AT1G56300		AT3G06300
AT2G19480	AT1G70370	AT1G54220		AT1G48840		AT1G56310		AT3G06370
AT2G19540	AT1G70410	AT1G54260		AT1G48850		AT1G56330		AT3G06420
AT2G19600	AT1G70420	AT1G54270		AT1G48860		AT1G56415		AT3G06433
AT2G19620	AT1G70450	AT1G54290		AT1G48920		AT1G56430		AT3G06440
AT2G19650	AT1G70520	AT1G54310		AT1G49010		AT1G56450		AT3G06660
AT2G19670	AT1G70530	AT1G54320		AT1G49032		AT1G56500		AT3G06670
AT2G19750	AT1G70580	AT1G54340		AT1G49050		AT1G56510		AT3G06680
AT2G19760	AT1G70590	AT1G54350		AT1G49200		AT1G56560		AT3G06690
AT2G19790	AT1G70610	AT1G54355		AT1G49205		AT1G56570		AT3G06790
AT2G19860	AT1G70660	AT1G54410		AT1G49210		AT1G56580		AT3G06850
AT2G19900	AT1G70700	AT1G54500		AT1G49220		AT1G56600		AT3G06860
AT2G19940	AT1G70730	AT1G54520		AT1G49225		AT1G56650		AT3G06870
AT2G20020	AT1G70780	AT1G54570		AT1G49230		AT1G56670		AT3G06880
AT2G20040	AT1G70782	AT1G54580		AT1G49240		AT1G56680		AT3G06930
AT2G20180	AT1G70820	AT1G54710		AT1G49300		AT1G56700		AT3G06950
AT2G20230	AT1G70830	AT1G54740		AT1G49320		AT1G56720		AT3G06960
AT2G20260	AT1G70885	AT1G54780		AT1G49350		AT1G57540		AT3G07020
AT2G20270	AT1G70895	AT1G54790		AT1G49380		AT1G57620		AT3G07050
AT2G20340	AT1G70940	AT1G54830		AT1G49405		AT1G57680		AT3G07190
AT2G20360	AT1G70985	AT1G54920		AT1G49410		AT1G57720		AT3G07274
AT2G20390	AT1G71020	AT1G54960		AT1G49430		AT1G57760		AT3G07300
AT2G20450	AT1G71030	AT1G54990		AT1G49470		AT1G57770		AT3G07525
AT2G20560	AT1G71040	AT1G55000		AT1G49480		AT1G57990		AT3G07550
AT2G20570	AT1G71060	AT1G55020		AT1G49500		AT1G58030		AT3G07570
AT2G20580	AT1G71090	AT1G55110		AT1G49510		AT1G58080		AT3G07610
AT2G20585	AT1G71110	AT1G55130		AT1G49540		AT1G58110		AT3G07730
AT2G20610	AT1G71140	AT1G55140		AT1G49560		AT1G58122		AT3G07800
AT2G20690	AT1G71220	AT1G55152		AT1G49580		AT1G58150		AT3G07860
AT2G20725	AT1G71240	AT1G55160		AT1G49600		AT1G58160		AT3G07910
AT2G20740	AT1G71340	AT1G55200		AT1G49620		AT1G58180		AT3G08520
AT2G20750	AT1G71370	AT1G55210		AT1G49630		AT1G58200		AT3G08620
AT2G20830	AT1G71430	AT1G55300		AT1G49650		AT1G58220		AT3G08640
AT2G20890	AT1G71460	AT1G55320		AT1G49660		AT1G58280		AT3G08660
AT2G20930	AT1G71480	AT1G55330		AT1G49670		AT1G58290		AT3G08670
AT2G20960	AT1G71500	AT1G55335		AT1G49700		AT1G58310		AT3G08780
AT2G20980	AT1G71530	AT1G55450		AT1G49720		AT1G58360		AT3G08885
AT2G21130	AT1G71695	AT1G55480		AT1G49730		AT1G58410		AT3G08930
AT2G21180	AT1G71697	AT1G55490		AT1G49740		AT1G58440		AT3G08950
AT2G21240	AT1G71710	AT1G55500		AT1G49750		AT1G58460		AT3G09000
AT2G21280	AT1G71810	AT1G55610		AT1G49760		AT1G58520		AT3G09010
AT2G21300	AT1G71820	AT1G55670		AT1G49780		AT1G58602		AT3G09030
AT2G21320	AT1G71830	AT1G55673		AT1G49820		AT1G59520		AT3G09032
AT2G21330	AT1G71840	AT1G55675		AT1G49840		AT1G59580		AT3G09055
AT2G21340	AT1G71865	AT1G55680		AT1G49975		AT1G59590		AT3G09210
AT2G21380	AT1G71880	AT1G55690		AT1G49980		AT1G59620		AT3G09260
AT2G21385	AT1G71890	AT1G55755		AT1G49990		AT1G59650		AT3G09350
AT2G21430	AT1G71950	AT1G55760		AT1G50000		AT1G59700		AT3G09450
AT2G21520	AT1G71970	AT1G55805		AT1G50010		AT1G59710		AT3G09470
AT2G21540	AT1G71980	AT1G55810		AT1G50020		AT1G59720		AT3G09500
AT2G21580	AT1G71990	AT1G55840		AT1G50040		AT1G59730		AT3G09560
AT2G21600	AT1G72010	AT1G55850		AT1G50120		AT1G59760		AT3G09590
AT2G21630	AT1G72030	AT1G55870		AT1G50140		AT1G59830		AT3G09595
AT2G21660	AT1G72040	AT1G55890		AT1G50180		AT1G59840		AT3G09630
AT2G21790	AT1G72060	AT1G55900		AT1G50200		AT1G59870		AT3G09720
AT2G21830	AT1G72090	AT1G55910		AT1G50250		AT1G59900		AT3G09780
AT2G21860	AT1G72130	AT1G55915		AT1G50290		AT1G59970		AT3G09830
AT2G21880	AT1G72150	AT1G55920		AT1G50300		AT1G59990		AT3G10050
AT2G21970	AT1G72160	AT1G55930		AT1G50320		AT1G60000		AT3G10110
AT2G22100	AT1G72170	AT1G55960		AT1G50380		AT1G60010		AT3G10113
AT2G22190	AT1G72175	AT1G55970		AT1G50420		AT1G60140		AT3G10210
AT2G22240	AT1G72180	AT1G56010		AT1G50430		AT1G60150		AT3G10260
AT2G22250	AT1G72190	AT1G56020		AT1G50440		AT1G60160		AT3G10270
AT2G22300	AT1G72240	AT1G56045		AT1G50450		AT1G60190		AT3G10370
AT2G22330	AT1G72330	AT1G56050		AT1G50460		AT1G60270		AT3G10500
AT2G22360	AT1G72340	AT1G56070		AT1G50480		AT1G60390		AT3G10527
AT2G22400	AT1G72360	AT1G56080		AT1G50490		AT1G60420		AT3G10620
AT2G22420	AT1G72410	AT1G56090		AT1G50500		AT1G60490		AT3G10640
AT2G22430	AT1G72416	AT1G56110		AT1G50570		AT1G60550		AT3G10700
AT2G22450	AT1G72440	AT1G56120		AT1G50575		AT1G60590		AT3G10912
AT2G22540	AT1G72450	AT1G56140		AT1G50590		AT1G60600		AT3G10940
AT2G22570	AT1G72480	AT1G56170		AT1G50640		AT1G60680		AT3G11120
AT2G22680	AT1G72490	AT1G56180		AT1G50730		AT1G60690		AT3G11220
AT2G22720	AT1G72500	AT1G56190		AT1G50740		AT1G60770		AT3G11230
AT2G22740	AT1G72550	AT1G56200		AT1G50840		AT1G60790		AT3G11250
AT2G22840	AT1G72580	AT1G56220		AT1G50900		AT1G60800		AT3G11320
AT2G22850	AT1G72610	AT1G56280		AT1G50910		AT1G60850		AT3G11400
AT2G22890	AT1G72630	AT1G56300		AT1G50920		AT1G60890		AT3G11410
AT2G22980	AT1G72680	AT1G56340		AT1G50940		AT1G60950		AT3G11720
AT2G22990	AT1G72700	AT1G56430		AT1G51060		AT1G60970		AT3G11730
AT2G23030	AT1G72710	AT1G56440		AT1G51070		AT1G60985		AT3G11810
AT2G23070	AT1G72770	AT1G56450		AT1G51090		AT1G60990		AT3G11820
AT2G23120	AT1G72820	AT1G56500		AT1G51110		AT1G60995		AT3G11830
AT2G23180	AT1G73030	AT1G56510		AT1G51140		AT1G61010		AT3G11840
AT2G23290	AT1G73040	AT1G56520		AT1G51160		AT1G61040		AT3G11850
AT2G23310	AT1G73060	AT1G56580		AT1G51200		AT1G61065		AT3G11890
AT2G23340	AT1G73110	AT1G56650		AT1G51310		AT1G61100		AT3G11940
AT2G23350	AT1G73180	AT1G56660		AT1G51340		AT1G61215		AT3G12012
AT2G23390	AT1G73210	AT1G56670		AT1G51350		AT1G61240		AT3G12030
AT2G23420	AT1G73325	AT1G56700		AT1G51360		AT1G61340		AT3G12280
AT2G23610	AT1G73380	AT1G56710		AT1G51380		AT1G61350		AT3G12340
AT2G23670	AT1G73390	AT1G57540		AT1G51390		AT1G61380		AT3G12390
AT2G23760	AT1G73440	AT1G57560		AT1G51400		AT1G61450		AT3G12400
AT2G23840	AT1G73470	AT1G57610		AT1G51402		AT1G61520		AT3G12500
AT2G23910	AT1G73480	AT1G57620		AT1G51430		AT1G61580		AT3G12620
AT2G23940	AT1G73500	AT1G57660		AT1G51440		AT1G61610		AT3G12630
AT2G24060	AT1G73530	AT1G57680		AT1G51500		AT1G61620		AT3G12750
AT2G24100	AT1G73540	AT1G57720		AT1G51510		AT1G61640		AT3G12760
AT2G24120	AT1G73550	AT1G57765		AT1G51540		AT1G61660		AT3G12860
AT2G24150	AT1G73600	AT1G57770		AT1G51550		AT1G61670		AT3G12915
AT2G24190	AT1G73650	AT1G57860		AT1G51570		AT1G61685		AT3G12930
AT2G24230	AT1G73670	AT1G57870		AT1G51590		AT1G61690		AT3G12970
AT2G24270	AT1G73700	AT1G57980		AT1G51610		AT1G61730		AT3G12990
AT2G24280	AT1G73710	AT1G57990		AT1G51650		AT1G61740		AT3G13060
AT2G24440	AT1G73750	AT1G58030		AT1G51680		AT1G61770		AT3G13180
AT2G24500	AT1G73760	AT1G58080		AT1G51700		AT1G61780		AT3G13226
AT2G24530	AT1G73805	AT1G58110		AT1G51730		AT1G61795		AT3G13380
AT2G24540	AT1G73830	AT1G58200		AT1G51745		AT1G61810		AT3G13404
AT2G24550	AT1G73860	AT1G58235		AT1G51760		AT1G61820		AT3G13405
AT2G24790	AT1G73870	AT1G58280		AT1G51805		AT1G61890		AT3G13410
AT2G24860	AT1G73890	AT1G58290		AT1G51850		AT1G61990		AT3G13430
AT2G25070	AT1G73920	AT1G58360		AT1G51940		AT1G62030		AT3G13580
AT2G25080	AT1G73930	AT1G58380		AT1G51950		AT1G62040		AT3G13710
AT2G25200	AT1G73980	AT1G58520		AT1G51980		AT1G62050		AT3G13740
AT2G25250	AT1G73990	AT1G58561		AT1G52000		AT1G62090		AT3G13790
AT2G25270	AT1G74020	AT1G58590		AT1G52040		AT1G62180		AT3G13800
AT2G25310	AT1G74055	AT1G58602		AT1G52080		AT1G62200		AT3G13882
AT2G25430	AT1G74240	AT1G58684		AT1G52100		AT1G62250		AT3G13930
AT2G25450	AT1G74260	AT1G58848		AT1G52140		AT1G62330		AT3G13940
AT2G25510	AT1G74300	AT1G58983		AT1G52160		AT1G62380		AT3G13960
AT2G25520	AT1G74370	AT1G59218		AT1G52190		AT1G62430		AT3G14130
AT2G25530	AT1G74470	AT1G59359		AT1G52200		AT1G62480		AT3G14172
AT2G25620	AT1G74500	AT1G59580		AT1G52220		AT1G62510		AT3G14370
AT2G25730	AT1G74580	AT1G59590		AT1G52230		AT1G62520		AT3G14395
AT2G25790	AT1G74600	AT1G59660		AT1G52245		AT1G62530		AT3G14410
AT2G25830	AT1G74670	AT1G59710		AT1G52290		AT1G62540		AT3G14450
AT2G25840	AT1G74680	AT1G59720		AT1G52300		AT1G62560		AT3G14570
AT2G25870	AT1G74710	AT1G59740		AT1G52340		AT1G62570		AT3G14870
AT2G25900	AT1G74730	AT1G59830		AT1G52342		AT1G62640		AT3G15080
AT2G25910	AT1G74740	AT1G59850		AT1G52347		AT1G62690		AT3G15150
AT2G25920	AT1G74750	AT1G59870		AT1G52360		AT1G62710		AT3G15180
AT2G25930	AT1G74780	AT1G59900		AT1G52370		AT1G62740		AT3G15190
AT2G25940	AT1G74830	AT1G59910		AT1G52400		AT1G62750		AT3G15200
AT2G26070	AT1G74840	AT1G59920		AT1G52410		AT1G62760		AT3G15290
AT2G26080	AT1G74850	AT1G59960		AT1G52420		AT1G62770		AT3G15353
AT2G26140	AT1G74880	AT1G59970		AT1G52500		AT1G62780		AT3G15355
AT2G26170	AT1G74910	AT1G59990		AT1G52510		AT1G62800		AT3G15460
AT2G26190	AT1G74920	AT1G60000		AT1G52530		AT1G62820		AT3G15590
AT2G26200	AT1G74940	AT1G60080		AT1G52540		AT1G62950		AT3G15610
AT2G26230	AT1G74950	AT1G60140		AT1G52565		AT1G62960		AT3G15620
AT2G26250	AT1G75000	AT1G60160		AT1G52590		AT1G62975		AT3G15635
AT2G26280	AT1G75010	AT1G60260		AT1G52600		AT1G63010		AT3G15710
AT2G26300	AT1G75060	AT1G60270		AT1G52618		AT1G63090		AT3G15720
AT2G26330	AT1G75080	AT1G60420		AT1G52670		AT1G63110		AT3G15750
AT2G26430	AT1G75090	AT1G60440		AT1G52700		AT1G63180		AT3G15940
AT2G26500	AT1G75100	AT1G60490		AT1G52710		AT1G63220		AT3G15950
AT2G26510	AT1G75140	AT1G60505		AT1G52720		AT1G63240		AT3G16010
AT2G26530	AT1G75170	AT1G60510		AT1G52730		AT1G63260		AT3G16050
AT2G26640	AT1G75180	AT1G60550		AT1G52740		AT1G63270		AT3G16100
AT2G26670	AT1G75190	AT1G60590		AT1G52760		AT1G63290		AT3G16130
AT2G26690	AT1G75200	AT1G60620		AT1G52770		AT1G63420		AT3G16170
AT2G26770	AT1G75210	AT1G60640		AT1G52870		AT1G63460		AT3G16190
AT2G26800	AT1G75220	AT1G60670		AT1G52880		AT1G63470		AT3G16230
AT2G26900	AT1G75240	AT1G60680		AT1G52910		AT1G63480		AT3G16260
AT2G26930	AT1G75250	AT1G60710		AT1G52930		AT1G63610		AT3G16310
AT2G27050	AT1G75280	AT1G60730		AT1G52980		AT1G63650		AT3G16340
AT2G27060	AT1G75330	AT1G60800		AT1G52990		AT1G63660		AT3G16380
AT2G27130	AT1G75370	AT1G60850		AT1G53000		AT1G63680		AT3G16390
AT2G27230	AT1G75380	AT1G60870		AT1G53030		AT1G63690		AT3G16400
AT2G27290	AT1G75388	AT1G60890		AT1G53035		AT1G63700		AT3G16410
AT2G27360	AT1G75390	AT1G60940		AT1G53040		AT1G63720		AT3G16420
AT2G27420	AT1G75400	AT1G60950		AT1G53050		AT1G63770		AT3G16480
AT2G27510	AT1G75490	AT1G60990		AT1G53060		AT1G63780		AT3G16510
AT2G27550	AT1G75540	AT1G61100		AT1G53070		AT1G63800		AT3G16565
AT2G27580	AT1G75580	AT1G61140		AT1G53090		AT1G63810		AT3G16640
AT2G27600	AT1G75590	AT1G61150		AT1G53110		AT1G63830		AT3G16780
AT2G27820	AT1G75680	AT1G61170		AT1G53180		AT1G63855		AT3G16785
AT2G27830	AT1G75690	AT1G61180		AT1G53210		AT1G63860		AT3G16810
AT2G27920	AT1G75780	AT1G61210		AT1G53230		AT1G63880		AT3G16920
AT2G28000	AT1G75800	AT1G61215		AT1G53233		AT1G63900		AT3G17050
AT2G28070	AT1G75810	AT1G61250		AT1G53240		AT1G63940		AT3G17240
AT2G28080	AT1G75820	AT1G61300		AT1G53280		AT1G63970		AT3G17340
AT2G28110	AT1G75850	AT1G61340		AT1G53290		AT1G64050		AT3G17410
AT2G28200	AT1G75860	AT1G61360		AT1G53310		AT1G64060		AT3G17820
AT2G28305	AT1G75950	AT1G61380		AT1G53320		AT1G64080		AT3G17940
AT2G28320	AT1G75960	AT1G61420		AT1G53350		AT1G64110		AT3G17950
AT2G28350	AT1G76010	AT1G61520		AT1G53380		AT1G64140		AT3G18070
AT2G28370	AT1G76020	AT1G61570		AT1G53390		AT1G64150		AT3G18140
AT2G28390	AT1G76050	AT1G61580		AT1G53400		AT1G64170		AT3G18217
AT2G28430	AT1G76090	AT1G61640		AT1G53430		AT1G64200		AT3G18270
AT2G28470	AT1G76100	AT1G61660		AT1G53440		AT1G64230		AT3G18320
AT2G28540	AT1G76110	AT1G61667		AT1G53450		AT1G64240		AT3G18350
AT2G28605	AT1G76130	AT1G61670		AT1G53500		AT1G64330		AT3G18390
AT2G28660	AT1G76180	AT1G61740		AT1G53542		AT1G64355		AT3G18520
AT2G28720	AT1G76240	AT1G61790		AT1G53560		AT1G64390		AT3G18535
AT2G28760	AT1G76280	AT1G61870		AT1G53580		AT1G64400		AT3G18580
AT2G28790	AT1G76360	AT1G61890		AT1G53590		AT1G64430		AT3G18690
AT2G28800	AT1G76380	AT1G61900		AT1G53645		AT1G64460		AT3G18770
AT2G28840	AT1G76390	AT1G61980		AT1G53650		AT1G64490		AT3G18775
AT2G28890	AT1G76410	AT1G62150		AT1G53670		AT1G64500		AT3G18830
AT2G28900	AT1G76460	AT1G62170		AT1G53680		AT1G64520		AT3G18890
AT2G28930	AT1G76490	AT1G62180		AT1G53700		AT1G64550		AT3G18915
AT2G29080	AT1G76520	AT1G62181		AT1G53710		AT1G64580		AT3G19002
AT2G29180	AT1G76570	AT1G62200		AT1G53730		AT1G64590		AT3G19080
AT2G29290	AT1G76580	AT1G62250		AT1G53770		AT1G64600		AT3G19120
AT2G29300	AT1G76590	AT1G62290		AT1G53800		AT1G64630		AT3G19130
AT2G29310	AT1G76620	AT1G62310		AT1G53801		AT1G64640		AT3G19260
AT2G29320	AT1G76630	AT1G62390		AT1G53840		AT1G64660		AT3G19360
AT2G29340	AT1G76660	AT1G62430		AT1G53870		AT1G64670		AT3G19440
AT2G29360	AT1G76730	AT1G62510		AT1G53875		AT1G64680		AT3G19460
AT2G29390	AT1G76760	AT1G62515		AT1G53880		AT1G64720		AT3G19613
AT2G29400	AT1G76790	AT1G62540		AT1G53885		AT1G64740		AT3G19620
AT2G29440	AT1G76800	AT1G62560		AT1G53887		AT1G64760		AT3G19660
AT2G29450	AT1G76920	AT1G62570		AT1G53890		AT1G64770		AT3G19700
AT2G29630	AT1G76990	AT1G62600		AT1G53900		AT1G64780		AT3G19740
AT2G29650	AT1G77000	AT1G62610		AT1G53903		AT1G64790		AT3G19760
AT2G29670	AT1G77030	AT1G62620		AT1G53910		AT1G64840		AT3G19770
AT2G29690	AT1G77090	AT1G62660		AT1G53920		AT1G64850		AT3G19990
AT2G29900	AT1G77130	AT1G62710		AT1G54010		AT1G64860		AT3G20080
AT2G29960	AT1G77180	AT1G62740		AT1G54040		AT1G64890		AT3G20083
AT2G30000	AT1G77210	AT1G62750		AT1G54060		AT1G64900		AT3G20120
AT2G30010	AT1G77220	AT1G62770		AT1G54080		AT1G64970		AT3G20130
AT2G30070	AT1G77280	AT1G62780		AT1G54090		AT1G64980		AT3G20170
AT2G30110	AT1G77400	AT1G62800		AT1G54100		AT1G65020		AT3G20370
AT2G30140	AT1G77450	AT1G62810		AT1G54110		AT1G65030		AT3G20395
AT2G30150	AT1G77480	AT1G62850		AT1G54115		AT1G65060		AT3G20510
AT2G30200	AT1G77520	AT1G62860		AT1G54130		AT1G65070		AT3G20600
AT2G30350	AT1G77590	AT1G62870		AT1G54150		AT1G65080		AT3G20870
AT2G30390	AT1G77600	AT1G62960		AT1G54200		AT1G65220		AT3G21050
AT2G30410	AT1G77630	AT1G63000		AT1G54210		AT1G65260		AT3G21100
AT2G30460	AT1G77670	AT1G63020		AT1G54217		AT1G65270		AT3G21200
AT2G30490	AT1G77680	AT1G63090		AT1G54220		AT1G65295		AT3G21240
AT2G30520	AT1G77720	AT1G63110		AT1G54260		AT1G65320		AT3G21290
AT2G30570	AT1G77740	AT1G63170		AT1G54270		AT1G65340		AT3G21400
AT2G30600	AT1G77765	AT1G63180		AT1G54290		AT1G65380		AT3G21460
AT2G30620	AT1G77800	AT1G63250		AT1G54310		AT1G65420		AT3G21480
AT2G30695	AT1G77810	AT1G63270		AT1G54320		AT1G65480		AT3G21530
AT2G30790	AT1G77840	AT1G63370		AT1G54340		AT1G65486		AT3G21550
AT2G30930	AT1G77870	AT1G63420		AT1G54350		AT1G65490		AT3G21610
AT2G30980	AT1G77920	AT1G63460		AT1G54355		AT1G65510		AT3G21805
AT2G30990	AT1G77930	AT1G63480		AT1G54410		AT1G65540		AT3G21820
AT2G31040	AT1G77950	AT1G63640		AT1G54460		AT1G65560		AT3G22183
AT2G31070	AT1G77960	AT1G63650		AT1G54500		AT1G65580		AT3G22230
AT2G31090	AT1G77990	AT1G63660		AT1G54510		AT1G65590		AT3G22320
AT2G31160	AT1G77992	AT1G63680		AT1G54520		AT1G65610		AT3G22430
AT2G31170	AT1G78010	AT1G63690		AT1G54570		AT1G65620		AT3G22520
AT2G31305	AT1G78020	AT1G63720		AT1G54580		AT1G65660		AT3G22660
AT2G31350	AT1G78050	AT1G63730		AT1G54610		AT1G65820		AT3G22750
AT2G31360	AT1G78070	AT1G63740		AT1G54710		AT1G65840		AT3G22810
AT2G31370	AT1G78100	AT1G63770		AT1G54740		AT1G65845		AT3G23070
AT2G31380	AT1G78120	AT1G63780		AT1G54780		AT1G65860		AT3G23100
AT2G31390	AT1G78140	AT1G63800		AT1G54790		AT1G65870		AT3G23150
AT2G31440	AT1G78150	AT1G63810		AT1G54820		AT1G65890		AT3G23290
AT2G31490	AT1G78172	AT1G63830		AT1G54830		AT1G65900		AT3G23390
AT2G31510	AT1G78206	AT1G63850		AT1G54850		AT1G65920		AT3G23470
AT2G31530	AT1G78230	AT1G63880		AT1G54920		AT1G65950		AT3G23480
AT2G31570	AT1G78240	AT1G63900		AT1G54940		AT1G65960		AT3G23490
AT2G31660	AT1G78270	AT1G63940		AT1G54960		AT1G65980		AT3G23530
AT2G31670	AT1G78290	AT1G64050		AT1G54990		AT1G66060		AT3G23550
AT2G31680	AT1G78370	AT1G64060		AT1G55000		AT1G66070		AT3G23590
AT2G31750	AT1G78450	AT1G64140		AT1G55020		AT1G66100		AT3G23600
AT2G31790	AT1G78460	AT1G64142		AT1G55110		AT1G66130		AT3G23620
AT2G31800	AT1G78490	AT1G64170		AT1G55130		AT1G66150		AT3G23830
AT2G31810	AT1G78510	AT1G64200		AT1G55140		AT1G66173		AT3G23840
AT2G31840	AT1G78530	AT1G64220		AT1G55152		AT1G66180		AT3G23930
AT2G31890	AT1G78550	AT1G64230		AT1G55160		AT1G66190		AT3G24010
AT2G31980	AT1G78570	AT1G64280		AT1G55190		AT1G66200		AT3G24040
AT2G32010	AT1G78590	AT1G64330		AT1G55200		AT1G66230		AT3G24080
AT2G32080	AT1G78600	AT1G64390		AT1G55210		AT1G66240		AT3G24200
AT2G32090	AT1G78610	AT1G64400		AT1G55260		AT1G66245		AT3G24320
AT2G32100	AT1G78630	AT1G64430		AT1G55300		AT1G66250		AT3G24420
AT2G32120	AT1G78680	AT1G64460		AT1G55310		AT1G66330		AT3G24440
AT2G32150	AT1G78790	AT1G64470		AT1G55320		AT1G66350		AT3G24450
AT2G32250	AT1G78830	AT1G64490		AT1G55330		AT1G66370		AT3G24463
AT2G32400	AT1G78850	AT1G64500		AT1G55335		AT1G66390		AT3G24480
AT2G32430	AT1G78880	AT1G64510		AT1G55360		AT1G66410		AT3G24550
AT2G32440	AT1G78890	AT1G64520		AT1G55450		AT1G66520		AT3G24730
AT2G32450	AT1G78895	AT1G64530		AT1G55480		AT1G66540		AT3G24830
AT2G32480	AT1G78900	AT1G64550		AT1G55490		AT1G66620		AT3G24840
AT2G32560	AT1G78910	AT1G64600		AT1G55500		AT1G66670		AT3G24890
AT2G32600	AT1G78920	AT1G64620		AT1G55510		AT1G66690		AT3G25020
AT2G32640	AT1G78930	AT1G64640		AT1G55540		AT1G66725		AT3G25030
AT2G32720	AT1G78970	AT1G64670		AT1G55610		AT1G66760		AT3G25220
AT2G32765	AT1G78995	AT1G64680		AT1G55670		AT1G66820		AT3G25400
AT2G32850	AT1G79050	AT1G64700		AT1G55673		AT1G66840		AT3G25430
AT2G32950	AT1G79075	AT1G64710		AT1G55675		AT1G66880		AT3G25470
AT2G32990	AT1G79080	AT1G64720		AT1G55680		AT1G66890		AT3G25520
AT2G33150	AT1G79110	AT1G64740		AT1G55690		AT1G66900		AT3G25530
AT2G33170	AT1G79160	AT1G64760		AT1G55755		AT1G66910		AT3G25597
AT2G33210	AT1G79230	AT1G64770		AT1G55760		AT1G66940		AT3G26020
AT2G33250	AT1G79250	AT1G64780		AT1G55805		AT1G66970		AT3G26030
AT2G33255	AT1G79270	AT1G64790		AT1G55810		AT1G66980		AT3G26070
AT2G33340	AT1G79410	AT1G64810		AT1G55840		AT1G67030		AT3G26080
AT2G33380	AT1G79430	AT1G64860		AT1G55850		AT1G67050		AT3G26165
AT2G33390	AT1G79440	AT1G64880		AT1G55870		AT1G67060		AT3G26170
AT2G33410	AT1G79460	AT1G64890		AT1G55890		AT1G67070		AT3G26180
AT2G33430	AT1G79490	AT1G64900		AT1G55900		AT1G67080		AT3G26200
AT2G33470	AT1G79500	AT1G64950		AT1G55910		AT1G67090		AT3G26210
AT2G33530	AT1G79510	AT1G64970		AT1G55915		AT1G67300		AT3G26220
AT2G33570	AT1G79520	AT1G65000		AT1G55920		AT1G67325		AT3G26240
AT2G33590	AT1G79550	AT1G65030		AT1G55930		AT1G67328		AT3G26320
AT2G33600	AT1G79560	AT1G65040		AT1G55960		AT1G67340		AT3G26395
AT2G33620	AT1G79630	AT1G65060		AT1G55970		AT1G67350		AT3G26400
AT2G33800	AT1G79670	AT1G65190		AT1G56010		AT1G67360		AT3G26420
AT2G33830	AT1G79700	AT1G65220		AT1G56020		AT1G67370		AT3G26430
AT2G33845	AT1G79720	AT1G65270		AT1G56045		AT1G67430		AT3G26500
AT2G33860	AT1G79770	AT1G65310		AT1G56050		AT1G67470		AT3G26510
AT2G34070	AT1G79790	AT1G65370		AT1G56070		AT1G67480		AT3G26512
AT2G34300	AT1G79810	AT1G65390		AT1G56080		AT1G67580		AT3G26560
AT2G34310	AT1G79940	AT1G65420		AT1G56090		AT1G67590		AT3G26600
AT2G34357	AT1G79990	AT1G65430		AT1G56110		AT1G67660		AT3G26612
AT2G34460	AT1G80000	AT1G65486		AT1G56120		AT1G67710		AT3G26744
AT2G34490	AT1G80030	AT1G65490		AT1G56140		AT1G67720		AT3G27120
AT2G34560	AT1G80130	AT1G65540		AT1G56170		AT1G67740		AT3G27160
AT2G34590	AT1G80180	AT1G65560		AT1G56180		AT1G67750		AT3G27280
AT2G34620	AT1G80270	AT1G65580		AT1G56190		AT1G67760		AT3G27550
AT2G34630	AT1G80280	AT1G65590		AT1G56200		AT1G67820		AT3G27831
AT2G34640	AT1G80300	AT1G65620		AT1G56210		AT1G67830		AT3G27880
AT2G34660	AT1G80310	AT1G65720		AT1G56220		AT1G67850		AT3G27920
AT2G34690	AT1G80380	AT1G65790		AT1G56280		AT1G67880		AT3G28040
AT2G34750	AT1G80420	AT1G65800		AT1G56300		AT1G67890		AT3G28070
AT2G34770	AT1G80440	AT1G65820		AT1G56330		AT1G67900		AT3G28080
AT2G34900	AT1G80460	AT1G65840		AT1G56340		AT1G67910		AT3G28100
AT2G35020	AT1G80480	AT1G65860		AT1G56430		AT1G67940		AT3G28200
AT2G35040	AT1G80530	AT1G65870		AT1G56440		AT1G67970		AT3G28290
AT2G35050	AT1G80560	AT1G65890		AT1G56450		AT1G68000		AT3G28300
AT2G35060	AT1G80570	AT1G65900		AT1G56500		AT1G68010		AT3G28345
AT2G35190	AT1G80630	AT1G65950		AT1G56510		AT1G68020		AT3G28460
AT2G35260	AT1G80650	AT1G65960		AT1G56520		AT1G68050		AT3G28710
AT2G35370	AT1G80670	AT1G65980		AT1G56580		AT1G68060		AT3G28760
AT2G35410	AT1G80760	AT1G66050		AT1G56650		AT1G68100		AT3G28940
AT2G35450	AT1G80850	AT1G66070		AT1G56660		AT1G68110		AT3G28950
AT2G35500	AT1G80890	AT1G66080		AT1G56670		AT1G68130		AT3G29330
AT2G35510	AT1G80920	AT1G66100		AT1G56700		AT1G68185		AT3G29360
AT2G35650	AT2G01110	AT1G66130		AT1G56710		AT1G68190		AT3G29390
AT2G35750	AT2G01150	AT1G66140		AT1G56720		AT1G68220		AT3G29647
AT2G35760	AT2G01170	AT1G66150		AT1G57540		AT1G68230		AT3G29770
AT2G35780	AT2G01190	AT1G66180		AT1G57560		AT1G68238		AT3G29810
AT2G35840	AT2G01290	AT1G66190		AT1G57610		AT1G68240		AT3G30300
AT2G35860	AT2G01320	AT1G66230		AT1G57620		AT1G68350		AT3G32980
AT2G35880	AT2G01400	AT1G66240		AT1G57660		AT1G68370		AT3G42150
AT2G35940	AT2G01450	AT1G66250		AT1G57680		AT1G68440		AT3G43440
AT2G35960	AT2G01470	AT1G66330		AT1G57720		AT1G68470		AT3G43540
AT2G36010	AT2G01505	AT1G66390		AT1G57760		AT1G68490		AT3G43590
AT2G36060	AT2G01510	AT1G66410		AT1G57765		AT1G68500		AT3G43715
AT2G36220	AT2G01540	AT1G66510		AT1G57770		AT1G68520		AT3G43980
AT2G36230	AT2G01590	AT1G66520		AT1G57860		AT1G68530		AT3G44010
AT2G36250	AT2G01680	AT1G66540		AT1G57870		AT1G68560		AT3G44020
AT2G36290	AT2G01850	AT1G66580		AT1G57980		AT1G68570		AT3G44160
AT2G36320	AT2G01860	AT1G66670		AT1G57990		AT1G68585		AT3G44280
AT2G36390	AT2G01870	AT1G66680		AT1G58030		AT1G68590		AT3G44310
AT2G36400	AT2G01890	AT1G66725		AT1G58080		AT1G68600		AT3G44350
AT2G36410	AT2G01918	AT1G66760		AT1G58110		AT1G68660		AT3G44420
AT2G36430	AT2G01920	AT1G66820		AT1G58150		AT1G68680		AT3G44480
AT2G36460	AT2G01930	AT1G66840		AT1G58160		AT1G68710		AT3G44590
AT2G36570	AT2G01940	AT1G66890		AT1G58180		AT1G68740		AT3G44610
AT2G36630	AT2G02020	AT1G66910		AT1G58200		AT1G68810		AT3G44635
AT2G36680	AT2G02040	AT1G66980		AT1G58220		AT1G68820		AT3G44670
AT2G36835	AT2G02050	AT1G67040		AT1G58235		AT1G68830		AT3G44740
AT2G36870	AT2G02070	AT1G67050		AT1G58280		AT1G68840		AT3G44750
AT2G36880	AT2G02090	AT1G67070		AT1G58290		AT1G68870		AT3G44798
AT2G36900	AT2G02100	AT1G67080		AT1G58360		AT1G68880		AT3G44960
AT2G36930	AT2G02220	AT1G67090		AT1G58380		AT1G68910		AT3G44990
AT2G36940	AT2G02400	AT1G67120		AT1G58440		AT1G68930		AT3G45010
AT2G36950	AT2G02510	AT1G67190		AT1G58520		AT1G69020		AT3G45030
AT2G36990	AT2G02520	AT1G67195		AT1G58561		AT1G69030		AT3G45040
AT2G37040	AT2G02570	AT1G67300		AT1G58590		AT1G69040		AT3G45090
AT2G37050	AT2G02680	AT1G67328		AT1G58602		AT1G69110		AT3G45260
AT2G37090	AT2G02710	AT1G67330		AT1G58684		AT1G69160		AT3G45430
AT2G37130	AT2G02760	AT1G67340		AT1G58848		AT1G69200		AT3G45620
AT2G37220	AT2G02800	AT1G67360		AT1G58983		AT1G69260		AT3G45638
AT2G37240	AT2G02820	AT1G67410		AT1G59218		AT1G69295		AT3G45650
AT2G37260	AT2G02850	AT1G67430		AT1G59359		AT1G69310		AT3G45750
AT2G37300	AT2G02880	AT1G67470		AT1G59520		AT1G69330		AT3G46040
AT2G37450	AT2G02950	AT1G67480		AT1G59580		AT1G69340		AT3G46060
AT2G37460	AT2G02970	AT1G67490		AT1G59590		AT1G69350		AT3G46130
AT2G37480	AT2G02980	AT1G67500		AT1G59620		AT1G69360		AT3G46210
AT2G37540	AT2G03090	AT1G67510		AT1G59650		AT1G69370		AT3G46550
AT2G37570	AT2G03110	AT1G67530		AT1G59660		AT1G69400		AT3G46560
AT2G37585	AT2G03140	AT1G67590		AT1G59700		AT1G69420		AT3G46650
AT2G37600	AT2G03220	AT1G67660		AT1G59710		AT1G69440		AT3G46890
AT2G37630	AT2G03270	AT1G67700		AT1G59720		AT1G69450		AT3G46920
AT2G37650	AT2G03280	AT1G67720		AT1G59740		AT1G69490		AT3G46950
AT2G37660	AT2G03310	AT1G67740		AT1G59830		AT1G69510		AT3G46960
AT2G37680	AT2G03340	AT1G67780		AT1G59840		AT1G69530		AT3G47060
AT2G37710	AT2G03350	AT1G67800		AT1G59850		AT1G69570		AT3G47290
AT2G37760	AT2G03420	AT1G67810		AT1G59870		AT1G69572		AT3G47348
AT2G37790	AT2G03430	AT1G67830		AT1G59900		AT1G69587		AT3G47370
AT2G37860	AT2G03440	AT1G67850		AT1G59910		AT1G69610		AT3G47460
AT2G37920	AT2G03550	AT1G67890		AT1G59920		AT1G69690		AT3G47580
AT2G37970	AT2G03670	AT1G67900		AT1G59960		AT1G69700		AT3G47640
AT2G37990	AT2G03690	AT1G67950		AT1G59970		AT1G69730		AT3G47670
AT2G38000	AT2G03720	AT1G67970		AT1G59990		AT1G69740		AT3G47700
AT2G38010	AT2G03730	AT1G68000		AT1G60000		AT1G69760		AT3G47750
AT2G38020	AT2G03740	AT1G68010		AT1G60080		AT1G69770		AT3G47833
AT2G38050	AT2G03750	AT1G68020		AT1G60140		AT1G69780		AT3G47910
AT2G38080	AT2G03760	AT1G68050		AT1G60160		AT1G69800		AT3G47930
AT2G38120	AT2G03850	AT1G68060		AT1G60190		AT1G69830		AT3G48080
AT2G38170	AT2G03890	AT1G68080		AT1G60260		AT1G69870		AT3G48110
AT2G38280	AT2G03920	AT1G68100		AT1G60270		AT1G69890		AT3G48115
AT2G38400	AT2G03980	AT1G68110		AT1G60390		AT1G69935		AT3G48120
AT2G38440	AT2G04025	AT1G68130		AT1G60420		AT1G69950		AT3G48170
AT2G38530	AT2G04030	AT1G68140		AT1G60440		AT1G69960		AT3G48185
AT2G38540	AT2G04039	AT1G68190		AT1G60490		AT1G69980		AT3G48310
AT2G38550	AT2G04100	AT1G68220		AT1G60505		AT1G70000		AT3G48380
AT2G38580	AT2G04160	AT1G68238		AT1G60510		AT1G70020		AT3G48425
AT2G38610	AT2G04240	AT1G68300		AT1G60550		AT1G70070		AT3G48430
AT2G38640	AT2G04350	AT1G68330		AT1G60590		AT1G70090		AT3G48440
AT2G38670	AT2G04360	AT1G68400		AT1G60600		AT1G70210		AT3G48710
AT2G38740	AT2G04500	AT1G68440		AT1G60620		AT1G70230		AT3G48730
AT2G38770	AT2G04530	AT1G68470		AT1G60640		AT1G70250		AT3G48750
AT2G38780	AT2G04540	AT1G68490		AT1G60670		AT1G70260		AT3G48800
AT2G38800	AT2G04550	AT1G68500		AT1G60680		AT1G70280		AT3G48890
AT2G38820	AT2G04560	AT1G68520		AT1G60710		AT1G70290		AT3G48930
AT2G38870	AT2G04650	AT1G68540		AT1G60730		AT1G70300		AT3G48970
AT2G38905	AT2G04690	AT1G68560		AT1G60770		AT1G70310		AT3G49010
AT2G39000	AT2G04795	AT1G68568		AT1G60800		AT1G70330		AT3G49110
AT2G39010	AT2G04842	AT1G68570		AT1G60850		AT1G70350		AT3G49140
AT2G39140	AT2G04845	AT1G68580		AT1G60870		AT1G70360		AT3G49160
AT2G39220	AT2G04850	AT1G68600		AT1G60890		AT1G70370		AT3G49180
AT2G39250	AT2G04870	AT1G68650		AT1G60940		AT1G70410		AT3G49310
AT2G39290	AT2G04880	AT1G68660		AT1G60950		AT1G70420		AT3G49320
AT2G39310	AT2G04890	AT1G68670		AT1G60970		AT1G70450		AT3G49360
AT2G39380	AT2G05100	AT1G68710		AT1G60990		AT1G70470		AT3G49400
AT2G39400	AT2G05120	AT1G68723		AT1G61010		AT1G70480		AT3G49410
AT2G39450	AT2G05160	AT1G68780		AT1G61065		AT1G70490		AT3G49530
AT2G39470	AT2G05170	AT1G68795		AT1G61100		AT1G70520		AT3G49550
AT2G39570	AT2G05310	AT1G68830		AT1G61140		AT1G70530		AT3G49560
AT2G39670	AT2G05518	AT1G68840		AT1G61150		AT1G70580		AT3G49590
AT2G39700	AT2G05540	AT1G68862		AT1G61170		AT1G70590		AT3G49680
AT2G39710	AT2G05620	AT1G68870		AT1G61180		AT1G70610		AT3G49800
AT2G39730	AT2G05710	AT1G68910		AT1G61210		AT1G70660		AT3G49870
AT2G39750	AT2G05810	AT1G68990		AT1G61215		AT1G70700		AT3G49880
AT2G39780	AT2G05920	AT1G69040		AT1G61250		AT1G70730		AT3G49910
AT2G39870	AT2G05940	AT1G69070		AT1G61300		AT1G70780		AT3G49940
AT2G39900	AT2G05990	AT1G69080		AT1G61340		AT1G70782		AT3G49950
AT2G39920	AT2G06002	AT1G69160		AT1G61350		AT1G70820		AT3G49990
AT2G39930	AT2G06025	AT1G69200		AT1G61360		AT1G70830		AT3G50070
AT2G39940	AT2G06050	AT1G69250		AT1G61380		AT1G70850		AT3G50270
AT2G40000	AT2G06200	AT1G69252		AT1G61420		AT1G70885		AT3G50470
AT2G40070	AT2G06240	AT1G69295		AT1G61520		AT1G70895		AT3G50570
AT2G40080	AT2G06270	AT1G69310		AT1G61570		AT1G70940		AT3G50825
AT2G40100	AT2G06510	AT1G69330		AT1G61580		AT1G70985		AT3G50860
AT2G40120	AT2G06530	AT1G69360		AT1G61620		AT1G71020		AT3G50950
AT2G40150	AT2G06560	AT1G69370		AT1G61640		AT1G71030		AT3G51130
AT2G40270	AT2G06700	AT1G69390		AT1G61660		AT1G71040		AT3G51150
AT2G40290	AT2G06780	AT1G69450		AT1G61667		AT1G71060		AT3G51260
AT2G40300	AT2G06850	AT1G69490		AT1G61670		AT1G71090		AT3G51330
AT2G40360	AT2G06925	AT1G69510		AT1G61740		AT1G71110		AT3G51430
AT2G40400	AT2G06950	AT1G69523		AT1G61770		AT1G71140		AT3G51440
AT2G40410	AT2G07042	AT1G69530		AT1G61790		AT1G71190		AT3G51470
AT2G40420	AT2G07180	AT1G69570		AT1G61810		AT1G71220		AT3G51480
AT2G40435	AT2G07360	AT1G69572		AT1G61820		AT1G71240		AT3G51530
AT2G40460	AT2G07600	AT1G69580		AT1G61870		AT1G71260		AT3G51600
AT2G40475	AT2G07697	AT1G69587		AT1G61890		AT1G71340		AT3G51610
AT2G40480	AT2G10020	AT1G69610		AT1G61900		AT1G71370		AT3G51850
AT2G40490	AT2G10232	AT1G69620		AT1G61980		AT1G71430		AT3G51890
AT2G40570	AT2G10340	AT1G69640		AT1G61990		AT1G71460		AT3G51930
AT2G40610	AT2G11060	AT1G69700		AT1G62040		AT1G71480		AT3G51980
AT2G40660	AT2G11165	AT1G69730		AT1G62150		AT1G71500		AT3G52040
AT2G40700	AT2G11270	AT1G69740		AT1G62170		AT1G71530		AT3G52050
AT2G40720	AT2G11530	AT1G69760		AT1G62180		AT1G71695		AT3G52072
AT2G40830	AT2G11600	AT1G69770		AT1G62181		AT1G71697		AT3G52150
AT2G40840	AT2G12380	AT1G69780		AT1G62200		AT1G71710		AT3G52290
AT2G40880	AT2G12400	AT1G69800		AT1G62250		AT1G71790		AT3G52430
AT2G40890	AT2G12460	AT1G69830		AT1G62290		AT1G71800		AT3G52520
AT2G40900	AT2G12462	AT1G69840		AT1G62310		AT1G71810		AT3G52570
AT2G40935	AT2G13100	AT1G69870		AT1G62330		AT1G71820		AT3G52580
AT2G40970	AT2G13290	AT1G69890		AT1G62390		AT1G71830		AT3G52590
AT2G41010	AT2G13360	AT1G69935		AT1G62430		AT1G71840		AT3G52640
AT2G41040	AT2G13370	AT1G69960		AT1G62480		AT1G71865		AT3G52660
AT2G41090	AT2G13469	AT1G69980		AT1G62510		AT1G71880		AT3G52670
AT2G41110	AT2G13560	AT1G70000		AT1G62515		AT1G71890		AT3G52710
AT2G41120	AT2G13600	AT1G70160		AT1G62540		AT1G71950		AT3G52850
AT2G41140	AT2G13610	AT1G70200		AT1G62560		AT1G71970		AT3G52890
AT2G41200	AT2G14080	AT1G70210		AT1G62570		AT1G71980		AT3G53000
AT2G41250	AT2G14110	AT1G70250		AT1G62600		AT1G71990		AT3G53020
AT2G41290	AT2G14120	AT1G70260		AT1G62610		AT1G72010		AT3G53110
AT2G41330	AT2G14170	AT1G70270		AT1G62620		AT1G72020		AT3G53320
AT2G41380	AT2G14247	AT1G70280		AT1G62640		AT1G72030		AT3G53360
AT2G41430	AT2G14260	AT1G70290		AT1G62660		AT1G72040		AT3G53380
AT2G41460	AT2G14520	AT1G70300		AT1G62710		AT1G72060		AT3G53402
AT2G41480	AT2G14530	AT1G70330		AT1G62740		AT1G72090		AT3G53500
AT2G41500	AT2G14660	AT1G70335		AT1G62750		AT1G72130		AT3G53510
AT2G41530	AT2G14720	AT1G70340		AT1G62770		AT1G72150		AT3G53668
AT2G41540	AT2G14740	AT1G70360		AT1G62780		AT1G72160		AT3G53740
AT2G41560	AT2G14750	AT1G70420		AT1G62800		AT1G72170		AT3G53870
AT2G41620	AT2G14840	AT1G70505		AT1G62810		AT1G72175		AT3G53880
AT2G41680	AT2G14880	AT1G70520		AT1G62850		AT1G72180		AT3G53890
AT2G41700	AT2G14900	AT1G70530		AT1G62860		AT1G72190		AT3G53940
AT2G41710	AT2G15000	AT1G70550		AT1G62870		AT1G72240		AT3G54120
AT2G41720	AT2G15020	AT1G70580		AT1G62950		AT1G72330		AT3G54230
AT2G41760	AT2G15080	AT1G70600		AT1G62960		AT1G72340		AT3G54260
AT2G41840	AT2G15090	AT1G70610		AT1G63000		AT1G72360		AT3G54280
AT2G41870	AT2G15130	AT1G70660		AT1G63020		AT1G72410		AT3G54363
AT2G41900	AT2G15180	AT1G70700		AT1G63090		AT1G72416		AT3G54366
AT2G41980	AT2G15230	AT1G70730		AT1G63110		AT1G72420		AT3G54470
AT2G42070	AT2G15310	AT1G70780		AT1G63170		AT1G72430		AT3G54490
AT2G42190	AT2G15320	AT1G70782		AT1G63180		AT1G72440		AT3G54826
AT2G42220	AT2G15560	AT1G70790		AT1G63250		AT1G72450		AT3G54830
AT2G42280	AT2G15570	AT1G70800		AT1G63260		AT1G72470		AT3G54850
AT2G42300	AT2G15620	AT1G70810		AT1G63270		AT1G72480		AT3G54950
AT2G42310	AT2G15640	AT1G70820		AT1G63290		AT1G72490		AT3G55020
AT2G42320	AT2G15680	AT1G70830		AT1G63370		AT1G72500		AT3G55030
AT2G42430	AT2G15690	AT1G70940		AT1G63420		AT1G72550		AT3G55070
AT2G42490	AT2G15730	AT1G70985		AT1G63460		AT1G72580		AT3G55160
AT2G42530	AT2G15760	AT1G71020		AT1G63470		AT1G72610		AT3G55170
AT2G42540	AT2G15765	AT1G71030		AT1G63480		AT1G72630		AT3G55220
AT2G42570	AT2G15820	AT1G71040		AT1G63610		AT1G72680		AT3G55250
AT2G42580	AT2G15830	AT1G71060		AT1G63640		AT1G72700		AT3G55280
AT2G42590	AT2G15890	AT1G71090		AT1G63650		AT1G72710		AT3G55340
AT2G42600	AT2G15900	AT1G71110		AT1G63660		AT1G72770		AT3G55440
AT2G42620	AT2G15910	AT1G71140		AT1G63680		AT1G72810		AT3G55480
AT2G42680	AT2G15960	AT1G71170		AT1G63690		AT1G72820		AT3G55510
AT2G42690	AT2G15970	AT1G71180		AT1G63720		AT1G72970		AT3G55605
AT2G42750	AT2G16016	AT1G71190		AT1G63730		AT1G73030		AT3G55620
AT2G42770	AT2G16060	AT1G71220		AT1G63740		AT1G73040		AT3G55646
AT2G42790	AT2G16070	AT1G71260		AT1G63770		AT1G73060		AT3G55690
AT2G42890	AT2G16365	AT1G71340		AT1G63780		AT1G73090		AT3G55750
AT2G42910	AT2G16367	AT1G71350		AT1G63800		AT1G73100		AT3G55840
AT2G42950	AT2G16380	AT1G71410		AT1G63810		AT1G73110		AT3G56070
AT2G43010	AT2G16400	AT1G71430		AT1G63830		AT1G73177		AT3G56110
AT2G43020	AT2G16430	AT1G71480		AT1G63850		AT1G73180		AT3G56120
AT2G43030	AT2G16460	AT1G71490		AT1G63880		AT1G73210		AT3G56140
AT2G43100	AT2G16500	AT1G71697		AT1G63900		AT1G73325		AT3G56150
AT2G43210	AT2G16510	AT1G71710		AT1G63940		AT1G73380		AT3G56210
AT2G43240	AT2G16630	AT1G71720		AT1G63970		AT1G73390		AT3G56340
AT2G43290	AT2G16640	AT1G71780		AT1G64050		AT1G73440		AT3G56470
AT2G43330	AT2G16660	AT1G71800		AT1G64060		AT1G73470		AT3G56570
AT2G43350	AT2G16720	AT1G71810		AT1G64110		AT1G73480		AT3G56580
AT2G43360	AT2G16770	AT1G71840		AT1G64140		AT1G73490		AT3G56590
AT2G43530	AT2G16790	AT1G71850		AT1G64142		AT1G73500		AT3G56750
AT2G43550	AT2G16800	AT1G71860		AT1G64150		AT1G73530		AT3G56840
AT2G43560	AT2G16900	AT1G71865		AT1G64170		AT1G73540		AT3G56990
AT2G43590	AT2G16950	AT1G71880		AT1G64200		AT1G73550		AT3G57050
AT2G43610	AT2G16980	AT1G71950		AT1G64220		AT1G73600		AT3G57120
AT2G43630	AT2G16990	AT1G71970		AT1G64230		AT1G73650		AT3G57140
AT2G43650	AT2G17020	AT1G71980		AT1G64280		AT1G73655		AT3G57230
AT2G43680	AT2G17040	AT1G71990		AT1G64330		AT1G73660		AT3G57240
AT2G43710	AT2G17050	AT1G72010		AT1G64355		AT1G73670		AT3G57280
AT2G43800	AT2G17090	AT1G72030		AT1G64390		AT1G73700		AT3G57340
AT2G43820	AT2G17120	AT1G72040		AT1G64400		AT1G73710		AT3G57350
AT2G43950	AT2G17140	AT1G72050		AT1G64430		AT1G73740		AT3G57390
AT2G44065	AT2G17220	AT1G72060		AT1G64460		AT1G73750		AT3G57400
AT2G44100	AT2G17230	AT1G72130		AT1G64470		AT1G73760		AT3G57450
AT2G44150	AT2G17240	AT1G72140		AT1G64490		AT1G73805		AT3G57530
AT2G44180	AT2G17250	AT1G72150		AT1G64500		AT1G73830		AT3G57540
AT2G44210	AT2G17265	AT1G72160		AT1G64510		AT1G73840		AT3G57570
AT2G44230	AT2G17270	AT1G72175		AT1G64520		AT1G73860		AT3G57640
AT2G44300	AT2G17280	AT1G72180		AT1G64530		AT1G73870		AT3G57765
AT2G44310	AT2G17290	AT1G72240		AT1G64550		AT1G73890		AT3G57770
AT2G44440	AT2G17300	AT1G72300		AT1G64580		AT1G73920		AT3G57780
AT2G44490	AT2G17320	AT1G72310		AT1G64600		AT1G73930		AT3G57890
AT2G44500	AT2G17340	AT1G72320		AT1G64620		AT1G73970		AT3G57940
AT2G44530	AT2G17380	AT1G72330		AT1G64630		AT1G73980		AT3G58040
AT2G44640	AT2G17440	AT1G72340		AT1G64640		AT1G73990		AT3G58170
AT2G44660	AT2G17450	AT1G72360		AT1G64660		AT1G74020		AT3G58180
AT2G44670	AT2G17530	AT1G72370		AT1G64670		AT1G74030		AT3G58430
AT2G44710	AT2G17550	AT1G72416		AT1G64680		AT1G74055		AT3G58460
AT2G44740	AT2G17570	AT1G72420		AT1G64700		AT1G74100		AT3G58660
AT2G44830	AT2G17670	AT1G72430		AT1G64710		AT1G74240		AT3G58720
AT2G44860	AT2G17700	AT1G72440		AT1G64720		AT1G74260		AT3G58730
AT2G44870	AT2G17705	AT1G72500		AT1G64740		AT1G74300		AT3G58850
AT2G44920	AT2G17710	AT1G72550		AT1G64760		AT1G74320		AT3G58970
AT2G45050	AT2G17720	AT1G72560		AT1G64770		AT1G74370		AT3G59120
AT2G45170	AT2G17730	AT1G72630		AT1G64780		AT1G74430		AT3G59380
AT2G45180	AT2G17760	AT1G72645		AT1G64790		AT1G74450		AT3G59520
AT2G45340	AT2G17840	AT1G72680		AT1G64810		AT1G74470		AT3G59540
AT2G45400	AT2G17880	AT1G72710		AT1G64850		AT1G74500		AT3G59570
AT2G45440	AT2G17980	AT1G72750		AT1G64860		AT1G74530		AT3G59630
AT2G45470	AT2G18010	AT1G72755		AT1G64880		AT1G74560		AT3G59640
AT2G45560	AT2G18090	AT1G72770		AT1G64890		AT1G74580		AT3G59778
AT2G45590	AT2G18115	AT1G72790		AT1G64900		AT1G74600		AT3G59780
AT2G45620	AT2G18120	AT1G72800		AT1G64950		AT1G74640		AT3G59890
AT2G45680	AT2G18170	AT1G72810		AT1G64970		AT1G74670		AT3G59920
AT2G45730	AT2G18230	AT1G72820		AT1G64980		AT1G74680		AT3G59930
AT2G45740	AT2G18245	AT1G72880		AT1G65000		AT1G74710		AT3G59950
AT2G45850	AT2G18280	AT1G72890		AT1G65020		AT1G74730		AT3G59970
AT2G45960	AT2G18290	AT1G72900		AT1G65030		AT1G74740		AT3G60110
AT2G45980	AT2G18300	AT1G72970		AT1G65040		AT1G74750		AT3G60160
AT2G45990	AT2G18328	AT1G73030		AT1G65060		AT1G74780		AT3G60200
AT2G46000	AT2G18350	AT1G73040		AT1G65070		AT1G74800		AT3G60245
AT2G46030	AT2G18390	AT1G73060		AT1G65190		AT1G74830		AT3G60415
AT2G46060	AT2G18520	AT1G73110		AT1G65220		AT1G74840		AT3G60500
AT2G46080	AT2G18530	AT1G73180		AT1G65270		AT1G74850		AT3G60720
AT2G46090	AT2G18570	AT1G73230		AT1G65295		AT1G74880		AT3G60770
AT2G46150	AT2G18650	AT1G73250		AT1G65310		AT1G74910		AT3G60840
AT2G46180	AT2G18670	AT1G73310		AT1G65370		AT1G74920		AT3G60960
AT2G46220	AT2G18700	AT1G73325		AT1G65380		AT1G74940		AT3G61110
AT2G46240	AT2G18710	AT1G73350		AT1G65390		AT1G74950		AT3G61140
AT2G46330	AT2G18730	AT1G73360		AT1G65420		AT1G74960		AT3G61198
AT2G46340	AT2G18790	AT1G73390		AT1G65430		AT1G75000		AT3G61200
AT2G46390	AT2G18880	AT1G73450		AT1G65486		AT1G75010		AT3G61280
AT2G46420	AT2G18940	AT1G73470		AT1G65490		AT1G75060		AT3G61310
AT2G46450	AT2G18950	AT1G73480		AT1G65510		AT1G75080		AT3G61350
AT2G46490	AT2G18960	AT1G73490		AT1G65540		AT1G75090		AT3G61415
AT2G46520	AT2G18969	AT1G73500		AT1G65560		AT1G75100		AT3G61420
AT2G46530	AT2G18980	AT1G73530		AT1G65580		AT1G75140		AT3G61530
AT2G46540	AT2G19150	AT1G73540		AT1G65590		AT1G75170		AT3G61630
AT2G46550	AT2G19170	AT1G73590		AT1G65610		AT1G75180		AT3G61640
AT2G46630	AT2G19180	AT1G73600		AT1G65620		AT1G75190		AT3G61670
AT2G46640	AT2G19350	AT1G73650		AT1G65720		AT1G75200		AT3G61740
AT2G46650	AT2G19450	AT1G73655		AT1G65790		AT1G75210		AT3G61750
AT2G46660	AT2G19470	AT1G73660		AT1G65800		AT1G75220		AT3G61810
AT2G46690	AT2G19480	AT1G73670		AT1G65820		AT1G75240		AT3G62120
AT2G46700	AT2G19520	AT1G73730		AT1G65840		AT1G75250		AT3G62150
AT2G46710	AT2G19540	AT1G73750		AT1G65860		AT1G75280		AT3G62220
AT2G46735	AT2G19570	AT1G73760		AT1G65870		AT1G75330		AT3G62250
AT2G46750	AT2G19650	AT1G73805		AT1G65890		AT1G75370		AT3G62290
AT2G46820	AT2G19790	AT1G73820		AT1G65900		AT1G75380		AT3G62390
AT2G46830	AT2G19800	AT1G73830		AT1G65950		AT1G75388		AT3G62460
AT2G46900	AT2G19810	AT1G73870		AT1G65960		AT1G75390		AT3G62470
AT2G46910	AT2G19860	AT1G73875		AT1G65980		AT1G75400		AT3G62530
AT2G46920	AT2G19870	AT1G73920		AT1G66050		AT1G75420		AT3G62540
AT2G47000	AT2G19970	AT1G73980		AT1G66070		AT1G75440		AT3G62600
AT2G47010	AT2G19990	AT1G73990		AT1G66080		AT1G75490		AT3G62615
AT2G47180	AT2G20020	AT1G74020		AT1G66100		AT1G75540		AT3G62690
AT2G47240	AT2G20050	AT1G74030		AT1G66130		AT1G75580		AT3G62740
AT2G47320	AT2G20060	AT1G74035		AT1G66140		AT1G75590		AT3G62770
AT2G47390	AT2G20150	AT1G74040		AT1G66150		AT1G75680		AT3G62780
AT2G47400	AT2G20180	AT1G74050		AT1G66180		AT1G75690		AT3G62860
AT2G47420	AT2G20190	AT1G74055		AT1G66190		AT1G75710		AT3G62870
AT2G47440	AT2G20230	AT1G74060		AT1G66200		AT1G75780		AT3G62940
AT2G47450	AT2G20260	AT1G74088		AT1G66230		AT1G75800		AT3G63000
AT2G47460	AT2G20340	AT1G74090		AT1G66240		AT1G75810		AT3G63030
AT2G47490	AT2G20360	AT1G74100		AT1G66250		AT1G75820		AT3G63070
AT2G47580	AT2G20370	AT1G74160		AT1G66330		AT1G75850		AT3G63130
AT2G47590	AT2G20490	AT1G74260		AT1G66370		AT1G75860		AT3G63140
AT2G47600	AT2G20560	AT1G74270		AT1G66390		AT1G75950		AT3G63150
AT2G47610	AT2G20580	AT1G74280		AT1G66410		AT1G75960		AT3G63215
AT2G47630	AT2G20630	AT1G74290		AT1G66510		AT1G76010		AT3G63250
AT2G47700	AT2G20670	AT1G74300		AT1G66520		AT1G76020		AT3G63255
AT2G47730	AT2G20700	AT1G74310		AT1G66540		AT1G76050		AT3G63290
AT2G47800	AT2G20725	AT1G74330		AT1G66580		AT1G76090		AT3G63310
AT2G47820	AT2G20740	AT1G74370		AT1G66670		AT1G76100		AT3G63370
AT2G47840	AT2G20750	AT1G74430		AT1G66680		AT1G76110		AT3G63400
AT2G47850	AT2G20760	AT1G74440		AT1G66725		AT1G76130		AT3G63420
AT2G47890	AT2G20810	AT1G74450		AT1G66760		AT1G76140		AT3G63450
AT2G47900	AT2G20830	AT1G74453		AT1G66820		AT1G76150		AT3G66652
AT2G47910	AT2G20860	AT1G74456		AT1G66840		AT1G76180		AT4G00026
AT2G47930	AT2G20875	AT1G74470		AT1G66880		AT1G76240		AT4G00040
AT2G47940	AT2G20930	AT1G74520		AT1G66890		AT1G76280		AT4G00150
AT2G47960	AT2G20960	AT1G74550		AT1G66900		AT1G76360		AT4G00163
AT2G48020	AT2G20993	AT1G74560		AT1G66910		AT1G76380		AT4G00360
AT2G48050	AT2G21045	AT1G74640		AT1G66940		AT1G76390		AT4G00480
AT2G48120	AT2G21070	AT1G74670		AT1G66970		AT1G76410		AT4G00560
AT3G01060	AT2G21130	AT1G74675		AT1G66980		AT1G76460		AT4G00620
AT3G01090	AT2G21170	AT1G74680		AT1G67040		AT1G76490		AT4G00650
AT3G01120	AT2G21185	AT1G74730		AT1G67050		AT1G76520		AT4G00752
AT3G01140	AT2G21195	AT1G74740		AT1G67060		AT1G76550		AT4G00760
AT3G01150	AT2G21200	AT1G74750		AT1G67070		AT1G76570		AT4G00770
AT3G01180	AT2G21220	AT1G74790		AT1G67080		AT1G76580		AT4G00810
AT3G01210	AT2G21240	AT1G74800		AT1G67090		AT1G76590		AT4G00840
AT3G01310	AT2G21280	AT1G74840		AT1G67120		AT1G76620		AT4G00883
AT3G01440	AT2G21320	AT1G74880		AT1G67190		AT1G76630		AT4G01030
AT3G01490	AT2G21330	AT1G74890		AT1G67195		AT1G76660		AT4G01090
AT3G01500	AT2G21380	AT1G74910		AT1G67300		AT1G76730		AT4G01100
AT3G01510	AT2G21385	AT1G74920		AT1G67328		AT1G76760		AT4G01150
AT3G01520	AT2G21460	AT1G74930		AT1G67330		AT1G76790		AT4G01200
AT3G01540	AT2G21500	AT1G74940		AT1G67340		AT1G76800		AT4G01395
AT3G01550	AT2G21520	AT1G74950		AT1G67360		AT1G76860		AT4G01410
AT3G01590	AT2G21540	AT1G74960		AT1G67410		AT1G76900		AT4G01525
AT3G01610	AT2G21550	AT1G74970		AT1G67430		AT1G76920		AT4G01600
AT3G01650	AT2G21600	AT1G75080		AT1G67470		AT1G76990		AT4G01660
AT3G01660	AT2G21620	AT1G75090		AT1G67480		AT1G77000		AT4G01670
AT3G01690	AT2G21650	AT1G75100		AT1G67490		AT1G77030		AT4G01810
AT3G01790	AT2G21660	AT1G75140		AT1G67500		AT1G77060		AT4G01840
AT3G01810	AT2G21710	AT1G75180		AT1G67510		AT1G77090		AT4G01897
AT3G01820	AT2G21740	AT1G75190		AT1G67530		AT1G77130		AT4G01935
AT3G01860	AT2G21790	AT1G75200		AT1G67580		AT1G77140		AT4G01940
AT3G02050	AT2G21860	AT1G75210		AT1G67590		AT1G77180		AT4G01950
AT3G02150	AT2G21960	AT1G75220		AT1G67660		AT1G77210		AT4G01960
AT3G02170	AT2G21970	AT1G75250		AT1G67700		AT1G77220		AT4G02100
AT3G02200	AT2G22010	AT1G75270		AT1G67720		AT1G77280		AT4G02220
AT3G02350	AT2G22240	AT1G75280		AT1G67740		AT1G77400		AT4G02230
AT3G02360	AT2G22290	AT1G75350		AT1G67750		AT1G77450		AT4G02405
AT3G02380	AT2G22300	AT1G75360		AT1G67780		AT1G77480		AT4G02410
AT3G02450	AT2G22360	AT1G75370		AT1G67800		AT1G77510		AT4G02450
AT3G02460	AT2G22390	AT1G75380		AT1G67810		AT1G77520		AT4G02460
AT3G02470	AT2G22400	AT1G75388		AT1G67820		AT1G77580		AT4G02500
AT3G02480	AT2G22420	AT1G75390		AT1G67830		AT1G77590		AT4G02725
AT3G02540	AT2G22425	AT1G75400		AT1G67850		AT1G77600		AT4G02730
AT3G02560	AT2G22430	AT1G75440		AT1G67890		AT1G77610		AT4G02760
AT3G02570	AT2G22450	AT1G75450		AT1G67900		AT1G77630		AT4G02820
AT3G02600	AT2G22590	AT1G75460		AT1G67910		AT1G77670		AT4G02970
AT3G02630	AT2G22660	AT1G75490		AT1G67940		AT1G77680		AT4G03200
AT3G02660	AT2G22720	AT1G75540		AT1G67950		AT1G77720		AT4G03230
AT3G02690	AT2G22770	AT1G75630		AT1G67970		AT1G77740		AT4G03240
AT3G02700	AT2G22790	AT1G75660		AT1G68000		AT1G77760		AT4G03330
AT3G02720	AT2G22810	AT1G75670		AT1G68010		AT1G77765		AT4G03390
AT3G02750	AT2G22830	AT1G75690		AT1G68020		AT1G77800		AT4G03550
AT3G02830	AT2G22840	AT1G75710		AT1G68050		AT1G77810		AT4G04409
AT3G02870	AT2G22870	AT1G75770		AT1G68060		AT1G77840		AT4G04570
AT3G03100	AT2G22890	AT1G75780		AT1G68080		AT1G77870		AT4G04614
AT3G03150	AT2G22910	AT1G75785		AT1G68100		AT1G77920		AT4G04692
AT3G03170	AT2G22980	AT1G75800		AT1G68110		AT1G77930		AT4G04790
AT3G03190	AT2G22990	AT1G75810		AT1G68130		AT1G77950		AT4G04880
AT3G03250	AT2G23000	AT1G75820		AT1G68140		AT1G77960		AT4G04925
AT3G03310	AT2G23120	AT1G75880		AT1G68190		AT1G77990		AT4G04940
AT3G03380	AT2G23180	AT1G75950		AT1G68220		AT1G77992		AT4G04960
AT3G03450	AT2G23290	AT1G75960		AT1G68238		AT1G78000		AT4G05040
AT3G03630	AT2G23390	AT1G75980		AT1G68300		AT1G78010		AT4G05120
AT3G03710	AT2G23420	AT1G76040		AT1G68330		AT1G78020		AT4G05160
AT3G03770	AT2G23430	AT1G76080		AT1G68400		AT1G78050		AT4G05320
AT3G03860	AT2G23450	AT1G76090		AT1G68440		AT1G78070		AT4G05410
AT3G03890	AT2G23560	AT1G76100		AT1G68470		AT1G78100		AT4G05440
AT3G03980	AT2G23590	AT1G76110		AT1G68490		AT1G78120		AT4G05450
AT3G03990	AT2G23600	AT1G76120		AT1G68500		AT1G78130		AT4G05530
AT3G04070	AT2G23610	AT1G76130		AT1G68520		AT1G78140		AT4G07390
AT3G04080	AT2G23620	AT1G76150		AT1G68530		AT1G78150		AT4G07960
AT3G04120	AT2G23680	AT1G76180		AT1G68540		AT1G78170		AT4G08150
AT3G04260	AT2G23690	AT1G76240		AT1G68560		AT1G78172		AT4G08470
AT3G04310	AT2G23755	AT1G76280		AT1G68568		AT1G78200		AT4G08590
AT3G04610	AT2G23760	AT1G76350		AT1G68570		AT1G78206		AT4G08690
AT3G04650	AT2G23770	AT1G76390		AT1G68580		AT1G78210		AT4G08770
AT3G04670	AT2G23810	AT1G76410		AT1G68590		AT1G78230		AT4G08810
AT3G04680	AT2G23840	AT1G76420		AT1G68600		AT1G78240		AT4G09035
AT3G04730	AT2G23890	AT1G76450		AT1G68650		AT1G78270		AT4G09200
AT3G04760	AT2G23910	AT1G76490		AT1G68660		AT1G78290		AT4G09250
AT3G04770	AT2G23940	AT1G76540		AT1G68670		AT1G78340		AT4G09310
AT3G04790	AT2G23960	AT1G76550		AT1G68710		AT1G78370		AT4G09320
AT3G04810	AT2G24040	AT1G76570		AT1G68723		AT1G78420		AT4G09510
AT3G04840	AT2G24060	AT1G76580		AT1G68740		AT1G78450		AT4G09560
AT3G04860	AT2G24100	AT1G76590		AT1G68780		AT1G78460		AT4G09570
AT3G04870	AT2G24120	AT1G76600		AT1G68795		AT1G78490		AT4G09640
AT3G04910	AT2G24150	AT1G76620		AT1G68810		AT1G78510		AT4G09800
AT3G04940	AT2G24180	AT1G76660		AT1G68820		AT1G78530		AT4G09810
AT3G05060	AT2G24190	AT1G76700		AT1G68830		AT1G78550		AT4G09830
AT3G05100	AT2G24230	AT1G76730		AT1G68840		AT1G78560		AT4G09980
AT3G05120	AT2G24240	AT1G76740		AT1G68862		AT1G78570		AT4G10080
AT3G05180	AT2G24270	AT1G76790		AT1G68870		AT1G78580		AT4G10110
AT3G05220	AT2G24280	AT1G76810		AT1G68910		AT1G78590		AT4G10150
AT3G05560	AT2G24360	AT1G76878		AT1G68990		AT1G78600		AT4G10280
AT3G05590	AT2G24390	AT1G76880		AT1G69020		AT1G78610		AT4G10430
AT3G05600	AT2G24490	AT1G76890		AT1G69040		AT1G78630		AT4G10450
AT3G05640	AT2G24520	AT1G76892		AT1G69070		AT1G78660		AT4G10550
AT3G05650	AT2G24540	AT1G76900		AT1G69080		AT1G78680		AT4G10620
AT3G05710	AT2G24550	AT1G76920		AT1G69160		AT1G78780		AT4G10690
AT3G05760	AT2G24580	AT1G76950		AT1G69200		AT1G78790		AT4G10840
AT3G05800	AT2G24625	AT1G76955		AT1G69250		AT1G78800		AT4G11010
AT3G05880	AT2G24630	AT1G76960		AT1G69252		AT1G78810		AT4G11160
AT3G05900	AT2G24820	AT1G76970		AT1G69295		AT1G78830		AT4G11260
AT3G05910	AT2G24860	AT1G76990		AT1G69310		AT1G78850		AT4G11270
AT3G05970	AT2G25080	AT1G77000		AT1G69330		AT1G78880		AT4G11280
AT3G06035	AT2G25090	AT1G77020		AT1G69340		AT1G78890		AT4G11290
AT3G06040	AT2G25190	AT1G77030		AT1G69360		AT1G78895		AT4G11320
AT3G06050	AT2G25200	AT1G77060		AT1G69370		AT1G78900		AT4G11370
AT3G06070	AT2G25220	AT1G77090		AT1G69390		AT1G78910		AT4G11420
AT3G06080	AT2G25250	AT1G77122		AT1G69420		AT1G78920		AT4G11460
AT3G06110	AT2G25270	AT1G77130		AT1G69450		AT1G78930		AT4G11790
AT3G06130	AT2G25430	AT1G77200		AT1G69490		AT1G78970		AT4G11850
AT3G06170	AT2G25450	AT1G77210		AT1G69510		AT1G78995		AT4G11910
AT3G06240	AT2G25490	AT1G77260		AT1G69523		AT1G79040		AT4G11990
AT3G06330	AT2G25510	AT1G77280		AT1G69530		AT1G79050		AT4G12010
AT3G06350	AT2G25520	AT1G77310		AT1G69570		AT1G79075		AT4G12130
AT3G06410	AT2G25530	AT1G77320		AT1G69572		AT1G79080		AT4G12230
AT3G06450	AT2G25605	AT1G77350		AT1G69580		AT1G79090		AT4G12470
AT3G06470	AT2G25620	AT1G77400		AT1G69587		AT1G79110		AT4G12680
AT3G06480	AT2G25625	AT1G77420		AT1G69610		AT1G79140		AT4G12790
AT3G06483	AT2G25680	AT1G77450		AT1G69620		AT1G79160		AT4G12840
AT3G06500	AT2G25690	AT1G77460		AT1G69640		AT1G79230		AT4G12917
AT3G06510	AT2G25730	AT1G77470		AT1G69690		AT1G79250		AT4G13110
AT3G06530	AT2G25735	AT1G77500		AT1G69700		AT1G79270		AT4G13120
AT3G06580	AT2G25737	AT1G77510		AT1G69730		AT1G79380		AT4G13340
AT3G06600	AT2G25760	AT1G77550		AT1G69740		AT1G79410		AT4G13360
AT3G06650	AT2G25800	AT1G77580		AT1G69760		AT1G79430		AT4G13400
AT3G06700	AT2G25830	AT1G77590		AT1G69770		AT1G79440		AT4G13493
AT3G06730	AT2G25840	AT1G77610		AT1G69780		AT1G79460		AT4G13494
AT3G06750	AT2G25850	AT1G77630		AT1G69800		AT1G79490		AT4G13505
AT3G06760	AT2G25870	AT1G77670		AT1G69830		AT1G79500		AT4G13540
AT3G06980	AT2G25880	AT1G77740		AT1G69840		AT1G79510		AT4G13560
AT3G07010	AT2G25900	AT1G77760		AT1G69870		AT1G79520		AT4G13564
AT3G07040	AT2G25930	AT1G77800		AT1G69890		AT1G79550		AT4G13570
AT3G07080	AT2G26030	AT1G77810		AT1G69935		AT1G79560		AT4G13572
AT3G07090	AT2G26040	AT1G77920		AT1G69960		AT1G79590		AT4G13575
AT3G07110	AT2G26070	AT1G77940		AT1G69980		AT1G79600		AT4G13577
AT3G07200	AT2G26080	AT1G77960		AT1G70000		AT1G79630		AT4G13580
AT3G07230	AT2G26140	AT1G77990		AT1G70160		AT1G79670		AT4G13615
AT3G07270	AT2G26170	AT1G77992		AT1G70200		AT1G79700		AT4G13660
AT3G07310	AT2G26190	AT1G78010		AT1G70210		AT1G79720		AT4G13750
AT3G07320	AT2G26200	AT1G78020		AT1G70230		AT1G79770		AT4G13780
AT3G07340	AT2G26240	AT1G78030		AT1G70250		AT1G79790		AT4G13800
AT3G07350	AT2G26260	AT1G78050		AT1G70260		AT1G79810		AT4G13918
AT3G07360	AT2G26280	AT1G78060		AT1G70270		AT1G79850		AT4G13920
AT3G07370	AT2G26330	AT1G78070		AT1G70280		AT1G79870		AT4G13930
AT3G07430	AT2G26360	AT1G78100		AT1G70290		AT1G79880		AT4G14070
AT3G07470	AT2G26510	AT1G78110		AT1G70300		AT1G79940		AT4G14096
AT3G07510	AT2G26530	AT1G78120		AT1G70330		AT1G79970		AT4G14103
AT3G07580	AT2G26640	AT1G78180		AT1G70335		AT1G79990		AT4G14130
AT3G07630	AT2G26670	AT1G78230		AT1G70340		AT1G80000		AT4G14150
AT3G07640	AT2G26690	AT1G78240		AT1G70360		AT1G80030		AT4G14220
AT3G07650	AT2G26710	AT1G78260		AT1G70370		AT1G80050		AT4G14300
AT3G07660	AT2G26730	AT1G78265		AT1G70410		AT1G80070		AT4G14320
AT3G07670	AT2G26770	AT1G78270		AT1G70420		AT1G80130		AT4G14365
AT3G07680	AT2G26780	AT1G78290		AT1G70470		AT1G80180		AT4G14380
AT3G07700	AT2G26800	AT1G78300		AT1G70480		AT1G80270		AT4G14410
AT3G07720	AT2G26870	AT1G78370		AT1G70490		AT1G80280		AT4G14420
AT3G07750	AT2G26900	AT1G78450		AT1G70505		AT1G80300		AT4G14510
AT3G07760	AT2G26930	AT1G78460		AT1G70520		AT1G80310		AT4G14520
AT3G07770	AT2G26980	AT1G78510		AT1G70530		AT1G80380		AT4G14610
AT3G07870	AT2G27050	AT1G78530		AT1G70550		AT1G80410		AT4G14710
AT3G07880	AT2G27200	AT1G78550		AT1G70580		AT1G80420		AT4G14716
AT3G08010	AT2G27290	AT1G78560		AT1G70600		AT1G80440		AT4G14740
AT3G08030	AT2G27330	AT1G78570		AT1G70610		AT1G80460		AT4G14750
AT3G08510	AT2G27340	AT1G78580		AT1G70660		AT1G80480		AT4G14800
AT3G08550	AT2G27360	AT1G78590		AT1G70700		AT1G80530		AT4G14830
AT3G08580	AT2G27385	AT1G78600		AT1G70730		AT1G80550		AT4G14860
AT3G08590	AT2G27395	AT1G78620		AT1G70780		AT1G80560		AT4G14900
AT3G08630	AT2G27420	AT1G78630		AT1G70782		AT1G80570		AT4G14930
AT3G08650	AT2G27510	AT1G78650		AT1G70790		AT1G80600		AT4G14940
AT3G08680	AT2G27650	AT1G78660		AT1G70800		AT1G80620		AT4G14990
AT3G08730	AT2G27730	AT1G78670		AT1G70810		AT1G80630		AT4G15000
AT3G08740	AT2G27740	AT1G78680		AT1G70820		AT1G80650		AT4G15020
AT3G08760	AT2G27770	AT1G78700		AT1G70830		AT1G80670		AT4G15090
AT3G08770	AT2G27775	AT1G78800		AT1G70850		AT1G80680		AT4G15210
AT3G08890	AT2G27820	AT1G78820		AT1G70895		AT1G80750		AT4G15470
AT3G08920	AT2G27830	AT1G78830		AT1G70940		AT1G80760		AT4G15500
AT3G08940	AT2G27860	AT1G78850		AT1G70985		AT1G80800		AT4G15570
AT3G08980	AT2G27920	AT1G78870		AT1G71020		AT1G80850		AT4G15670
AT3G09050	AT2G27960	AT1G78880		AT1G71030		AT1G80890		AT4G15680
AT3G09200	AT2G27970	AT1G78890		AT1G71040		AT1G80920		AT4G15850
AT3G09250	AT2G28000	AT1G78895		AT1G71060		AT1G80940		AT4G15910
AT3G09300	AT2G28070	AT1G78900		AT1G71090		AT2G01070		AT4G15955
AT3G09320	AT2G28080	AT1G78915		AT1G71110		AT2G01110		AT4G16060
AT3G09390	AT2G28085	AT1G78920		AT1G71140		AT2G01150		AT4G16110
AT3G09410	AT2G28100	AT1G78930		AT1G71170		AT2G01170		AT4G16141
AT3G09440	AT2G28110	AT1G78970		AT1G71180		AT2G01190		AT4G16144
AT3G09570	AT2G28120	AT1G78990		AT1G71190		AT2G01210		AT4G16330
AT3G09580	AT2G28160	AT1G78995		AT1G71220		AT2G01260		AT4G16380
AT3G09600	AT2G28190	AT1G79040		AT1G71260		AT2G01270		AT4G16430
AT3G09650	AT2G28200	AT1G79050		AT1G71340		AT2G01290		AT4G16442
AT3G09740	AT2G28220	AT1G79060		AT1G71350		AT2G01320		AT4G16500
AT3G09760	AT2G28250	AT1G79110		AT1G71410		AT2G01400		AT4G16630
AT3G09770	AT2G28305	AT1G79150		AT1G71430		AT2G01420		AT4G16670
AT3G09810	AT2G28320	AT1G79170		AT1G71480		AT2G01450		AT4G16680
AT3G09900	AT2G28350	AT1G79210		AT1G71490		AT2G01470		AT4G16700
AT3G09920	AT2G28390	AT1G79230		AT1G71500		AT2G01490		AT4G16720
AT3G09970	AT2G28400	AT1G79270		AT1G71697		AT2G01505		AT4G16765
AT3G10010	AT2G28430	AT1G79340		AT1G71710		AT2G01510		AT4G16790
AT3G10020	AT2G28520	AT1G79390		AT1G71720		AT2G01530		AT4G16830
AT3G10030	AT2G28540	AT1G79410		AT1G71780		AT2G01540		AT4G16857
AT3G10120	AT2G28560	AT1G79440		AT1G71790		AT2G01570		AT4G16920
AT3G10140	AT2G28600	AT1G79470		AT1G71800		AT2G01590		AT4G16955
AT3G10160	AT2G28630	AT1G79490		AT1G71810		AT2G01610		AT4G16957
AT3G10200	AT2G28660	AT1G79500		AT1G71840		AT2G01650		AT4G16960
AT3G10230	AT2G28690	AT1G79510		AT1G71850		AT2G01670		AT4G16983
AT3G10250	AT2G28720	AT1G79520		AT1G71860		AT2G01680		AT4G17040
AT3G10300	AT2G28760	AT1G79529		AT1G71865		AT2G01850		AT4G17050
AT3G10350	AT2G28780	AT1G79530		AT1G71880		AT2G01860		AT4G17098
AT3G10410	AT2G28810	AT1G79550		AT1G71950		AT2G01870		AT4G17243
AT3G10420	AT2G28840	AT1G79560		AT1G71970		AT2G01890		AT4G17260
AT3G10520	AT2G28880	AT1G79590		AT1G71980		AT2G01918		AT4G17300
AT3G10525	AT2G28900	AT1G79600		AT1G71990		AT2G01920		AT4G17390
AT3G10530	AT2G28930	AT1G79610		AT1G72010		AT2G01930		AT4G17490
AT3G10610	AT2G28940	AT1G79630		AT1G72020		AT2G01940		AT4G17550
AT3G10630	AT2G28980	AT1G79650		AT1G72030		AT2G02020		AT4G17610
AT3G10650	AT2G29070	AT1G79660		AT1G72040		AT2G02040		AT4G17650
AT3G10670	AT2G29260	AT1G79670		AT1G72050		AT2G02050		AT4G17760
AT3G10690	AT2G29290	AT1G79690		AT1G72060		AT2G02070		AT4G17895
AT3G10720	AT2G29300	AT1G79700		AT1G72130		AT2G02080		AT4G17900
AT3G10730	AT2G29310	AT1G79750		AT1G72140		AT2G02090		AT4G17950
AT3G10740	AT2G29340	AT1G79770		AT1G72150		AT2G02100		AT4G18020
AT3G10760	AT2G29360	AT1G79790		AT1G72160		AT2G02120		AT4G18040
AT3G10770	AT2G29400	AT1G79850		AT1G72175		AT2G02180		AT4G18050
AT3G10840	AT2G29630	AT1G79870		AT1G72180		AT2G02220		AT4G18100
AT3G10850	AT2G29640	AT1G79880		AT1G72190		AT2G02360		AT4G18170
AT3G10910	AT2G29650	AT1G79920		AT1G72240		AT2G02370		AT4G18197
AT3G10970	AT2G29670	AT1G79930		AT1G72300		AT2G02400		AT4G18203
AT3G11100	AT2G29690	AT1G79970		AT1G72310		AT2G02510		AT4G18210
AT3G11210	AT2G29760	AT1G80020		AT1G72320		AT2G02520		AT4G18215
AT3G11270	AT2G29890	AT1G80030		AT1G72330		AT2G02570		AT4G18230
AT3G11280	AT2G29930	AT1G80050		AT1G72340		AT2G02680		AT4G18400
AT3G11490	AT2G29960	AT1G80110		AT1G72360		AT2G02710		AT4G18440
AT3G11500	AT2G29980	AT1G80130		AT1G72370		AT2G02740		AT4G18630
AT3G11510	AT2G29995	AT1G80150		AT1G72416		AT2G02760		AT4G18670
AT3G11530	AT2G30010	AT1G80180		AT1G72420		AT2G02780		AT4G18730
AT3G11540	AT2G30040	AT1G80270		AT1G72430		AT2G02800		AT4G18800
AT3G11560	AT2G30100	AT1G80280		AT1G72440		AT2G02820		AT4G19003
AT3G11590	AT2G30110	AT1G80290		AT1G72450		AT2G02850		AT4G19006
AT3G11600	AT2G30140	AT1G80300		AT1G72470		AT2G02860		AT4G19020
AT3G11670	AT2G30150	AT1G80360		AT1G72500		AT2G02880		AT4G19030
AT3G11690	AT2G30170	AT1G80380		AT1G72550		AT2G02950		AT4G19095
AT3G11700	AT2G30200	AT1G80400		AT1G72560		AT2G02970		AT4G19230
AT3G11710	AT2G30250	AT1G80410		AT1G72610		AT2G02980		AT4G19350
AT3G11780	AT2G30350	AT1G80420		AT1G72630		AT2G03090		AT4G19380
AT3G11900	AT2G30390	AT1G80440		AT1G72645		AT2G03110		AT4G19600
AT3G11930	AT2G30395	AT1G80460		AT1G72680		AT2G03140		AT4G19610
AT3G11950	AT2G30410	AT1G80480		AT1G72710		AT2G03220		AT4G19810
AT3G11964	AT2G30420	AT1G80490		AT1G72750		AT2G03270		AT4G19900
AT3G12010	AT2G30440	AT1G80500		AT1G72755		AT2G03280		AT4G19975
AT3G12050	AT2G30460	AT1G80510		AT1G72770		AT2G03310		AT4G20030
AT3G12080	AT2G30490	AT1G80530		AT1G72790		AT2G03340		AT4G20090
AT3G12110	AT2G30520	AT1G80560		AT1G72800		AT2G03350		AT4G20140
AT3G12120	AT2G30570	AT1G80620		AT1G72810		AT2G03390		AT4G20340
AT3G12150	AT2G30600	AT1G80630		AT1G72820		AT2G03420		AT4G20480
AT3G12180	AT2G30700	AT1G80640		AT1G72880		AT2G03430		AT4G20720
AT3G12210	AT2G30710	AT1G80650		AT1G72890		AT2G03440		AT4G20780
AT3G12290	AT2G30766	AT1G80750		AT1G72900		AT2G03550		AT4G20820
AT3G12300	AT2G30790	AT1G80760		AT1G72970		AT2G03670		AT4G20930
AT3G12320	AT2G30930	AT1G80770		AT1G73030		AT2G03680		AT4G20940
AT3G12350	AT2G30990	AT1G80830		AT1G73040		AT2G03690		AT4G20980
AT3G12360	AT2G31010	AT1G80850		AT1G73060		AT2G03710		AT4G21280
AT3G12490	AT2G31040	AT1G80860		AT1G73090		AT2G03720		AT4G21320
AT3G12530	AT2G31060	AT1G80910		AT1G73100		AT2G03730		AT4G21380
AT3G12560	AT2G31070	AT1G80920		AT1G73110		AT2G03740		AT4G21445
AT3G12570	AT2G31085	AT1G80960		AT1G73177		AT2G03750		AT4G21534
AT3G12580	AT2G31110	AT2G01080		AT1G73180		AT2G03760		AT4G21560
AT3G12610	AT2G31160	AT2G01110		AT1G73230		AT2G03820		AT4G21570
AT3G12685	AT2G31190	AT2G01150		AT1G73250		AT2G03850		AT4G21580
AT3G12710	AT2G31240	AT2G01170		AT1G73310		AT2G03890		AT4G21880
AT3G12780	AT2G31260	AT2G01190		AT1G73325		AT2G03920		AT4G21890
AT3G12800	AT2G31280	AT2G01250		AT1G73350		AT2G03980		AT4G21900
AT3G12920	AT2G31305	AT2G01260		AT1G73360		AT2G04025		AT4G21903
AT3G12950	AT2G31340	AT2G01270		AT1G73380		AT2G04030		AT4G22010
AT3G12980	AT2G31350	AT2G01280		AT1G73390		AT2G04039		AT4G22160
AT3G13000	AT2G31360	AT2G01290		AT1G73450		AT2G04100		AT4G22250
AT3G13040	AT2G31380	AT2G01320		AT1G73470		AT2G04160		AT4G22260
AT3G13070	AT2G31390	AT2G01350		AT1G73480		AT2G04240		AT4G22285
AT3G13110	AT2G31400	AT2G01420		AT1G73490		AT2G04350		AT4G22330
AT3G13120	AT2G31490	AT2G01440		AT1G73500		AT2G04360		AT4G22350
AT3G13160	AT2G31530	AT2G01490		AT1G73530		AT2G04500		AT4G22360
AT3G13175	AT2G31560	AT2G01540		AT1G73540		AT2G04530		AT4G22380
AT3G13222	AT2G31570	AT2G01570		AT1G73590		AT2G04540		AT4G22410
AT3G13310	AT2G31660	AT2G01620		AT1G73600		AT2G04550		AT4G22710
AT3G13330	AT2G31670	AT2G01640		AT1G73650		AT2G04560		AT4G22745
AT3G13340	AT2G31730	AT2G01650		AT1G73655		AT2G04570		AT4G22755
AT3G13460	AT2G31750	AT2G01660		AT1G73660		AT2G04630		AT4G23015
AT3G13470	AT2G31790	AT2G01670		AT1G73670		AT2G04650		AT4G23130
AT3G13480	AT2G31800	AT2G01680		AT1G73730		AT2G04690		AT4G23170
AT3G13490	AT2G31810	AT2G01720		AT1G73740		AT2G04700		AT4G23430
AT3G13510	AT2G31840	AT2G01750		AT1G73750		AT2G04780		AT4G23440
AT3G13520	AT2G31870	AT2G01755		AT1G73760		AT2G04790		AT4G23460
AT3G13560	AT2G31890	AT2G01820		AT1G73805		AT2G04795		AT4G23540
AT3G13570	AT2G31990	AT2G01830		AT1G73820		AT2G04800		AT4G23620
AT3G13620	AT2G32030	AT2G01850		AT1G73830		AT2G04842		AT4G23710
AT3G13670	AT2G32080	AT2G01860		AT1G73840		AT2G04845		AT4G23760
AT3G13690	AT2G32090	AT2G01870		AT1G73870		AT2G04850		AT4G23920
AT3G13750	AT2G32100	AT2G01890		AT1G73875		AT2G04870		AT4G24020
AT3G13772	AT2G32150	AT2G01910		AT1G73920		AT2G04880		AT4G24040
AT3G13860	AT2G32230	AT2G01918		AT1G73970		AT2G04890		AT4G24100
AT3G13920	AT2G32280	AT2G01930		AT1G73980		AT2G05100		AT4G24140
AT3G13980	AT2G32290	AT2G02020		AT1G73990		AT2G05120		AT4G24190
AT3G14010	AT2G32295	AT2G02040		AT1G74020		AT2G05160		AT4G24275
AT3G14050	AT2G32400	AT2G02060		AT1G74030		AT2G05170		AT4G24370
AT3G14060	AT2G32410	AT2G02070		AT1G74035		AT2G05310		AT4G24530
AT3G14067	AT2G32470	AT2G02100		AT1G74040		AT2G05320		AT4G24570
AT3G14080	AT2G32480	AT2G02150		AT1G74050		AT2G05380		AT4G24620
AT3G14090	AT2G32490	AT2G02180		AT1G74055		AT2G05518		AT4G24630
AT3G14110	AT2G32500	AT2G02220		AT1G74060		AT2G05520		AT4G24790
AT3G14120	AT2G32530	AT2G02350		AT1G74088		AT2G05540		AT4G24920
AT3G14205	AT2G32540	AT2G02360		AT1G74090		AT2G05620		AT4G24972
AT3G14210	AT2G32550	AT2G02370		AT1G74100		AT2G05630		AT4G25370
AT3G14230	AT2G32560	AT2G02390		AT1G74160		AT2G05710		AT4G25440
AT3G14310	AT2G32580	AT2G02400		AT1G74260		AT2G05810		AT4G25520
AT3G14330	AT2G32640	AT2G02570		AT1G74270		AT2G05920		AT4G25550
AT3G14440	AT2G32700	AT2G02590		AT1G74280		AT2G05940		AT4G25650
AT3G14595	AT2G32720	AT2G02710		AT1G74290		AT2G05990		AT4G25720
AT3G14620	AT2G32800	AT2G02740		AT1G74300		AT2G06002		AT4G25870
AT3G14650	AT2G32835	AT2G02760		AT1G74310		AT2G06025		AT4G25890
AT3G14660	AT2G32840	AT2G02780		AT1G74320		AT2G06050		AT4G25900
AT3G14720	AT2G32870	AT2G02800		AT1G74330		AT2G06200		AT4G25910
AT3G14770	AT2G32880	AT2G02810		AT1G74370		AT2G06240		AT4G25940
AT3G14790	AT2G32950	AT2G02820		AT1G74430		AT2G06270		AT4G26060
AT3G14840	AT2G32960	AT2G02850		AT1G74440		AT2G06510		AT4G26070
AT3G14860	AT2G32990	AT2G02870		AT1G74450		AT2G06530		AT4G26090
AT3G14890	AT2G33080	AT2G02930		AT1G74453		AT2G06560		AT4G26095
AT3G14930	AT2G33150	AT2G02955		AT1G74456		AT2G06700		AT4G26110
AT3G14940	AT2G33170	AT2G03050		AT1G74470		AT2G06780		AT4G26180
AT3G14960	AT2G33180	AT2G03090		AT1G74520		AT2G06850		AT4G26190
AT3G15000	AT2G33200	AT2G03120		AT1G74530		AT2G06925		AT4G26210
AT3G15010	AT2G33210	AT2G03140		AT1G74550		AT2G06950		AT4G26255
AT3G15030	AT2G33220	AT2G03220		AT1G74560		AT2G07042		AT4G26430
AT3G15040	AT2G33250	AT2G03310		AT1G74600		AT2G07050		AT4G26450
AT3G15070	AT2G33255	AT2G03330		AT1G74640		AT2G07180		AT4G26542
AT3G15090	AT2G33310	AT2G03340		AT1G74670		AT2G07360		AT4G26550
AT3G15095	AT2G33340	AT2G03390		AT1G74675		AT2G07600		AT4G26600
AT3G15110	AT2G33360	AT2G03410		AT1G74680		AT2G07697		AT4G26680
AT3G15160	AT2G33380	AT2G03420		AT1G74710		AT2G10020		AT4G26710
AT3G15310	AT2G33400	AT2G03440		AT1G74730		AT2G10232		AT4G26780
AT3G15350	AT2G33430	AT2G03450		AT1G74740		AT2G10340		AT4G26795
AT3G15360	AT2G33470	AT2G03470		AT1G74750		AT2G11060		AT4G26870
AT3G15380	AT2G33500	AT2G03480		AT1G74790		AT2G11165		AT4G26910
AT3G15430	AT2G33530	AT2G03505		AT1G74800		AT2G11270		AT4G26940
AT3G15450	AT2G33550	AT2G03550		AT1G74840		AT2G11530		AT4G27010
AT3G15530	AT2G33570	AT2G03640		AT1G74850		AT2G11600		AT4G27070
AT3G15570	AT2G33585	AT2G03670		AT1G74880		AT2G11890		AT4G27090
AT3G15580	AT2G33590	AT2G03680		AT1G74890		AT2G11910		AT4G27100
AT3G15630	AT2G33630	AT2G03690		AT1G74910		AT2G12380		AT4G27340
AT3G15650	AT2G33680	AT2G03710		AT1G74920		AT2G12400		AT4G27560
AT3G15680	AT2G33700	AT2G03730		AT1G74930		AT2G12460		AT4G27585
AT3G15690	AT2G33730	AT2G03750		AT1G74940		AT2G12462		AT4G27730
AT3G15760	AT2G33770	AT2G03760		AT1G74950		AT2G12550		AT4G27860
AT3G15770	AT2G33810	AT2G03810		AT1G74960		AT2G13100		AT4G27900
AT3G15790	AT2G33830	AT2G03820		AT1G74970		AT2G13290		AT4G27950
AT3G15810	AT2G33860	AT2G04030		AT1G75080		AT2G13360		AT4G27960
AT3G15840	AT2G33990	AT2G04039		AT1G75090		AT2G13370		AT4G27990
AT3G15880	AT2G34070	AT2G04100		AT1G75100		AT2G13469		AT4G28010
AT3G15900	AT2G34090	AT2G04160		AT1G75140		AT2G13560		AT4G28230
AT3G15970	AT2G34150	AT2G04240		AT1G75170		AT2G13600		AT4G28300
AT3G16060	AT2G34160	AT2G04270		AT1G75180		AT2G13610		AT4G28350
AT3G16080	AT2G34190	AT2G04305		AT1G75190		AT2G13690		AT4G28360
AT3G16140	AT2G34250	AT2G04350		AT1G75200		AT2G13820		AT4G28510
AT3G16150	AT2G34310	AT2G04390		AT1G75210		AT2G14080		AT4G28540
AT3G16175	AT2G34330	AT2G04410		AT1G75220		AT2G14110		AT4G28630
AT3G16200	AT2G34357	AT2G04520		AT1G75250		AT2G14120		AT4G28640
AT3G16220	AT2G34430	AT2G04530		AT1G75270		AT2G14170		AT4G28650
AT3G16240	AT2G34450	AT2G04550		AT1G75280		AT2G14247		AT4G28730
AT3G16250	AT2G34460	AT2G04570		AT1G75330		AT2G14260		AT4G28755
AT3G16290	AT2G34510	AT2G04690		AT1G75350		AT2G14460		AT4G29050
AT3G16370	AT2G34540	AT2G04700		AT1G75360		AT2G14520		AT4G29080
AT3G16450	AT2G34590	AT2G04740		AT1G75370		AT2G14530		AT4G29110
AT3G16520	AT2G34610	AT2G04790		AT1G75380		AT2G14660		AT4G29160
AT3G16560	AT2G34620	AT2G04795		AT1G75388		AT2G14720		AT4G29390
AT3G16690	AT2G34630	AT2G04842		AT1G75390		AT2G14740		AT4G29400
AT3G16740	AT2G34650	AT2G04850		AT1G75400		AT2G14750		AT4G29420
AT3G16800	AT2G34660	AT2G04865		AT1G75420		AT2G14840		AT4G29520
AT3G16830	AT2G34690	AT2G04890		AT1G75440		AT2G14880		AT4G29530
AT3G16840	AT2G34720	AT2G04900		AT1G75450		AT2G14900		AT4G29540
AT3G16850	AT2G34750	AT2G05070		AT1G75460		AT2G15000		AT4G29680
AT3G16857	AT2G34760	AT2G05100		AT1G75490		AT2G15020		AT4G29710
AT3G16870	AT2G34770	AT2G05120		AT1G75540		AT2G15080		AT4G29780
AT3G16910	AT2G34860	AT2G05170		AT1G75630		AT2G15090		AT4G29810
AT3G17020	AT2G34960	AT2G05220		AT1G75660		AT2G15130		AT4G30110
AT3G17040	AT2G34970	AT2G05230		AT1G75670		AT2G15180		AT4G30160
AT3G17090	AT2G35030	AT2G05260		AT1G75680		AT2G15230		AT4G30240
AT3G17100	AT2G35050	AT2G05320		AT1G75690		AT2G15240		AT4G30250
AT3G17120	AT2G35060	AT2G05520		AT1G75710		AT2G15310		AT4G30560
AT3G17130	AT2G35130	AT2G05540		AT1G75770		AT2G15320		AT4G30662
AT3G17210	AT2G35150	AT2G05620		AT1G75780		AT2G15560		AT4G30670
AT3G17330	AT2G35240	AT2G05630		AT1G75785		AT2G15570		AT4G30680
AT3G17350	AT2G35260	AT2G05632		AT1G75800		AT2G15620		AT4G30710
AT3G17420	AT2G35310	AT2G05710		AT1G75810		AT2G15640		AT4G30780
AT3G17465	AT2G35370	AT2G05765		AT1G75820		AT2G15680		AT4G30790
AT3G17510	AT2G35390	AT2G05790		AT1G75860		AT2G15690		AT4G30800
AT3G17520	AT2G35410	AT2G05810		AT1G75880		AT2G15730		AT4G30825
AT3G17590	AT2G35510	AT2G05812		AT1G75950		AT2G15760		AT4G30850
AT3G17609	AT2G35530	AT2G05840		AT1G75960		AT2G15765		AT4G30860
AT3G17611	AT2G35620	AT2G05920		AT1G75980		AT2G15820		AT4G30930
AT3G17630	AT2G35650	AT2G05990		AT1G76020		AT2G15830		AT4G31115
AT3G17810	AT2G35660	AT2G06025		AT1G76040		AT2G15890		AT4G31160
AT3G17840	AT2G35680	AT2G06050		AT1G76080		AT2G15900		AT4G31170
AT3G17860	AT2G35720	AT2G06510		AT1G76090		AT2G15910		AT4G31300
AT3G17880	AT2G35730	AT2G06520		AT1G76100		AT2G15960		AT4G31360
AT3G17930	AT2G35750	AT2G06530		AT1G76110		AT2G15970		AT4G31510
AT3G17970	AT2G35790	AT2G06850		AT1G76120		AT2G16016		AT4G31550
AT3G18030	AT2G35830	AT2G06925		AT1G76130		AT2G16060		AT4G31650
AT3G18050	AT2G35840	AT2G06950		AT1G76140		AT2G16070		AT4G31720
AT3G18060	AT2G35850	AT2G06990		AT1G76150		AT2G16280		AT4G31800
AT3G18080	AT2G35860	AT2G07050		AT1G76180		AT2G16365		AT4G31860
AT3G18110	AT2G35880	AT2G07180		AT1G76240		AT2G16367		AT4G31985
AT3G18130	AT2G35930	AT2G07680		AT1G76280		AT2G16380		AT4G31990
AT3G18230	AT2G35940	AT2G07690		AT1G76350		AT2G16400		AT4G32030
AT3G18280	AT2G35960	AT2G07792		AT1G76380		AT2G16430		AT4G32208
AT3G18290	AT2G36040	AT2G07808		AT1G76390		AT2G16460		AT4G32240
AT3G18370	AT2G36050	AT2G09990		AT1G76410		AT2G16500		AT4G32285
AT3G18420	AT2G36060	AT2G10410		AT1G76420		AT2G16510		AT4G32300
AT3G18490	AT2G36090	AT2G11000		AT1G76450		AT2G16600		AT4G32350
AT3G18500	AT2G36100	AT2G11520		AT1G76460		AT2G16630		AT4G32460
AT3G18510	AT2G36130	AT2G11890		AT1G76490		AT2G16640		AT4G32560
AT3G18560	AT2G36145	AT2G11910		AT1G76540		AT2G16660		AT4G32570
AT3G18600	AT2G36210	AT2G12462		AT1G76550		AT2G16710		AT4G32660
AT3G18680	AT2G36220	AT2G12550		AT1G76570		AT2G16720		AT4G32670
AT3G18740	AT2G36240	AT2G13100		AT1G76580		AT2G16740		AT4G32720
AT3G18750	AT2G36250	AT2G13360		AT1G76590		AT2G16770		AT4G32800
AT3G18780	AT2G36310	AT2G13440		AT1G76600		AT2G16780		AT4G32880
AT3G18800	AT2G36320	AT2G13540		AT1G76620		AT2G16790		AT4G32950
AT3G18850	AT2G36330	AT2G13610		AT1G76660		AT2G16800		AT4G32960
AT3G18930	AT2G36390	AT2G13660		AT1G76700		AT2G16890		AT4G32970
AT3G18980	AT2G36400	AT2G13665		AT1G76730		AT2G16900		AT4G33050
AT3G18990	AT2G36410	AT2G13690		AT1G76740		AT2G16950		AT4G33120
AT3G19000	AT2G36430	AT2G13970		AT1G76790		AT2G16980		AT4G33310
AT3G19030	AT2G36460	AT2G14050		AT1G76810		AT2G16990		AT4G33380
AT3G19090	AT2G36470	AT2G14080		AT1G76860		AT2G17020		AT4G33400
AT3G19100	AT2G36530	AT2G14170		AT1G76878		AT2G17033		AT4G33467
AT3G19170	AT2G36590	AT2G14220		AT1G76880		AT2G17040		AT4G33540
AT3G19370	AT2G36630	AT2G14260		AT1G76890		AT2G17050		AT4G33560
AT3G19400	AT2G36680	AT2G14285		AT1G76892		AT2G17090		AT4G33650
AT3G19420	AT2G36730	AT2G14520		AT1G76900		AT2G17120		AT4G33680
AT3G19450	AT2G36800	AT2G14560		AT1G76920		AT2G17130		AT4G33760
AT3G19490	AT2G36830	AT2G14660		AT1G76950		AT2G17140		AT4G33780
AT3G19515	AT2G36835	AT2G14720		AT1G76955		AT2G17220		AT4G33865
AT3G19553	AT2G36854	AT2G14750		AT1G76960		AT2G17230		AT4G33890
AT3G19680	AT2G36870	AT2G14835		AT1G76970		AT2G17240		AT4G33910
AT3G19720	AT2G36880	AT2G14878		AT1G76990		AT2G17250		AT4G33940
AT3G19790	AT2G36885	AT2G14910		AT1G77000		AT2G17265		AT4G33945
AT3G19820	AT2G36890	AT2G15000		AT1G77020		AT2G17270		AT4G33985
AT3G19850	AT2G36895	AT2G15020		AT1G77030		AT2G17280		AT4G34100
AT3G19860	AT2G36900	AT2G15040		AT1G77060		AT2G17290		AT4G34135
AT3G19900	AT2G36950	AT2G15042		AT1G77090		AT2G17300		AT4G34180
AT3G19910	AT2G36980	AT2G15080		AT1G77122		AT2G17320		AT4G34270
AT3G19930	AT2G36990	AT2G15090		AT1G77130		AT2G17340		AT4G34280
AT3G19970	AT2G37025	AT2G15230		AT1G77140		AT2G17350		AT4G34430
AT3G19980	AT2G37030	AT2G15292		AT1G77200		AT2G17380		AT4G34640
AT3G20000	AT2G37040	AT2G15300		AT1G77210		AT2G17440		AT4G34670
AT3G20060	AT2G37050	AT2G15390		AT1G77260		AT2G17450		AT4G34881
AT3G20230	AT2G37130	AT2G15560		AT1G77280		AT2G17520		AT4G34910
AT3G20240	AT2G37170	AT2G15570		AT1G77310		AT2G17530		AT4G35000
AT3G20270	AT2G37180	AT2G15580		AT1G77320		AT2G17550		AT4G35030
AT3G20290	AT2G37195	AT2G15620		AT1G77350		AT2G17560		AT4G35220
AT3G20310	AT2G37220	AT2G15680		AT1G77400		AT2G17570		AT4G35310
AT3G20330	AT2G37240	AT2G15690		AT1G77420		AT2G17670		AT4G35430
AT3G20430	AT2G37250	AT2G15790		AT1G77450		AT2G17700		AT4G35460
AT3G20500	AT2G37260	AT2G15820		AT1G77460		AT2G17705		AT4G35485
AT3G20720	AT2G37300	AT2G15830		AT1G77470		AT2G17710		AT4G35630
AT3G20770	AT2G37340	AT2G15880		AT1G77500		AT2G17720		AT4G35783
AT3G20790	AT2G37380	AT2G15890		AT1G77510		AT2G17730		AT4G35860
AT3G20800	AT2G37400	AT2G15900		AT1G77550		AT2G17760		AT4G35930
AT3G20810	AT2G37460	AT2G15960		AT1G77580		AT2G17840		AT4G36032
AT3G20820	AT2G37480	AT2G15970		AT1G77590		AT2G17880		AT4G36080
AT3G21055	AT2G37520	AT2G16070		AT1G77610		AT2G17980		AT4G36120
AT3G21060	AT2G37540	AT2G16090		AT1G77630		AT2G17990		AT4G36195
AT3G21070	AT2G37580	AT2G16280		AT1G77670		AT2G18010		AT4G36210
AT3G21110	AT2G37585	AT2G16365		AT1G77680		AT2G18050		AT4G36250
AT3G21140	AT2G37630	AT2G16367		AT1G77740		AT2G18090		AT4G36630
AT3G21175	AT2G37640	AT2G16405		AT1G77760		AT2G18115		AT4G36648
AT3G21190	AT2G37678	AT2G16430		AT1G77800		AT2G18120		AT4G36660
AT3G21250	AT2G37690	AT2G16440		AT1G77810		AT2G18170		AT4G36800
AT3G21260	AT2G37710	AT2G16500		AT1G77840		AT2G18220		AT4G36940
AT3G21350	AT2G37720	AT2G16510		AT1G77920		AT2G18230		AT4G37040
AT3G21370	AT2G37750	AT2G16586		AT1G77930		AT2G18245		AT4G37080
AT3G21390	AT2G37760	AT2G16600		AT1G77940		AT2G18280		AT4G37090
AT3G21430	AT2G37770	AT2G16630		AT1G77960		AT2G18290		AT4G37100
AT3G21510	AT2G37780	AT2G16660		AT1G77990		AT2G18300		AT4G37240
AT3G21560	AT2G37860	AT2G16700		AT1G77992		AT2G18328		AT4G37380
AT3G21600	AT2G37890	AT2G16710		AT1G78000		AT2G18350		AT4G37520
AT3G21630	AT2G37920	AT2G16750		AT1G78010		AT2G18390		AT4G37540
AT3G21650	AT2G37940	AT2G16770		AT1G78020		AT2G18510		AT4G37553
AT3G21670	AT2G37970	AT2G16790		AT1G78030		AT2G18520		AT4G37790
AT3G21690	AT2G38000	AT2G16890		AT1G78050		AT2G18530		AT4G37810
AT3G21710	AT2G38010	AT2G16900		AT1G78060		AT2G18570		AT4G38050
AT3G21740	AT2G38040	AT2G16930		AT1G78070		AT2G18650		AT4G38092
AT3G21750	AT2G38050	AT2G16940		AT1G78100		AT2G18670		AT4G38280
AT3G21760	AT2G38070	AT2G16950		AT1G78110		AT2G18700		AT4G38320
AT3G21870	AT2G38120	AT2G17030		AT1G78120		AT2G18710		AT4G38330
AT3G21890	AT2G38230	AT2G17130		AT1G78130		AT2G18730		AT4G38370
AT3G21950	AT2G38280	AT2G17200		AT1G78140		AT2G18750		AT4G38400
AT3G22104	AT2G38290	AT2G17220		AT1G78170		AT2G18790		AT4G38420
AT3G22120	AT2G38320	AT2G17240		AT1G78180		AT2G18880		AT4G38480
AT3G22150	AT2G38360	AT2G17250		AT1G78200		AT2G18940		AT4G38500
AT3G22190	AT2G38365	AT2G17280		AT1G78210		AT2G18950		AT4G38540
AT3G22200	AT2G38400	AT2G17290		AT1G78230		AT2G18960		AT4G38545
AT3G22210	AT2G38465	AT2G17340		AT1G78240		AT2G18969		AT4G38552
AT3G22300	AT2G38470	AT2G17360		AT1G78260		AT2G18980		AT4G38630
AT3G22380	AT2G38480	AT2G17370		AT1G78265		AT2G19150		AT4G38670
AT3G22420	AT2G38540	AT2G17380		AT1G78270		AT2G19170		AT4G38680
AT3G22440	AT2G38550	AT2G17390		AT1G78290		AT2G19180		AT4G38790
AT3G22530	AT2G38600	AT2G17410		AT1G78300		AT2G19350		AT4G38800
AT3G22540	AT2G38610	AT2G17450		AT1G78340		AT2G19450		AT4G38932
AT3G22550	AT2G38640	AT2G17500		AT1G78370		AT2G19470		AT4G39070
AT3G22680	AT2G38650	AT2G17520		AT1G78420		AT2G19480		AT4G39100
AT3G22760	AT2G38670	AT2G17540		AT1G78450		AT2G19520		AT4G39150
AT3G22780	AT2G38720	AT2G17550		AT1G78460		AT2G19540		AT4G39180
AT3G22845	AT2G38740	AT2G17580		AT1G78510		AT2G19570		AT4G39190
AT3G22890	AT2G38770	AT2G17670		AT1G78530		AT2G19600		AT4G39300
AT3G22950	AT2G38780	AT2G17695		AT1G78550		AT2G19620		AT4G39366
AT3G22960	AT2G38790	AT2G17700		AT1G78560		AT2G19650		AT4G39390
AT3G22970	AT2G38810	AT2G17705		AT1G78570		AT2G19670		AT4G39680
AT3G23000	AT2G38820	AT2G17710		AT1G78580		AT2G19750		AT4G39690
AT3G23020	AT2G38995	AT2G17720		AT1G78590		AT2G19760		AT4G39795
AT3G23030	AT2G39000	AT2G17730		AT1G78600		AT2G19790		AT4G39838
AT3G23050	AT2G39010	AT2G17800		AT1G78620		AT2G19800		AT4G39955
AT3G23080	AT2G39020	AT2G17820		AT1G78630		AT2G19810		AT4G40000
AT3G23170	AT2G39120	AT2G17840		AT1G78650		AT2G19860		AT4G40040
AT3G23200	AT2G39130	AT2G17880		AT1G78660		AT2G19870		AT4G40063
AT3G23210	AT2G39140	AT2G17980		AT1G78670		AT2G19900		AT5G01040
AT3G23280	AT2G39170	AT2G17990		AT1G78680		AT2G19940		AT5G01215
AT3G23300	AT2G39220	AT2G18020		AT1G78700		AT2G19970		AT5G01290
AT3G23340	AT2G39290	AT2G18110		AT1G78780		AT2G19990		AT5G01370
AT3G23400	AT2G39380	AT2G18120		AT1G78800		AT2G20020		AT5G01595
AT3G23410	AT2G39390	AT2G18170		AT1G78810		AT2G20040		AT5G01730
AT3G23560	AT2G39400	AT2G18220		AT1G78820		AT2G20050		AT5G01732
AT3G23570	AT2G39420	AT2G18230		AT1G78830		AT2G20060		AT5G01780
AT3G23580	AT2G39450	AT2G18240		AT1G78850		AT2G20150		AT5G01830
AT3G23605	AT2G39510	AT2G18245		AT1G78870		AT2G20180		AT5G01840
AT3G23610	AT2G39560	AT2G18270		AT1G78880		AT2G20190		AT5G01895
AT3G23640	AT2G39570	AT2G18280		AT1G78890		AT2G20230		AT5G01940
AT3G23690	AT2G39670	AT2G18290		AT1G78895		AT2G20260		AT5G01980
AT3G23700	AT2G39675	AT2G18300		AT1G78900		AT2G20270		AT5G02040
AT3G23760	AT2G39710	AT2G18328		AT1G78915		AT2G20340		AT5G02050
AT3G23805	AT2G39730	AT2G18330		AT1G78920		AT2G20360		AT5G02100
AT3G23810	AT2G39740	AT2G18350		AT1G78930		AT2G20370		AT5G02140
AT3G23880	AT2G39750	AT2G18390		AT1G78970		AT2G20390		AT5G02190
AT3G23920	AT2G39780	AT2G18440		AT1G78990		AT2G20450		AT5G02260
AT3G23940	AT2G39810	AT2G18560		AT1G78995		AT2G20490		AT5G02290
AT3G23990	AT2G39890	AT2G18630		AT1G79040		AT2G20560		AT5G02590
AT3G24050	AT2G39900	AT2G18650		AT1G79050		AT2G20570		AT5G02610
AT3G24150	AT2G39920	AT2G18670		AT1G79060		AT2G20580		AT5G02620
AT3G24170	AT2G39930	AT2G18690		AT1G79090		AT2G20585		AT5G02630
AT3G24190	AT2G39940	AT2G18700		AT1G79110		AT2G20610		AT5G02750
AT3G24315	AT2G39960	AT2G18710		AT1G79140		AT2G20630		AT5G02770
AT3G24350	AT2G40000	AT2G18735		AT1G79150		AT2G20670		AT5G02790
AT3G24430	AT2G40020	AT2G18750		AT1G79160		AT2G20690		AT5G02800
AT3G24460	AT2G40070	AT2G18790		AT1G79170		AT2G20700		AT5G02820
AT3G24490	AT2G40080	AT2G18840		AT1G79210		AT2G20725		AT5G02950
AT3G24495	AT2G40100	AT2G18860		AT1G79230		AT2G20740		AT5G02960
AT3G24500	AT2G40140	AT2G18900		AT1G79270		AT2G20750		AT5G02970
AT3G24503	AT2G40150	AT2G18940		AT1G79340		AT2G20760		AT5G03110
AT3G24506	AT2G40200	AT2G18950		AT1G79380		AT2G20810		AT5G03150
AT3G24520	AT2G40280	AT2G18960		AT1G79390		AT2G20830		AT5G03160
AT3G24590	AT2G40360	AT2G19130		AT1G79410		AT2G20860		AT5G03320
AT3G24760	AT2G40380	AT2G19170		AT1G79440		AT2G20875		AT5G03340
AT3G24770	AT2G40400	AT2G19180		AT1G79470		AT2G20890		AT5G03355
AT3G25070	AT2G40410	AT2G19270		AT1G79490		AT2G20930		AT5G03390
AT3G25100	AT2G40420	AT2G19310		AT1G79500		AT2G20960		AT5G03455
AT3G25130	AT2G40435	AT2G19340		AT1G79510		AT2G20980		AT5G03553
AT3G25140	AT2G40460	AT2G19350		AT1G79520		AT2G20993		AT5G03668
AT3G25190	AT2G40475	AT2G19385		AT1G79529		AT2G21045		AT5G03670
AT3G25230	AT2G40480	AT2G19450		AT1G79530		AT2G21070		AT5G03690
AT3G25410	AT2G40490	AT2G19470		AT1G79550		AT2G21130		AT5G03720
AT3G25480	AT2G40520	AT2G19480		AT1G79560		AT2G21170		AT5G03850
AT3G25545	AT2G40560	AT2G19490		AT1G79590		AT2G21180		AT5G03905
AT3G25560	AT2G40580	AT2G19540		AT1G79600		AT2G21185		AT5G03960
AT3G25585	AT2G40610	AT2G19572		AT1G79610		AT2G21195		AT5G04200
AT3G25600	AT2G40670	AT2G19640		AT1G79630		AT2G21200		AT5G04230
AT3G25690	AT2G40690	AT2G19650		AT1G79650		AT2G21220		AT5G04320
AT3G25800	AT2G40750	AT2G19670		AT1G79660		AT2G21240		AT5G04540
AT3G25805	AT2G40820	AT2G19730		AT1G79670		AT2G21280		AT5G04550
AT3G25840	AT2G40840	AT2G19740		AT1G79690		AT2G21300		AT5G04720
AT3G25890	AT2G40880	AT2G19750		AT1G79700		AT2G21320		AT5G04770
AT3G25920	AT2G40900	AT2G19760		AT1G79720		AT2G21330		AT5G04800
AT3G26000	AT2G40940	AT2G19780		AT1G79750		AT2G21340		AT5G04840
AT3G26060	AT2G40950	AT2G19790		AT1G79770		AT2G21380		AT5G04860
AT3G26085	AT2G41000	AT2G19800		AT1G79790		AT2G21385		AT5G04880
AT3G26090	AT2G41010	AT2G19810		AT1G79850		AT2G21430		AT5G04895
AT3G26230	AT2G41040	AT2G19830		AT1G79870		AT2G21460		AT5G04900
AT3G26280	AT2G41050	AT2G19860		AT1G79880		AT2G21500		AT5G04980
AT3G26290	AT2G41080	AT2G19870		AT1G79920		AT2G21520		AT5G05060
AT3G26300	AT2G41090	AT2G20020		AT1G79930		AT2G21540		AT5G05085
AT3G26410	AT2G41110	AT2G20060		AT1G79970		AT2G21550		AT5G05110
AT3G26450	AT2G41120	AT2G20120		AT1G80020		AT2G21580		AT5G05210
AT3G26520	AT2G41140	AT2G20170		AT1G80030		AT2G21600		AT5G05365
AT3G26570	AT2G41170	AT2G20180		AT1G80050		AT2G21620		AT5G05470
AT3G26580	AT2G41180	AT2G20230		AT1G80070		AT2G21630		AT5G05540
AT3G26590	AT2G41190	AT2G20250		AT1G80110		AT2G21650		AT5G05590
AT3G26650	AT2G41200	AT2G20260		AT1G80130		AT2G21660		AT5G05700
AT3G26690	AT2G41250	AT2G20270		AT1G80150		AT2G21710		AT5G05735
AT3G26710	AT2G41290	AT2G20280		AT1G80180		AT2G21740		AT5G05870
AT3G26730	AT2G41312	AT2G20340		AT1G80270		AT2G21790		AT5G05880
AT3G26740	AT2G41330	AT2G20370		AT1G80280		AT2G21830		AT5G05950
AT3G26890	AT2G41340	AT2G20400		AT1G80290		AT2G21860		AT5G05990
AT3G26900	AT2G41342	AT2G20420		AT1G80300		AT2G21880		AT5G06160
AT3G26932	AT2G41350	AT2G20450		AT1G80310		AT2G21960		AT5G06230
AT3G26950	AT2G41430	AT2G20490		AT1G80360		AT2G21970		AT5G06265
AT3G26960	AT2G41475	AT2G20530		AT1G80380		AT2G22010		AT5G06350
AT3G27050	AT2G41500	AT2G20585		AT1G80400		AT2G22100		AT5G06370
AT3G27090	AT2G41530	AT2G20610		AT1G80410		AT2G22190		AT5G06450
AT3G27110	AT2G41560	AT2G20630		AT1G80420		AT2G22240		AT5G06660
AT3G27170	AT2G41570	AT2G20670		AT1G80440		AT2G22250		AT5G06940
AT3G27210	AT2G41620	AT2G20721		AT1G80460		AT2G22290		AT5G07080
AT3G27230	AT2G41670	AT2G20725		AT1G80480		AT2G22300		AT5G07090
AT3G27300	AT2G41710	AT2G20740		AT1G80490		AT2G22330		AT5G07120
AT3G27350	AT2G41720	AT2G20750		AT1G80500		AT2G22360		AT5G07180
AT3G27470	AT2G41740	AT2G20780		AT1G80510		AT2G22390		AT5G07350
AT3G27540	AT2G41780	AT2G20830		AT1G80530		AT2G22400		AT5G07620
AT3G27570	AT2G41820	AT2G20835		AT1G80550		AT2G22420		AT5G07670
AT3G27690	AT2G41870	AT2G20880		AT1G80560		AT2G22425		AT5G07842
AT3G27740	AT2G41900	AT2G20900		AT1G80600		AT2G22430		AT5G07890
AT3G27770	AT2G41905	AT2G20920		AT1G80620		AT2G22450		AT5G08110
AT3G27820	AT2G41945	AT2G20930		AT1G80630		AT2G22540		AT5G08160
AT3G27925	AT2G42030	AT2G20960		AT1G80640		AT2G22570		AT5G08340
AT3G27930	AT2G42040	AT2G21060		AT1G80650		AT2G22590		AT5G08370
AT3G28130	AT2G42090	AT2G21130		AT1G80670		AT2G22660		AT5G08420
AT3G28180	AT2G42110	AT2G21170		AT1G80680		AT2G22680		AT5G08440
AT3G28270	AT2G42190	AT2G21200		AT1G80750		AT2G22720		AT5G08470
AT3G28450	AT2G42200	AT2G21210		AT1G80760		AT2G22740		AT5G08600
AT3G28700	AT2G42220	AT2G21240		AT1G80770		AT2G22770		AT5G08770
AT3G28850	AT2G42320	AT2G21250		AT1G80800		AT2G22790		AT5G08790
AT3G28860	AT2G42380	AT2G21260		AT1G80830		AT2G22810		AT5G09225
AT3G28900	AT2G42485	AT2G21280		AT1G80850		AT2G22830		AT5G09300
AT3G29030	AT2G42520	AT2G21300		AT1G80860		AT2G22840		AT5G09380
AT3G29035	AT2G42530	AT2G21320		AT1G80910		AT2G22850		AT5G09420
AT3G29180	AT2G42540	AT2G21330		AT1G80920		AT2G22870		AT5G09440
AT3G29185	AT2G42580	AT2G21340		AT1G80940		AT2G22890		AT5G09760
AT3G29200	AT2G42590	AT2G21380		AT1G80960		AT2G22910		AT5G09770
AT3G29230	AT2G42600	AT2G21385		AT2G01070		AT2G22980		AT5G09810
AT3G29240	AT2G42690	AT2G21390		AT2G01080		AT2G22990		AT5G09840
AT3G29290	AT2G42710	AT2G21440		AT2G01110		AT2G23000		AT5G10010
AT3G29320	AT2G42740	AT2G21500		AT2G01150		AT2G23030		AT5G10070
AT3G29350	AT2G42750	AT2G21520		AT2G01170		AT2G23070		AT5G10160
AT3G29375	AT2G42770	AT2G21530		AT2G01190		AT2G23120		AT5G10170
AT3G29400	AT2G42790	AT2G21580		AT2G01210		AT2G23180		AT5G10190
AT3G29590	AT2G42800	AT2G21620		AT2G01250		AT2G23290		AT5G10260
AT3G29760	AT2G42810	AT2G21650		AT2G01260		AT2G23310		AT5G10360
AT3G30180	AT2G42870	AT2G21660		AT2G01270		AT2G23340		AT5G10510
AT3G30390	AT2G42890	AT2G21830		AT2G01280		AT2G23350		AT5G10530
AT3G32400	AT2G42900	AT2G21860		AT2G01290		AT2G23390		AT5G10600
AT3G32930	AT2G42910	AT2G21950		AT2G01320		AT2G23420		AT5G10730
AT3G42630	AT2G42950	AT2G21960		AT2G01350		AT2G23430		AT5G10750
AT3G42670	AT2G42975	AT2G21970		AT2G01420		AT2G23450		AT5G10760
AT3G43230	AT2G42990	AT2G22090		AT2G01440		AT2G23560		AT5G10820
AT3G43600	AT2G43010	AT2G22100		AT2G01450		AT2G23590		AT5G10870
AT3G43670	AT2G43018	AT2G22120		AT2G01490		AT2G23600		AT5G10900
AT3G43720	AT2G43020	AT2G22122		AT2G01530		AT2G23610		AT5G10920
AT3G44100	AT2G43050	AT2G22190		AT2G01540		AT2G23620		AT5G10946
AT3G44110	AT2G43060	AT2G22200		AT2G01570		AT2G23670		AT5G10960
AT3G44320	AT2G43110	AT2G22240		AT2G01610		AT2G23680		AT5G11090
AT3G44410	AT2G43120	AT2G22250		AT2G01620		AT2G23690		AT5G11170
AT3G44450	AT2G43160	AT2G22300		AT2G01640		AT2G23755		AT5G11200
AT3G44630	AT2G43220	AT2G22330		AT2G01650		AT2G23760		AT5G11240
AT3G44720	AT2G43235	AT2G22360		AT2G01660		AT2G23770		AT5G11242
AT3G44735	AT2G43290	AT2G22420		AT2G01670		AT2G23810		AT5G11310
AT3G44890	AT2G43360	AT2G22425		AT2G01680		AT2G23840		AT5G11330
AT3G44970	AT2G43400	AT2G22430		AT2G01720		AT2G23890		AT5G11530
AT3G45050	AT2G43420	AT2G22450		AT2G01750		AT2G23910		AT5G11630
AT3G45140	AT2G43465	AT2G22480		AT2G01755		AT2G23940		AT5G11690
AT3G45210	AT2G43500	AT2G22500		AT2G01820		AT2G23960		AT5G11720
AT3G45230	AT2G43530	AT2G22540		AT2G01830		AT2G24040		AT5G11750
AT3G45300	AT2G43535	AT2G22570		AT2G01850		AT2G24060		AT5G11860
AT3G45600	AT2G43550	AT2G22650		AT2G01860		AT2G24100		AT5G11880
AT3G45640	AT2G43560	AT2G22660		AT2G01870		AT2G24120		AT5G11950
AT3G45770	AT2G43710	AT2G22690		AT2G01890		AT2G24150		AT5G12080
AT3G45780	AT2G43750	AT2G22770		AT2G01910		AT2G24180		AT5G12140
AT3G45900	AT2G43760	AT2G22780		AT2G01918		AT2G24190		AT5G12220
AT3G45980	AT2G43770	AT2G22830		AT2G01930		AT2G24230		AT5G12260
AT3G46000	AT2G43820	AT2G22840		AT2G01940		AT2G24240		AT5G12410
AT3G46010	AT2G43840	AT2G22860		AT2G02020		AT2G24270		AT5G12940
AT3G46290	AT2G43910	AT2G22870		AT2G02040		AT2G24280		AT5G12960
AT3G46440	AT2G43920	AT2G22890		AT2G02050		AT2G24360		AT5G12980
AT3G46450	AT2G43950	AT2G22910		AT2G02060		AT2G24390		AT5G13240
AT3G46460	AT2G44010	AT2G22980		AT2G02070		AT2G24440		AT5G13310
AT3G46490	AT2G44030	AT2G22990		AT2G02080		AT2G24490		AT5G13500
AT3G46510	AT2G44050	AT2G23000		AT2G02090		AT2G24500		AT5G13550
AT3G46530	AT2G44090	AT2G23010		AT2G02100		AT2G24520		AT5G13680
AT3G46540	AT2G44100	AT2G23080		AT2G02120		AT2G24530		AT5G13780
AT3G46600	AT2G44130	AT2G23100		AT2G02150		AT2G24540		AT5G13800
AT3G46630	AT2G44140	AT2G23120		AT2G02180		AT2G24550		AT5G13830
AT3G46670	AT2G44150	AT2G23130		AT2G02220		AT2G24580		AT5G13850
AT3G46740	AT2G44160	AT2G23150		AT2G02350		AT2G24625		AT5G13860
AT3G46780	AT2G44180	AT2G23200		AT2G02360		AT2G24630		AT5G14030
AT3G46790	AT2G44210	AT2G23290		AT2G02370		AT2G24790		AT5G14080
AT3G46900	AT2G44230	AT2G23310		AT2G02390		AT2G24820		AT5G14140
AT3G46970	AT2G44290	AT2G23340		AT2G02400		AT2G24860		AT5G14210
AT3G47000	AT2G44300	AT2G23350		AT2G02570		AT2G25070		AT5G14230
AT3G47070	AT2G44490	AT2G23390		AT2G02590		AT2G25080		AT5G14240
AT3G47080	AT2G44520	AT2G23420		AT2G02710		AT2G25090		AT5G14275
AT3G47160	AT2G44525	AT2G23430		AT2G02740		AT2G25190		AT5G14285
AT3G47250	AT2G44530	AT2G23450		AT2G02760		AT2G25200		AT5G14350
AT3G47295	AT2G44578	AT2G23460		AT2G02780		AT2G25220		AT5G14440
AT3G47420	AT2G44620	AT2G23470		AT2G02800		AT2G25250		AT5G14560
AT3G47430	AT2G44640	AT2G23590		AT2G02810		AT2G25270		AT5G14580
AT3G47450	AT2G44650	AT2G23600		AT2G02820		AT2G25310		AT5G14600
AT3G47470	AT2G44660	AT2G23610		AT2G02850		AT2G25430		AT5G14810
AT3G47490	AT2G44670	AT2G23670		AT2G02860		AT2G25450		AT5G14820
AT3G47500	AT2G44690	AT2G23672		AT2G02870		AT2G25490		AT5G14950
AT3G47540	AT2G44735	AT2G23680		AT2G02930		AT2G25510		AT5G14970
AT3G47550	AT2G44740	AT2G23690		AT2G02955		AT2G25520		AT5G15080
AT3G47620	AT2G44870	AT2G23700		AT2G02970		AT2G25530		AT5G15200
AT3G47630	AT2G44920	AT2G23755		AT2G03050		AT2G25605		AT5G15260
AT3G47650	AT2G44970	AT2G23770		AT2G03090		AT2G25620		AT5G15330
AT3G47730	AT2G44980	AT2G23780		AT2G03120		AT2G25625		AT5G15490
AT3G47810	AT2G44990	AT2G23810		AT2G03140		AT2G25680		AT5G15530
AT3G47860	AT2G45000	AT2G23840		AT2G03220		AT2G25690		AT5G15650
AT3G48070	AT2G45050	AT2G23910		AT2G03310		AT2G25730		AT5G15700
AT3G48140	AT2G45170	AT2G23930		AT2G03330		AT2G25735		AT5G15710
AT3G48200	AT2G45180	AT2G23950		AT2G03340		AT2G25737		AT5G15745
AT3G48350	AT2G45200	AT2G24020		AT2G03390		AT2G25760		AT5G15770
AT3G48360	AT2G45350	AT2G24050		AT2G03410		AT2G25790		AT5G15920
AT3G48410	AT2G45400	AT2G24060		AT2G03420		AT2G25800		AT5G15960
AT3G48420	AT2G45440	AT2G24100		AT2G03440		AT2G25830		AT5G15970
AT3G48460	AT2G45460	AT2G24120		AT2G03450		AT2G25840		AT5G15980
AT3G48500	AT2G45470	AT2G24150		AT2G03470		AT2G25850		AT5G16050
AT3G48530	AT2G45520	AT2G24180		AT2G03480		AT2G25870		AT5G16070
AT3G48560	AT2G45560	AT2G24190		AT2G03505		AT2G25880		AT5G16160
AT3G48570	AT2G45620	AT2G24240		AT2G03550		AT2G25900		AT5G16190
AT3G48610	AT2G45660	AT2G24270		AT2G03640		AT2G25910		AT5G16230
AT3G48680	AT2G45680	AT2G24280		AT2G03670		AT2G25920		AT5G16250
AT3G48690	AT2G45720	AT2G24290		AT2G03680		AT2G25930		AT5G16320
AT3G48700	AT2G45740	AT2G24360		AT2G03690		AT2G25940		AT5G16340
AT3G48740	AT2G45760	AT2G24390		AT2G03710		AT2G26030		AT5G16370
AT3G48880	AT2G45800	AT2G24500		AT2G03730		AT2G26040		AT5G16390
AT3G48990	AT2G45810	AT2G24520		AT2G03750		AT2G26070		AT5G16510
AT3G49000	AT2G45850	AT2G24540		AT2G03760		AT2G26080		AT5G16550
AT3G49080	AT2G45870	AT2G24545		AT2G03810		AT2G26140		AT5G16750
AT3G49220	AT2G45900	AT2G24550		AT2G03820		AT2G26170		AT5G16910
AT3G49390	AT2G45960	AT2G24570		AT2G03890		AT2G26190		AT5G16990
AT3G49470	AT2G45980	AT2G24580		AT2G04030		AT2G26200		AT5G17000
AT3G49760	AT2G46030	AT2G24645		AT2G04039		AT2G26230		AT5G17030
AT3G49790	AT2G46060	AT2G24692		AT2G04100		AT2G26240		AT5G17190
AT3G49810	AT2G46080	AT2G24700		AT2G04160		AT2G26250		AT5G17240
AT3G49930	AT2G46100	AT2G24940		AT2G04240		AT2G26260		AT5G17270
AT3G50000	AT2G46200	AT2G24960		AT2G04270		AT2G26280		AT5G17280
AT3G50080	AT2G46220	AT2G24990		AT2G04305		AT2G26300		AT5G17305
AT3G50210	AT2G46240	AT2G25070		AT2G04350		AT2G26330		AT5G17350
AT3G50240	AT2G46270	AT2G25080		AT2G04360		AT2G26360		AT5G17400
AT3G50340	AT2G46300	AT2G25110		AT2G04390		AT2G26430		AT5G17450
AT3G50500	AT2G46320	AT2G25140		AT2G04410		AT2G26500		AT5G17460
AT3G50660	AT2G46330	AT2G25180		AT2G04520		AT2G26510		AT5G17510
AT3G50700	AT2G46340	AT2G25190		AT2G04530		AT2G26530		AT5G17523
AT3G50740	AT2G46370	AT2G25200		AT2G04540		AT2G26640		AT5G17530
AT3G50750	AT2G46410	AT2G25220		AT2G04550		AT2G26670		AT5G17570
AT3G50780	AT2G46420	AT2G25250		AT2G04570		AT2G26690		AT5G17580
AT3G50790	AT2G46450	AT2G25270		AT2G04630		AT2G26710		AT5G17650
AT3G50810	AT2G46470	AT2G25280		AT2G04690		AT2G26730		AT5G17660
AT3G50820	AT2G46490	AT2G25290		AT2G04700		AT2G26770		AT5G17710
AT3G50830	AT2G46530	AT2G25310		AT2G04740		AT2G26780		AT5G17890
AT3G50910	AT2G46535	AT2G25355		AT2G04780		AT2G26800		AT5G17930
AT3G50970	AT2G46540	AT2G25450		AT2G04790		AT2G26870		AT5G17980
AT3G51030	AT2G46550	AT2G25510		AT2G04795		AT2G26900		AT5G18010
AT3G51110	AT2G46640	AT2G25530		AT2G04800		AT2G26930		AT5G18020
AT3G51140	AT2G46650	AT2G25620		AT2G04842		AT2G26980		AT5G18030
AT3G51240	AT2G46680	AT2G25625		AT2G04850		AT2G27050		AT5G18050
AT3G51270	AT2G46690	AT2G25640		AT2G04865		AT2G27060		AT5G18070
AT3G51290	AT2G46710	AT2G25670		AT2G04890		AT2G27130		AT5G18080
AT3G51370	AT2G46735	AT2G25680		AT2G04900		AT2G27200		AT5G18140
AT3G51390	AT2G46790	AT2G25730		AT2G05070		AT2G27230		AT5G18230
AT3G51420	AT2G46800	AT2G25735		AT2G05100		AT2G27290		AT5G18380
AT3G51500	AT2G46820	AT2G25790		AT2G05120		AT2G27330		AT5G18390
AT3G51510	AT2G46830	AT2G25800		AT2G05170		AT2G27340		AT5G18404
AT3G51550	AT2G46860	AT2G25830		AT2G05220		AT2G27360		AT5G18440
AT3G51660	AT2G46900	AT2G25840		AT2G05230		AT2G27385		AT5G18470
AT3G51670	AT2G46910	AT2G25850		AT2G05260		AT2G27395		AT5G18490
AT3G51730	AT2G46915	AT2G25870		AT2G05320		AT2G27420		AT5G18620
AT3G51750	AT2G46940	AT2G25900		AT2G05380		AT2G27510		AT5G18780
AT3G51780	AT2G46950	AT2G25910		AT2G05520		AT2G27550		AT5G18790
AT3G51800	AT2G47010	AT2G25930		AT2G05540		AT2G27580		AT5G18900
AT3G51820	AT2G47015	AT2G25950		AT2G05620		AT2G27600		AT5G18940
AT3G51830	AT2G47050	AT2G25970		AT2G05630		AT2G27650		AT5G19020
AT3G51840	AT2G47180	AT2G26010		AT2G05632		AT2G27730		AT5G19160
AT3G51870	AT2G47240	AT2G26040		AT2G05710		AT2G27740		AT5G19221
AT3G51895	AT2G47250	AT2G26070		AT2G05765		AT2G27770		AT5G19230
AT3G51920	AT2G47260	AT2G26080		AT2G05790		AT2G27775		AT5G19260
AT3G52060	AT2G47270	AT2G26110		AT2G05810		AT2G27820		AT5G19300
AT3G52070	AT2G47275	AT2G26170		AT2G05812		AT2G27830		AT5G19390
AT3G52140	AT2G47320	AT2G26180		AT2G05840		AT2G27860		AT5G19440
AT3G52155	AT2G47370	AT2G26200		AT2G05920		AT2G27920		AT5G19600
AT3G52170	AT2G47390	AT2G26215		AT2G05940		AT2G27960		AT5G19740
AT3G52180	AT2G47410	AT2G26220		AT2G05990		AT2G27970		AT5G19780
AT3G52230	AT2G47450	AT2G26240		AT2G06025		AT2G28000		AT5G19790
AT3G52240	AT2G47485	AT2G26250		AT2G06050		AT2G28070		AT5G19950
AT3G52340	AT2G47490	AT2G26280		AT2G06510		AT2G28080		AT5G19990
AT3G52360	AT2G47520	AT2G26300		AT2G06520		AT2G28085		AT5G20040
AT3G52370	AT2G47540	AT2G26355		AT2G06530		AT2G28100		AT5G20080
AT3G52380	AT2G47590	AT2G26400		AT2G06850		AT2G28110		AT5G20165
AT3G52470	AT2G47600	AT2G26440		AT2G06925		AT2G28120		AT5G20170
AT3G52490	AT2G47630	AT2G26470		AT2G06950		AT2G28160		AT5G20200
AT3G52500	AT2G47650	AT2G26510		AT2G06990		AT2G28190		AT5G20225
AT3G52560	AT2G47710	AT2G26520		AT2G07050		AT2G28200		AT5G20290
AT3G52740	AT2G47720	AT2G26530		AT2G07180		AT2G28220		AT5G20490
AT3G52750	AT2G47730	AT2G26540		AT2G07680		AT2G28250		AT5G20510
AT3G52840	AT2G47750	AT2G26560		AT2G07690		AT2G28305		AT5G20600
AT3G52880	AT2G47770	AT2G26580		AT2G07792		AT2G28320		AT5G20830
AT3G52920	AT2G47780	AT2G26640		AT2G07808		AT2G28350		AT5G20840
AT3G52930	AT2G47800	AT2G26670		AT2G09990		AT2G28370		AT5G20910
AT3G52940	AT2G47840	AT2G26680		AT2G10410		AT2G28390		AT5G20920
AT3G52950	AT2G47850	AT2G26690		AT2G11000		AT2G28400		AT5G20930
AT3G52960	AT2G47890	AT2G26692		AT2G11520		AT2G28430		AT5G20940
AT3G53030	AT2G47910	AT2G26695		AT2G11890		AT2G28470		AT5G21010
AT3G53100	AT2G47930	AT2G26710		AT2G11910		AT2G28520		AT5G21020
AT3G53130	AT2G47990	AT2G26760		AT2G12462		AT2G28540		AT5G21060
AT3G53190	AT2G48020	AT2G26770		AT2G12550		AT2G28560		AT5G21070
AT3G53210	AT2G48070	AT2G26800		AT2G13100		AT2G28600		AT5G21222
AT3G53230	AT2G48100	AT2G26840		AT2G13360		AT2G28605		AT5G21274
AT3G53260	AT3G01060	AT2G26860		AT2G13440		AT2G28630		AT5G21482
AT3G53280	AT3G01070	AT2G26870		AT2G13540		AT2G28660		AT5G22090
AT3G53350	AT3G01090	AT2G26900		AT2G13610		AT2G28690		AT5G22100
AT3G53420	AT3G01120	AT2G26980		AT2G13660		AT2G28720		AT5G22140
AT3G53430	AT3G01140	AT2G27050		AT2G13665		AT2G28760		AT5G22145
AT3G53460	AT3G01150	AT2G27090		AT2G13690		AT2G28780		AT5G22250
AT3G53470	AT3G01170	AT2G27100		AT2G13820		AT2G28790		AT5G22320
AT3G53520	AT3G01180	AT2G27200		AT2G13970		AT2G28800		AT5G22350
AT3G53560	AT3G01190	AT2G27228		AT2G14050		AT2G28810		AT5G22440
AT3G53580	AT3G01210	AT2G27230		AT2G14080		AT2G28840		AT5G22480
AT3G53610	AT3G01290	AT2G27310		AT2G14170		AT2G28880		AT5G22505
AT3G53670	AT3G01310	AT2G27350		AT2G14220		AT2G28890		AT5G22740
AT3G53700	AT3G01440	AT2G27360		AT2G14260		AT2G28900		AT5G22860
AT3G53720	AT3G01490	AT2G27385		AT2G14285		AT2G28930		AT5G22940
AT3G53730	AT3G01500	AT2G27400		AT2G14460		AT2G28940		AT5G23040
AT3G53800	AT3G01520	AT2G27402		AT2G14520		AT2G28980		AT5G23250
AT3G53900	AT3G01540	AT2G27420		AT2G14560		AT2G29070		AT5G23340
AT3G53960	AT3G01550	AT2G27470		AT2G14660		AT2G29080		AT5G23350
AT3G53990	AT3G01640	AT2G27530		AT2G14720		AT2G29180		AT5G23360
AT3G54080	AT3G01660	AT2G27600		AT2G14750		AT2G29260		AT5G23380
AT3G54090	AT3G01690	AT2G27710		AT2G14835		AT2G29290		AT5G23480
AT3G54100	AT3G01750	AT2G27720		AT2G14878		AT2G29300		AT5G23510
AT3G54200	AT3G01770	AT2G27730		AT2G14880		AT2G29310		AT5G23580
AT3G54220	AT3G01820	AT2G27770		AT2G14910		AT2G29320		AT5G23630
AT3G54290	AT3G02040	AT2G27810		AT2G15000		AT2G29340		AT5G23810
AT3G54300	AT3G02050	AT2G27820		AT2G15020		AT2G29360		AT5G23890
AT3G54350	AT3G02060	AT2G27830		AT2G15040		AT2G29390		AT5G24165
AT3G54360	AT3G02150	AT2G27840		AT2G15042		AT2G29400		AT5G24260
AT3G54400	AT3G02170	AT2G27860		AT2G15080		AT2G29440		AT5G24352
AT3G54480	AT3G02330	AT2G27920		AT2G15090		AT2G29450		AT5G24500
AT3G54500	AT3G02340	AT2G27950		AT2G15230		AT2G29630		AT5G24650
AT3G54620	AT3G02380	AT2G27960		AT2G15240		AT2G29640		AT5G24660
AT3G54660	AT3G02450	AT2G27980		AT2G15292		AT2G29650		AT5G24735
AT3G54690	AT3G02460	AT2G27990		AT2G15300		AT2G29670		AT5G24770
AT3G54720	AT3G02470	AT2G28000		AT2G15320		AT2G29690		AT5G24840
AT3G54790	AT3G02500	AT2G28080		AT2G15390		AT2G29760		AT5G24940
AT3G54820	AT3G02540	AT2G28105		AT2G15560		AT2G29890		AT5G24980
AT3G54840	AT3G02570	AT2G28120		AT2G15570		AT2G29900		AT5G24990
AT3G54860	AT3G02630	AT2G28140		AT2G15580		AT2G29930		AT5G25080
AT3G54870	AT3G02690	AT2G28150		AT2G15620		AT2G29960		AT5G25340
AT3G54890	AT3G02700	AT2G28200		AT2G15680		AT2G29980		AT5G25360
AT3G54900	AT3G02790	AT2G28250		AT2G15690		AT2G29995		AT5G25440
AT3G54920	AT3G02820	AT2G28260		AT2G15790		AT2G30000		AT5G25590
AT3G54990	AT3G02830	AT2G28305		AT2G15820		AT2G30010		AT5G25752
AT3G55010	AT3G02870	AT2G28320		AT2G15830		AT2G30040		AT5G25754
AT3G55040	AT3G02885	AT2G28350		AT2G15880		AT2G30070		AT5G25757
AT3G55060	AT3G02980	AT2G28360		AT2G15890		AT2G30100		AT5G25770
AT3G55110	AT3G02990	AT2G28370		AT2G15900		AT2G30110		AT5G25780
AT3G55120	AT3G03150	AT2G28400		AT2G15960		AT2G30140		AT5G25800
AT3G55260	AT3G03180	AT2G28450		AT2G15970		AT2G30150		AT5G25880
AT3G55270	AT3G03190	AT2G28470		AT2G16070		AT2G30170		AT5G25940
AT3G55330	AT3G03250	AT2G28540		AT2G16090		AT2G30200		AT5G26180
AT3G55390	AT3G03270	AT2G28550		AT2G16280		AT2G30250		AT5G26210
AT3G55400	AT3G03305	AT2G28570		AT2G16365		AT2G30350		AT5G26220
AT3G55430	AT3G03360	AT2G28600		AT2G16367		AT2G30390		AT5G26280
AT3G55450	AT3G03380	AT2G28630		AT2G16380		AT2G30395		AT5G26667
AT3G55460	AT3G03450	AT2G28660		AT2G16400		AT2G30410		AT5G26731
AT3G55560	AT3G03520	AT2G28720		AT2G16405		AT2G30420		AT5G26770
AT3G55600	AT3G03550	AT2G28760		AT2G16430		AT2G30440		AT5G26780
AT3G55630	AT3G03580	AT2G28800		AT2G16440		AT2G30460		AT5G26820
AT3G55640	AT3G03630	AT2G28810		AT2G16500		AT2G30490		AT5G26860
AT3G55760	AT3G03710	AT2G28830		AT2G16510		AT2G30520		AT5G26940
AT3G55770	AT3G03770	AT2G28840		AT2G16586		AT2G30570		AT5G26960
AT3G55800	AT3G03790	AT2G28880		AT2G16600		AT2G30600		AT5G27030
AT3G55830	AT3G03830	AT2G28890		AT2G16630		AT2G30620		AT5G27120
AT3G55960	AT3G03840	AT2G28900		AT2G16640		AT2G30695		AT5G27290
AT3G56010	AT3G03850	AT2G28910		AT2G16660		AT2G30700		AT5G27390
AT3G56050	AT3G03870	AT2G28930		AT2G16700		AT2G30710		AT5G27395
AT3G56060	AT3G03890	AT2G28940		AT2G16710		AT2G30766		AT5G27430
AT3G56080	AT3G03900	AT2G29020		AT2G16740		AT2G30790		AT5G27520
AT3G56090	AT3G03950	AT2G29070		AT2G16750		AT2G30930		AT5G27560
AT3G56160	AT3G04000	AT2G29170		AT2G16770		AT2G30980		AT5G27600
AT3G56170	AT3G04010	AT2G29180		AT2G16780		AT2G30990		AT5G27620
AT3G56200	AT3G04080	AT2G29200		AT2G16790		AT2G31010		AT5G27700
AT3G56290	AT3G04090	AT2G29210		AT2G16800		AT2G31040		AT5G27720
AT3G56310	AT3G04140	AT2G29280		AT2G16890		AT2G31060		AT5G27760
AT3G56330	AT3G04210	AT2G29290		AT2G16900		AT2G31070		AT5G27770
AT3G56360	AT3G04240	AT2G29300		AT2G16930		AT2G31085		AT5G27830
AT3G56370	AT3G04260	AT2G29310		AT2G16940		AT2G31090		AT5G27840
AT3G56480	AT3G04280	AT2G29360		AT2G16950		AT2G31110		AT5G27920
AT3G56490	AT3G04460	AT2G29400		AT2G16990		AT2G31160		AT5G27990
AT3G56650	AT3G04470	AT2G29450		AT2G17020		AT2G31170		AT5G28010
AT3G56680	AT3G04480	AT2G29510		AT2G17030		AT2G31190		AT5G28040
AT3G56720	AT3G04510	AT2G29530		AT2G17033		AT2G31240		AT5G28050
AT3G56850	AT3G04550	AT2G29540		AT2G17120		AT2G31260		AT5G28060
AT3G56930	AT3G04590	AT2G29550		AT2G17130		AT2G31280		AT5G28360
AT3G56940	AT3G04600	AT2G29630		AT2G17200		AT2G31305		AT5G28490
AT3G56950	AT3G04630	AT2G29650		AT2G17220		AT2G31340		AT5G28530
AT3G57000	AT3G04650	AT2G29670		AT2G17240		AT2G31350		AT5G28540
AT3G57020	AT3G04670	AT2G29680		AT2G17250		AT2G31360		AT5G28622
AT3G57030	AT3G04680	AT2G29690		AT2G17280		AT2G31370		AT5G29000
AT3G57040	AT3G04730	AT2G29720		AT2G17290		AT2G31380		AT5G30495
AT3G57070	AT3G04760	AT2G29910		AT2G17300		AT2G31390		AT5G33290
AT3G57080	AT3G04790	AT2G29960		AT2G17340		AT2G31400		AT5G33320
AT3G57090	AT3G04810	AT2G29990		AT2G17350		AT2G31440		AT5G35100
AT3G57150	AT3G04850	AT2G30010		AT2G17360		AT2G31490		AT5G35200
AT3G57170	AT3G04870	AT2G30040		AT2G17370		AT2G31510		AT5G35330
AT3G57180	AT3G04880	AT2G30050		AT2G17380		AT2G31530		AT5G35370
AT3G57190	AT3G04890	AT2G30070		AT2G17390		AT2G31560		AT5G35480
AT3G57290	AT3G04910	AT2G30100		AT2G17410		AT2G31570		AT5G35525
AT3G57330	AT3G05030	AT2G30150		AT2G17450		AT2G31660		AT5G35590
AT3G57360	AT3G05050	AT2G30170		AT2G17500		AT2G31670		AT5G35620
AT3G57410	AT3G05120	AT2G30200		AT2G17520		AT2G31680		AT5G35738
AT3G57420	AT3G05130	AT2G30230		AT2G17540		AT2G31730		AT5G35740
AT3G57480	AT3G05160	AT2G30250		AT2G17550		AT2G31750		AT5G35753
AT3G57490	AT3G05180	AT2G30270		AT2G17560		AT2G31790		AT5G36290
AT3G57610	AT3G05190	AT2G30320		AT2G17570		AT2G31800		AT5G36700
AT3G57630	AT3G05193	AT2G30390		AT2G17580		AT2G31810		AT5G36790
AT3G57660	AT3G05220	AT2G30410		AT2G17670		AT2G31840		AT5G37190
AT3G57790	AT3G05345	AT2G30420		AT2G17695		AT2G31870		AT5G37350
AT3G57810	AT3G05470	AT2G30424		AT2G17700		AT2G31890		AT5G37370
AT3G57870	AT3G05490	AT2G30440		AT2G17705		AT2G31980		AT5G37475
AT3G57880	AT3G05500	AT2G30460		AT2G17710		AT2G31990		AT5G37530
AT3G57930	AT3G05510	AT2G30470		AT2G17720		AT2G32010		AT5G37600
AT3G57990	AT3G05530	AT2G30490		AT2G17730		AT2G32030		AT5G37670
AT3G58010	AT3G05600	AT2G30520		AT2G17800		AT2G32080		AT5G37740
AT3G58070	AT3G05620	AT2G30570		AT2G17820		AT2G32090		AT5G38070
AT3G58120	AT3G05625	AT2G30600		AT2G17840		AT2G32100		AT5G38110
AT3G58140	AT3G05640	AT2G30615		AT2G17880		AT2G32120		AT5G38120
AT3G58470	AT3G05660	AT2G30620		AT2G17980		AT2G32150		AT5G38380
AT3G58550	AT3G05750	AT2G30695		AT2G17990		AT2G32230		AT5G38410
AT3G58560	AT3G05780	AT2G30700		AT2G18020		AT2G32250		AT5G38420
AT3G58570	AT3G05800	AT2G30710		AT2G18050		AT2G32280		AT5G38430
AT3G58610	AT3G05830	AT2G30720		AT2G18110		AT2G32290		AT5G38650
AT3G58620	AT3G05840	AT2G30760		AT2G18120		AT2G32295		AT5G38720
AT3G58670	AT3G05858	AT2G30766		AT2G18170		AT2G32400		AT5G38830
AT3G58680	AT3G05880	AT2G30790		AT2G18220		AT2G32410		AT5G38890
AT3G58690	AT3G05910	AT2G30820		AT2G18230		AT2G32430		AT5G39020
AT3G58700	AT3G05937	AT2G30870		AT2G18240		AT2G32440		AT5G39030
AT3G58750	AT3G05970	AT2G30930		AT2G18245		AT2G32450		AT5G39130
AT3G58830	AT3G05980	AT2G30950		AT2G18270		AT2G32470		AT5G39160
AT3G58990	AT3G06035	AT2G30970		AT2G18280		AT2G32480		AT5G39190
AT3G59020	AT3G06050	AT2G30980		AT2G18290		AT2G32490		AT5G39220
AT3G59040	AT3G06070	AT2G30990		AT2G18300		AT2G32500		AT5G39240
AT3G59050	AT3G06080	AT2G31010		AT2G18328		AT2G32530		AT5G39320
AT3G59060	AT3G06110	AT2G31040		AT2G18330		AT2G32540		AT5G39450
AT3G59080	AT3G06125	AT2G31060		AT2G18350		AT2G32550		AT5G39535
AT3G59090	AT3G06130	AT2G31070		AT2G18390		AT2G32560		AT5G39610
AT3G59110	AT3G06145	AT2G31090		AT2G18440		AT2G32580		AT5G39740
AT3G59140	AT3G06160	AT2G31110		AT2G18510		AT2G32600		AT5G39950
AT3G59350	AT3G06170	AT2G31160		AT2G18560		AT2G32640		AT5G40020
AT3G59400	AT3G06180	AT2G31170		AT2G18630		AT2G32700		AT5G40060
AT3G59710	AT3G06200	AT2G31190		AT2G18650		AT2G32720		AT5G40200
AT3G59760	AT3G06240	AT2G31280		AT2G18670		AT2G32765		AT5G40240
AT3G59820	AT3G06250	AT2G31320		AT2G18690		AT2G32800		AT5G40280
AT3G59910	AT3G06270	AT2G31340		AT2G18700		AT2G32835		AT5G40300
AT3G59940	AT3G06380	AT2G31370		AT2G18710		AT2G32840		AT5G40370
AT3G59980	AT3G06390	AT2G31380		AT2G18735		AT2G32850		AT5G40380
AT3G59990	AT3G06430	AT2G31410		AT2G18750		AT2G32870		AT5G40530
AT3G60030	AT3G06435	AT2G31440		AT2G18790		AT2G32880		AT5G40540
AT3G60070	AT3G06450	AT2G31450		AT2G18840		AT2G32950		AT5G40580
AT3G60080	AT3G06483	AT2G31530		AT2G18860		AT2G32960		AT5G40690
AT3G60130	AT3G06500	AT2G31560		AT2G18900		AT2G32990		AT5G40720
AT3G60180	AT3G06510	AT2G31585		AT2G18940		AT2G33080		AT5G40740
AT3G60190	AT3G06550	AT2G31610		AT2G18950		AT2G33150		AT5G40770
AT3G60250	AT3G06590	AT2G31660		AT2G18960		AT2G33170		AT5G40780
AT3G60260	AT3G06720	AT2G31670		AT2G19130		AT2G33180		AT5G41000
AT3G60320	AT3G06730	AT2G31725		AT2G19170		AT2G33200		AT5G41010
AT3G60340	AT3G06760	AT2G31740		AT2G19180		AT2G33210		AT5G41020
AT3G60360	AT3G06780	AT2G31750		AT2G19270		AT2G33220		AT5G41025
AT3G60380	AT3G06868	AT2G31751		AT2G19310		AT2G33250		AT5G41050
AT3G60520	AT3G06890	AT2G31790		AT2G19340		AT2G33255		AT5G41060
AT3G60530	AT3G06980	AT2G31800		AT2G19350		AT2G33310		AT5G41190
AT3G60590	AT3G07010	AT2G31810		AT2G19385		AT2G33340		AT5G41210
AT3G60600	AT3G07080	AT2G31840		AT2G19450		AT2G33360		AT5G41315
AT3G60620	AT3G07090	AT2G31880		AT2G19470		AT2G33380		AT5G41330
AT3G60640	AT3G07220	AT2G31970		AT2G19480		AT2G33390		AT5G41360
AT3G60750	AT3G07270	AT2G32010		AT2G19490		AT2G33400		AT5G41560
AT3G60820	AT3G07280	AT2G32060		AT2G19540		AT2G33410		AT5G41670
AT3G60880	AT3G07310	AT2G32080		AT2G19572		AT2G33430		AT5G41700
AT3G60910	AT3G07340	AT2G32090		AT2G19600		AT2G33470		AT5G41761
AT3G60980	AT3G07350	AT2G32100		AT2G19620		AT2G33500		AT5G41770
AT3G61060	AT3G07360	AT2G32150		AT2G19640		AT2G33530		AT5G41800
AT3G61070	AT3G07390	AT2G32179		AT2G19650		AT2G33550		AT5G41980
AT3G61100	AT3G07460	AT2G32180		AT2G19670		AT2G33570		AT5G42020
AT3G61150	AT3G07470	AT2G32220		AT2G19730		AT2G33585		AT5G42060
AT3G61160	AT3G07510	AT2G32280		AT2G19740		AT2G33590		AT5G42092
AT3G61180	AT3G07522	AT2G32290		AT2G19750		AT2G33600		AT5G42110
AT3G61210	AT3G07540	AT2G32295		AT2G19760		AT2G33620		AT5G42146
AT3G61220	AT3G07560	AT2G32340		AT2G19780		AT2G33630		AT5G42360
AT3G61240	AT3G07630	AT2G32380		AT2G19790		AT2G33680		AT5G42445
AT3G61260	AT3G07640	AT2G32390		AT2G19800		AT2G33700		AT5G42540
AT3G61430	AT3G07650	AT2G32400		AT2G19810		AT2G33730		AT5G42570
AT3G61440	AT3G07660	AT2G32415		AT2G19830		AT2G33770		AT5G42660
AT3G61460	AT3G07670	AT2G32430		AT2G19860		AT2G33800		AT5G42790
AT3G61540	AT3G07700	AT2G32450		AT2G19870		AT2G33810		AT5G42825
AT3G61580	AT3G07720	AT2G32470		AT2G19900		AT2G33830		AT5G42850
AT3G61590	AT3G07760	AT2G32480		AT2G19940		AT2G33845		AT5G42860
AT3G61600	AT3G07770	AT2G32500		AT2G20020		AT2G33860		AT5G43010
AT3G61690	AT3G07790	AT2G32510		AT2G20040		AT2G33990		AT5G43050
AT3G61700	AT3G07810	AT2G32520		AT2G20060		AT2G34070		AT5G43130
AT3G61770	AT3G07870	AT2G32530		AT2G20120		AT2G34090		AT5G43140
AT3G61780	AT3G07880	AT2G32540		AT2G20170		AT2G34150		AT5G43330
AT3G61790	AT3G07890	AT2G32550		AT2G20180		AT2G34160		AT5G43430
AT3G61820	AT3G07940	AT2G32560		AT2G20230		AT2G34190		AT5G43460
AT3G61830	AT3G07960	AT2G32640		AT2G20250		AT2G34250		AT5G43470
AT3G61890	AT3G07990	AT2G32645		AT2G20260		AT2G34300		AT5G43720
AT3G61960	AT3G08000	AT2G32650		AT2G20270		AT2G34310		AT5G43745
AT3G62010	AT3G08010	AT2G32690		AT2G20280		AT2G34330		AT5G43880
AT3G62030	AT3G08030	AT2G32710		AT2G20340		AT2G34357		AT5G43950
AT3G62040	AT3G08505	AT2G32720		AT2G20360		AT2G34430		AT5G43970
AT3G62270	AT3G08510	AT2G32765		AT2G20370		AT2G34450		AT5G43990
AT3G62310	AT3G08530	AT2G32800		AT2G20390		AT2G34460		AT5G44000
AT3G62360	AT3G08580	AT2G32870		AT2G20400		AT2G34490		AT5G44040
AT3G62370	AT3G08590	AT2G32880		AT2G20420		AT2G34510		AT5G44255
AT3G62400	AT3G08650	AT2G32920		AT2G20450		AT2G34540		AT5G44320
AT3G62410	AT3G08730	AT2G32930		AT2G20490		AT2G34560		AT5G44430
AT3G62550	AT3G08760	AT2G32950		AT2G20530		AT2G34590		AT5G44569
AT3G62560	AT3G08770	AT2G32960		AT2G20560		AT2G34610		AT5G44635
AT3G62630	AT3G08840	AT2G32990		AT2G20570		AT2G34620		AT5G44720
AT3G62650	AT3G08870	AT2G33050		AT2G20580		AT2G34630		AT5G44730
AT3G62660	AT3G08880	AT2G33051		AT2G20585		AT2G34640		AT5G44910
AT3G62700	AT3G08920	AT2G33120		AT2G20610		AT2G34650		AT5G44920
AT3G62720	AT3G08940	AT2G33150		AT2G20630		AT2G34660		AT5G44930
AT3G62800	AT3G08943	AT2G33180		AT2G20670		AT2G34690		AT5G45130
AT3G62910	AT3G08960	AT2G33210		AT2G20690		AT2G34720		AT5G45275
AT3G62980	AT3G09020	AT2G33220		AT2G20721		AT2G34750		AT5G45280
AT3G63080	AT3G09035	AT2G33250		AT2G20725		AT2G34760		AT5G45290
AT3G63120	AT3G09085	AT2G33320		AT2G20740		AT2G34770		AT5G45340
AT3G63160	AT3G09290	AT2G33340		AT2G20750		AT2G34860		AT5G45475
AT3G63170	AT3G09300	AT2G33360		AT2G20780		AT2G34900		AT5G45510
AT3G63190	AT3G09330	AT2G33370		AT2G20830		AT2G34960		AT5G45590
AT3G63210	AT3G09360	AT2G33380		AT2G20835		AT2G34970		AT5G45620
AT3G63410	AT3G09390	AT2G33390		AT2G20880		AT2G35020		AT5G45660
AT3G63490	AT3G09410	AT2G33400		AT2G20890		AT2G35030		AT5G45670
AT3G63510	AT3G09440	AT2G33430		AT2G20900		AT2G35040		AT5G45775
AT4G00050	AT3G09520	AT2G33450		AT2G20920		AT2G35050		AT5G45840
AT4G00090	AT3G09600	AT2G33480		AT2G20930		AT2G35060		AT5G45920
AT4G00100	AT3G09650	AT2G33500		AT2G20960		AT2G35130		AT5G45960
AT4G00170	AT3G09710	AT2G33530		AT2G20980		AT2G35150		AT5G46030
AT4G00230	AT3G09735	AT2G33540		AT2G21060		AT2G35190		AT5G46080
AT4G00231	AT3G09740	AT2G33570		AT2G21130		AT2G35240		AT5G46160
AT4G00270	AT3G09760	AT2G33585		AT2G21170		AT2G35260		AT5G46180
AT4G00300	AT3G09770	AT2G33590		AT2G21180		AT2G35310		AT5G46220
AT4G00355	AT3G09820	AT2G33630		AT2G21200		AT2G35370		AT5G46250
AT4G00370	AT3G09840	AT2G33700		AT2G21210		AT2G35390		AT5G46270
AT4G00400	AT3G09850	AT2G33740		AT2G21240		AT2G35410		AT5G46280
AT4G00430	AT3G09860	AT2G33770		AT2G21250		AT2G35450		AT5G46340
AT4G00440	AT3G09900	AT2G33800		AT2G21260		AT2G35500		AT5G46420
AT4G00490	AT3G09940	AT2G33810		AT2G21280		AT2G35510		AT5G46430
AT4G00520	AT3G09980	AT2G33815		AT2G21300		AT2G35530		AT5G46490
AT4G00570	AT3G10020	AT2G33830		AT2G21320		AT2G35620		AT5G46520
AT4G00630	AT3G10060	AT2G33840		AT2G21330		AT2G35650		AT5G46550
AT4G00750	AT3G10120	AT2G33855		AT2G21340		AT2G35660		AT5G46560
AT4G00820	AT3G10150	AT2G33990		AT2G21380		AT2G35680		AT5G46730
AT4G00880	AT3G10160	AT2G34010		AT2G21385		AT2G35720		AT5G46840
AT4G00895	AT3G10185	AT2G34060		AT2G21390		AT2G35730		AT5G46880
AT4G00900	AT3G10200	AT2G34070		AT2G21430		AT2G35750		AT5G46910
AT4G00950	AT3G10230	AT2G34080		AT2G21440		AT2G35760		AT5G47050
AT4G01026	AT3G10250	AT2G34090		AT2G21500		AT2G35780		AT5G47070
AT4G01040	AT3G10300	AT2G34150		AT2G21520		AT2G35790		AT5G47120
AT4G01050	AT3G10340	AT2G34170		AT2G21530		AT2G35830		AT5G47180
AT4G01070	AT3G10405	AT2G34200		AT2G21540		AT2G35840		AT5G47190
AT4G01080	AT3G10410	AT2G34250		AT2G21580		AT2G35850		AT5G47230
AT4G01120	AT3G10420	AT2G34260		AT2G21600		AT2G35860		AT5G47250
AT4G01130	AT3G10450	AT2G34300		AT2G21620		AT2G35880		AT5G47330
AT4G01250	AT3G10480	AT2G34310		AT2G21630		AT2G35930		AT5G47380
AT4G01310	AT3G10520	AT2G34357		AT2G21650		AT2G35940		AT5G47440
AT4G01330	AT3G10530	AT2G34410		AT2G21660		AT2G35960		AT5G47445
AT4G01400	AT3G10570	AT2G34420		AT2G21790		AT2G36010		AT5G47580
AT4G01430	AT3G10590	AT2G34430		AT2G21830		AT2G36040		AT5G47630
AT4G01450	AT3G10670	AT2G34450		AT2G21860		AT2G36050		AT5G47680
AT4G01550	AT3G10690	AT2G34460		AT2G21880		AT2G36060		AT5G47700
AT4G01560	AT3G10730	AT2G34470		AT2G21950		AT2G36090		AT5G48020
AT4G01610	AT3G10740	AT2G34480		AT2G21960		AT2G36100		AT5G48240
AT4G01690	AT3G10800	AT2G34560		AT2G21970		AT2G36130		AT5G48370
AT4G01870	AT3G10840	AT2G34570		AT2G22090		AT2G36145		AT5G48412
AT4G01900	AT3G10960	AT2G34590		AT2G22100		AT2G36210		AT5G48440
AT4G02010	AT3G10970	AT2G34620		AT2G22120		AT2G36220		AT5G48530
AT4G02080	AT3G10985	AT2G34630		AT2G22122		AT2G36230		AT5G48545
AT4G02200	AT3G11020	AT2G34640		AT2G22190		AT2G36240		AT5G48600
AT4G02260	AT3G11100	AT2G34650		AT2G22200		AT2G36250		AT5G48620
AT4G02340	AT3G11110	AT2G34660		AT2G22240		AT2G36290		AT5G48655
AT4G02350	AT3G11170	AT2G34680		AT2G22250		AT2G36310		AT5G48760
AT4G02370	AT3G11210	AT2G34690		AT2G22300		AT2G36320		AT5G48810
AT4G02380	AT3G11270	AT2G34710		AT2G22330		AT2G36330		AT5G48840
AT4G02400	AT3G11280	AT2G34720		AT2G22360		AT2G36390		AT5G48970
AT4G02420	AT3G11330	AT2G34730		AT2G22400		AT2G36400		AT5G49010
AT4G02510	AT3G11397	AT2G34750		AT2G22420		AT2G36410		AT5G49100
AT4G02530	AT3G11470	AT2G34780		AT2G22425		AT2G36430		AT5G49170
AT4G02620	AT3G11490	AT2G34840		AT2G22430		AT2G36460		AT5G49390
AT4G02630	AT3G11530	AT2G34860		AT2G22450		AT2G36470		AT5G49430
AT4G02640	AT3G11590	AT2G34900		AT2G22480		AT2G36530		AT5G49540
AT4G02680	AT3G11591	AT2G35020		AT2G22500		AT2G36570		AT5G49555
AT4G02770	AT3G11660	AT2G35040		AT2G22540		AT2G36590		AT5G49560
AT4G02790	AT3G11670	AT2G35050		AT2G22570		AT2G36630		AT5G49570
AT4G02860	AT3G11690	AT2G35060		AT2G22650		AT2G36680		AT5G49580
AT4G02880	AT3G11745	AT2G35130		AT2G22660		AT2G36730		AT5G49945
AT4G02890	AT3G11760	AT2G35155		AT2G22680		AT2G36800		AT5G50011
AT4G02920	AT3G11770	AT2G35170		AT2G22690		AT2G36830		AT5G50020
AT4G02930	AT3G11780	AT2G35240		AT2G22720		AT2G36835		AT5G50150
AT4G02940	AT3G11800	AT2G35260		AT2G22740		AT2G36854		AT5G50310
AT4G02990	AT3G11900	AT2G35320		AT2G22770		AT2G36870		AT5G50370
AT4G03020	AT3G11910	AT2G35330		AT2G22780		AT2G36880		AT5G50400
AT4G03030	AT3G11945	AT2G35343		AT2G22830		AT2G36885		AT5G50430
AT4G03070	AT3G11964	AT2G35370		AT2G22840		AT2G36890		AT5G50440
AT4G03080	AT3G12050	AT2G35390		AT2G22850		AT2G36895		AT5G50460
AT4G03110	AT3G12080	AT2G35410		AT2G22860		AT2G36900		AT5G50530
AT4G03150	AT3G12100	AT2G35450		AT2G22870		AT2G36930		AT5G50570
AT4G03210	AT3G12120	AT2G35470		AT2G22890		AT2G36940		AT5G50580
AT4G03260	AT3G12150	AT2G35480		AT2G22910		AT2G36950		AT5G50640
AT4G03280	AT3G12180	AT2G35490		AT2G22980		AT2G36980		AT5G50670
AT4G03400	AT3G12200	AT2G35500		AT2G22990		AT2G36990		AT5G50680
AT4G03410	AT3G12270	AT2G35610		AT2G23000		AT2G37025		AT5G50800
AT4G03430	AT3G12290	AT2G35650		AT2G23010		AT2G37030		AT5G50810
AT4G03510	AT3G12300	AT2G35660		AT2G23030		AT2G37040		AT5G50860
AT4G03520	AT3G12320	AT2G35680		AT2G23070		AT2G37050		AT5G50900
AT4G03560	AT3G12345	AT2G35690		AT2G23080		AT2G37090		AT5G50960
AT4G03820	AT3G12350	AT2G35710		AT2G23100		AT2G37130		AT5G51130
AT4G03890	AT3G12450	AT2G35760		AT2G23120		AT2G37170		AT5G51150
AT4G04040	AT3G12502	AT2G35780		AT2G23130		AT2G37180		AT5G51200
AT4G04210	AT3G12550	AT2G35790		AT2G23150		AT2G37195		AT5G51220
AT4G04320	AT3G12570	AT2G35800		AT2G23180		AT2G37220		AT5G51380
AT4G04330	AT3G12580	AT2G35810		AT2G23200		AT2G37240		AT5G51450
AT4G04340	AT3G12600	AT2G35820		AT2G23290		AT2G37250		AT5G51540
AT4G04610	AT3G12610	AT2G35830		AT2G23310		AT2G37260		AT5G51640
AT4G04630	AT3G12670	AT2G35840		AT2G23340		AT2G37300		AT5G51670
AT4G04750	AT3G12710	AT2G35850		AT2G23350		AT2G37340		AT5G51740
AT4G04840	AT3G12780	AT2G35859		AT2G23390		AT2G37380		AT5G51830
AT4G04850	AT3G12800	AT2G35860		AT2G23420		AT2G37400		AT5G51915
AT4G04860	AT3G12820	AT2G35880		AT2G23430		AT2G37450		AT5G52010
AT4G04890	AT3G12920	AT2G35900		AT2G23450		AT2G37460		AT5G52050
AT4G04955	AT3G12950	AT2G35940		AT2G23460		AT2G37480		AT5G52070
AT4G04970	AT3G12955	AT2G35945		AT2G23470		AT2G37520		AT5G52110
AT4G05000	AT3G13000	AT2G36010		AT2G23590		AT2G37540		AT5G52230
AT4G05020	AT3G13040	AT2G36026		AT2G23600		AT2G37570		AT5G52370
AT4G05050	AT3G13050	AT2G36030		AT2G23610		AT2G37580		AT5G52380
AT4G05060	AT3G13061	AT2G36050		AT2G23670		AT2G37585		AT5G52471
AT4G05070	AT3G13062	AT2G36060		AT2G23672		AT2G37600		AT5G52490
AT4G05100	AT3G13110	AT2G36070		AT2G23680		AT2G37630		AT5G52540
AT4G05150	AT3G13130	AT2G36130		AT2G23690		AT2G37640		AT5G52820
AT4G05180	AT3G13150	AT2G36160		AT2G23700		AT2G37650		AT5G52830
AT4G05330	AT3G13160	AT2G36170		AT2G23755		AT2G37660		AT5G52860
AT4G05390	AT3G13175	AT2G36220		AT2G23760		AT2G37678		AT5G52880
AT4G05400	AT3G13200	AT2G36240		AT2G23770		AT2G37680		AT5G52930
AT4G05460	AT3G13222	AT2G36290		AT2G23780		AT2G37690		AT5G52970
AT4G08170	AT3G13230	AT2G36310		AT2G23810		AT2G37710		AT5G52990
AT4G08290	AT3G13300	AT2G36320		AT2G23840		AT2G37720		AT5G53070
AT4G08330	AT3G13340	AT2G36340		AT2G23910		AT2G37750		AT5G53300
AT4G08460	AT3G13450	AT2G36350		AT2G23930		AT2G37760		AT5G53360
AT4G08850	AT3G13460	AT2G36360		AT2G23940		AT2G37770		AT5G53450
AT4G08920	AT3G13470	AT2G36390		AT2G23950		AT2G37780		AT5G53486
AT4G08930	AT3G13510	AT2G36400		AT2G24020		AT2G37790		AT5G53500
AT4G08950	AT3G13550	AT2G36430		AT2G24050		AT2G37860		AT5G53588
AT4G08980	AT3G13560	AT2G36460		AT2G24060		AT2G37890		AT5G53590
AT4G09010	AT3G13570	AT2G36470		AT2G24100		AT2G37920		AT5G53620
AT4G09020	AT3G13610	AT2G36530		AT2G24120		AT2G37940		AT5G53740
AT4G09030	AT3G13650	AT2G36580		AT2G24150		AT2G37970		AT5G53850
AT4G09350	AT3G13670	AT2G36590		AT2G24180		AT2G37990		AT5G53860
AT4G09460	AT3G13672	AT2G36620		AT2G24190		AT2G38000		AT5G54100
AT4G09500	AT3G13677	AT2G36630		AT2G24230		AT2G38010		AT5G54380
AT4G09520	AT3G13690	AT2G36730		AT2G24240		AT2G38020		AT5G54580
AT4G09620	AT3G13700	AT2G36800		AT2G24270		AT2G38040		AT5G54590
AT4G09650	AT3G13730	AT2G36810		AT2G24280		AT2G38050		AT5G54600
AT4G09670	AT3G13750	AT2G36835		AT2G24290		AT2G38070		AT5G54610
AT4G09730	AT3G13770	AT2G36870		AT2G24360		AT2G38080		AT5G54670
AT4G09760	AT3G13772	AT2G36880		AT2G24390		AT2G38120		AT5G54730
AT4G09890	AT3G13784	AT2G36885		AT2G24440		AT2G38170		AT5G54850
AT4G09900	AT3G13810	AT2G36895		AT2G24500		AT2G38230		AT5G54860
AT4G10000	AT3G13825	AT2G36900		AT2G24520		AT2G38280		AT5G54900
AT4G10030	AT3G13845	AT2G36930		AT2G24530		AT2G38290		AT5G54940
AT4G10040	AT3G13870	AT2G36950		AT2G24540		AT2G38320		AT5G55000
AT4G10060	AT3G13880	AT2G36970		AT2G24545		AT2G38360		AT5G55050
AT4G10120	AT3G13970	AT2G36980		AT2G24550		AT2G38365		AT5G55180
AT4G10300	AT3G13980	AT2G37020		AT2G24570		AT2G38400		AT5G55200
AT4G10330	AT3G14000	AT2G37025		AT2G24580		AT2G38440		AT5G55460
AT4G10340	AT3G14010	AT2G37040		AT2G24645		AT2G38465		AT5G55470
AT4G10390	AT3G14025	AT2G37050		AT2G24692		AT2G38470		AT5G55500
AT4G10480	AT3G14060	AT2G37100		AT2G24700		AT2G38480		AT5G55510
AT4G10610	AT3G14067	AT2G37110		AT2G24790		AT2G38530		AT5G55630
AT4G10770	AT3G14110	AT2G37120		AT2G24860		AT2G38540		AT5G55700
AT4G10790	AT3G14120	AT2G37130		AT2G24940		AT2G38550		AT5G55760
AT4G10925	AT3G14170	AT2G37170		AT2G24960		AT2G38580		AT5G55840
AT4G11150	AT3G14180	AT2G37180		AT2G24990		AT2G38600		AT5G55850
AT4G11175	AT3G14210	AT2G37190		AT2G25070		AT2G38610		AT5G55896
AT4G11190	AT3G14225	AT2G37200		AT2G25080		AT2G38640		AT5G55930
AT4G11220	AT3G14230	AT2G37220		AT2G25110		AT2G38650		AT5G55940
AT4G11240	AT3G14240	AT2G37230		AT2G25140		AT2G38670		AT5G55970
AT4G11330	AT3G14280	AT2G37240		AT2G25180		AT2G38720		AT5G56000
AT4G11360	AT3G14290	AT2G37250		AT2G25190		AT2G38740		AT5G56010
AT4G11410	AT3G14310	AT2G37260		AT2G25200		AT2G38770		AT5G56210
AT4G11570	AT3G14330	AT2G37270		AT2G25220		AT2G38780		AT5G56220
AT4G11600	AT3G14385	AT2G37380		AT2G25250		AT2G38790		AT5G56260
AT4G11650	AT3G14390	AT2G37460		AT2G25270		AT2G38800		AT5G56320
AT4G11660	AT3G14400	AT2G37470		AT2G25280		AT2G38810		AT5G56340
AT4G11740	AT3G14415	AT2G37478		AT2G25290		AT2G38820		AT5G56350
AT4G11820	AT3G14420	AT2G37480		AT2G25310		AT2G38870		AT5G56520
AT4G11980	AT3G14430	AT2G37500		AT2G25355		AT2G38905		AT5G56530
AT4G12000	AT3G14440	AT2G37540		AT2G25430		AT2G38995		AT5G56610
AT4G12030	AT3G14520	AT2G37580		AT2G25450		AT2G39000		AT5G56630
AT4G12040	AT3G14560	AT2G37600		AT2G25510		AT2G39010		AT5G56650
AT4G12060	AT3G14600	AT2G37620		AT2G25520		AT2G39020		AT5G56670
AT4G12070	AT3G14620	AT2G37630		AT2G25530		AT2G39120		AT5G56747
AT4G12080	AT3G14650	AT2G37640		AT2G25620		AT2G39130		AT5G56840
AT4G12110	AT3G14660	AT2G37650		AT2G25625		AT2G39140		AT5G56890
AT4G12390	AT3G14690	AT2G37678		AT2G25640		AT2G39170		AT5G56985
AT4G12400	AT3G14720	AT2G37690		AT2G25670		AT2G39220		AT5G57015
AT4G12590	AT3G14730	AT2G37760		AT2G25680		AT2G39250		AT5G57123
AT4G12600	AT3G14760	AT2G37770		AT2G25730		AT2G39290		AT5G57180
AT4G12730	AT3G14770	AT2G37860		AT2G25735		AT2G39310		AT5G57190
AT4G12750	AT3G14810	AT2G37920		AT2G25790		AT2G39380		AT5G57270
AT4G12800	AT3G14840	AT2G37940		AT2G25800		AT2G39390		AT5G57290
AT4G12830	AT3G14860	AT2G37970		AT2G25830		AT2G39400		AT5G57330
AT4G12880	AT3G14900	AT2G37990		AT2G25840		AT2G39420		AT5G57410
AT4G12910	AT3G14930	AT2G38000		AT2G25850		AT2G39450		AT5G57570
AT4G12970	AT3G14990	AT2G38010		AT2G25870		AT2G39470		AT5G57590
AT4G12980	AT3G15000	AT2G38050		AT2G25900		AT2G39510		AT5G57610
AT4G13010	AT3G15010	AT2G38120		AT2G25910		AT2G39560		AT5G57770
AT4G13030	AT3G15020	AT2G38130		AT2G25920		AT2G39570		AT5G57790
AT4G13050	AT3G15030	AT2G38140		AT2G25930		AT2G39670		AT5G57815
AT4G13100	AT3G15040	AT2G38160		AT2G25940		AT2G39675		AT5G57830
AT4G13170	AT3G15090	AT2G38170		AT2G25950		AT2G39700		AT5G57880
AT4G13195	AT3G15095	AT2G38195		AT2G25970		AT2G39710		AT5G57890
AT4G13250	AT3G15110	AT2G38210		AT2G26010		AT2G39730		AT5G57900
AT4G13270	AT3G15115	AT2G38230		AT2G26040		AT2G39740		AT5G58160
AT4G13430	AT3G15140	AT2G38270		AT2G26070		AT2G39750		AT5G58220
AT4G13510	AT3G15310	AT2G38280		AT2G26080		AT2G39780		AT5G58340
AT4G13550	AT3G15351	AT2G38290		AT2G26110		AT2G39810		AT5G58370
AT4G13640	AT3G15354	AT2G38300		AT2G26140		AT2G39870		AT5G58375
AT4G13670	AT3G15356	AT2G38310		AT2G26170		AT2G39890		AT5G58420
AT4G13730	AT3G15358	AT2G38400		AT2G26180		AT2G39900		AT5G58450
AT4G13740	AT3G15380	AT2G38410		AT2G26190		AT2G39920		AT5G58710
AT4G13770	AT3G15430	AT2G38465		AT2G26200		AT2G39930		AT5G58920
AT4G13830	AT3G15450	AT2G38480		AT2G26215		AT2G39940		AT5G59020
AT4G13850	AT3G15500	AT2G38540		AT2G26220		AT2G39960		AT5G59180
AT4G13950	AT3G15510	AT2G38550		AT2G26230		AT2G40000		AT5G59250
AT4G13990	AT3G15530	AT2G38610		AT2G26240		AT2G40020		AT5G59350
AT4G14090	AT3G15540	AT2G38620		AT2G26250		AT2G40070		AT5G59430
AT4G14100	AT3G15570	AT2G38630		AT2G26280		AT2G40080		AT5G59460
AT4G14210	AT3G15580	AT2G38640		AT2G26300		AT2G40100		AT5G59530
AT4G14230	AT3G15630	AT2G38650		AT2G26330		AT2G40120		AT5G59610
AT4G14240	AT3G15640	AT2G38670		AT2G26355		AT2G40140		AT5G59720
AT4G14270	AT3G15650	AT2G38700		AT2G26400		AT2G40150		AT5G59732
AT4G14360	AT3G15660	AT2G38710		AT2G26430		AT2G40200		AT5G59790
AT4G14440	AT3G15680	AT2G38750		AT2G26440		AT2G40270		AT5G59800
AT4G14465	AT3G15690	AT2G38770		AT2G26470		AT2G40280		AT5G59860
AT4G14550	AT3G15730	AT2G38780		AT2G26500		AT2G40290		AT5G59980
AT4G14580	AT3G15770	AT2G38790		AT2G26510		AT2G40300		AT5G60020
AT4G14605	AT3G15790	AT2G38810		AT2G26520		AT2G40360		AT5G60030
AT4G14680	AT3G15810	AT2G38820		AT2G26530		AT2G40380		AT5G60040
AT4G14720	AT3G15820	AT2G38870		AT2G26540		AT2G40400		AT5G60360
AT4G14760	AT3G15840	AT2G38995		AT2G26560		AT2G40410		AT5G60548
AT4G14820	AT3G15850	AT2G39000		AT2G26580		AT2G40420		AT5G60620
AT4G14870	AT3G15990	AT2G39010		AT2G26640		AT2G40435		AT5G60670
AT4G14890	AT3G16020	AT2G39020		AT2G26670		AT2G40460		AT5G60730
AT4G14960	AT3G16120	AT2G39050		AT2G26680		AT2G40475		AT5G60780
AT4G15110	AT3G16150	AT2G39170		AT2G26690		AT2G40480		AT5G60840
AT4G15430	AT3G16175	AT2G39180		AT2G26692		AT2G40490		AT5G60890
AT4G15440	AT3G16180	AT2G39220		AT2G26695		AT2G40520		AT5G60900
AT4G15520	AT3G16200	AT2G39240		AT2G26710		AT2G40560		AT5G60960
AT4G15530	AT3G16220	AT2G39250		AT2G26760		AT2G40570		AT5G61160
AT4G15550	AT3G16240	AT2G39270		AT2G26770		AT2G40580		AT5G61170
AT4G15560	AT3G16250	AT2G39330		AT2G26800		AT2G40610		AT5G61190
AT4G15620	AT3G16280	AT2G39340		AT2G26840		AT2G40660		AT5G61228
AT4G15630	AT3G16330	AT2G39390		AT2G26860		AT2G40670		AT5G61330
AT4G15640	AT3G16360	AT2G39400		AT2G26870		AT2G40690		AT5G61340
AT4G15770	AT3G16450	AT2G39450		AT2G26900		AT2G40700		AT5G61350
AT4G15780	AT3G16460	AT2G39460		AT2G26930		AT2G40720		AT5G61412
AT4G15790	AT3G16470	AT2G39470		AT2G26980		AT2G40750		AT5G61500
AT4G15820	AT3G16500	AT2G39560		AT2G27050		AT2G40820		AT5G61520
AT4G15840	AT3G16520	AT2G39670		AT2G27060		AT2G40830		AT5G61900
AT4G15920	AT3G16630	AT2G39681		AT2G27090		AT2G40840		AT5G62020
AT4G15930	AT3G16690	AT2G39700		AT2G27100		AT2G40880		AT5G62040
AT4G16140	AT3G16720	AT2G39705		AT2G27130		AT2G40890		AT5G62050
AT4G16146	AT3G16730	AT2G39710		AT2G27200		AT2G40900		AT5G62180
AT4G16155	AT3G16740	AT2G39725		AT2G27228		AT2G40935		AT5G62230
AT4G16170	AT3G16760	AT2G39730		AT2G27230		AT2G40940		AT5G62270
AT4G16190	AT3G16770	AT2G39750		AT2G27290		AT2G40950		AT5G62290
AT4G16250	AT3G16800	AT2G39780		AT2G27310		AT2G40970		AT5G62300
AT4G16260	AT3G16850	AT2G39805		AT2G27350		AT2G41000		AT5G62370
AT4G16340	AT3G16857	AT2G39840		AT2G27360		AT2G41010		AT5G62440
AT4G16360	AT3G16900	AT2G39900		AT2G27385		AT2G41040		AT5G62500
AT4G16370	AT3G16910	AT2G39920		AT2G27400		AT2G41050		AT5G62570
AT4G16390	AT3G16950	AT2G39990		AT2G27402		AT2G41080		AT5G62600
AT4G16447	AT3G16990	AT2G40000		AT2G27420		AT2G41090		AT5G62640
AT4G16490	AT3G17000	AT2G40008		AT2G27470		AT2G41110		AT5G62670
AT4G16515	AT3G17020	AT2G40010		AT2G27510		AT2G41120		AT5G62690
AT4G16520	AT3G17040	AT2G40020		AT2G27530		AT2G41140		AT5G62700
AT4G16590	AT3G17100	AT2G40060		AT2G27550		AT2G41170		AT5G62710
AT4G16710	AT3G17120	AT2G40070		AT2G27580		AT2G41180		AT5G62730
AT4G16760	AT3G17130	AT2G40080		AT2G27600		AT2G41190		AT5G62790
AT4G16770	AT3G17170	AT2G40085		AT2G27710		AT2G41200		AT5G62865
AT4G16800	AT3G17185	AT2G40100		AT2G27720		AT2G41250		AT5G62960
AT4G16860	AT3G17310	AT2G40110		AT2G27730		AT2G41290		AT5G63050
AT4G16890	AT3G17365	AT2G40130		AT2G27770		AT2G41312		AT5G63260
AT4G16950	AT3G17380	AT2G40140		AT2G27810		AT2G41330		AT5G63380
AT4G16980	AT3G17440	AT2G40150		AT2G27820		AT2G41340		AT5G63410
AT4G16990	AT3G17465	AT2G40200		AT2G27830		AT2G41342		AT5G63460
AT4G17020	AT3G17510	AT2G40230		AT2G27840		AT2G41350		AT5G63500
AT4G17090	AT3G17609	AT2G40240		AT2G27860		AT2G41380		AT5G63610
AT4G17100	AT3G17611	AT2G40260		AT2G27920		AT2G41430		AT5G63640
AT4G17110	AT3G17790	AT2G40280		AT2G27950		AT2G41460		AT5G63650
AT4G17120	AT3G17800	AT2G40290		AT2G27960		AT2G41475		AT5G63840
AT4G17170	AT3G17830	AT2G40300		AT2G27980		AT2G41480		AT5G63870
AT4G17230	AT3G17840	AT2G40330		AT2G27990		AT2G41500		AT5G63990
AT4G17245	AT3G17860	AT2G40360		AT2G28000		AT2G41530		AT5G64050
AT4G17370	AT3G17880	AT2G40400		AT2G28070		AT2G41540		AT5G64090
AT4G17460	AT3G17890	AT2G40410		AT2G28080		AT2G41560		AT5G64140
AT4G17486	AT3G18010	AT2G40420		AT2G28105		AT2G41570		AT5G64190
AT4G17510	AT3G18050	AT2G40430		AT2G28110		AT2G41620		AT5G64341
AT4G17520	AT3G18060	AT2G40460		AT2G28120		AT2G41670		AT5G64343
AT4G17530	AT3G18080	AT2G40480		AT2G28140		AT2G41680		AT5G64380
AT4G17560	AT3G18110	AT2G40490		AT2G28150		AT2G41700		AT5G64460
AT4G17600	AT3G18165	AT2G40510		AT2G28200		AT2G41710		AT5G64570
AT4G17640	AT3G18190	AT2G40520		AT2G28250		AT2G41720		AT5G64572
AT4G17670	AT3G18215	AT2G40590		AT2G28260		AT2G41740		AT5G64670
AT4G17690	AT3G18260	AT2G40600		AT2G28305		AT2G41760		AT5G64680
AT4G17730	AT3G18300	AT2G40610		AT2G28320		AT2G41780		AT5G64700
AT4G17740	AT3G18370	AT2G40620		AT2G28350		AT2G41820		AT5G64710
AT4G17770	AT3G18380	AT2G40660		AT2G28360		AT2G41840		AT5G64830
AT4G17810	AT3G18430	AT2G40670		AT2G28370		AT2G41870		AT5G64880
AT4G17840	AT3G18440	AT2G40690		AT2G28390		AT2G41900		AT5G64900
AT4G17880	AT3G18500	AT2G40700		AT2G28400		AT2G41905		AT5G64920
AT4G18030	AT3G18560	AT2G40711		AT2G28430		AT2G41945		AT5G64960
AT4G18060	AT3G18600	AT2G40750		AT2G28450		AT2G41980		AT5G64970
AT4G18130	AT3G18620	AT2G40770		AT2G28470		AT2G42030		AT5G65040
AT4G18240	AT3G18640	AT2G40800		AT2G28540		AT2G42040		AT5G65180
AT4G18270	AT3G18680	AT2G40810		AT2G28550		AT2G42070		AT5G65205
AT4G18370	AT3G18750	AT2G40815		AT2G28570		AT2G42090		AT5G65207
AT4G18390	AT3G18773	AT2G40820		AT2G28600		AT2G42110		AT5G65220
AT4G18580	AT3G18779	AT2G40840		AT2G28605		AT2G42190		AT5G65250
AT4G18700	AT3G18780	AT2G40880		AT2G28630		AT2G42200		AT5G65390
AT4G18710	AT3G18800	AT2G40890		AT2G28660		AT2G42220		AT5G65420
AT4G18750	AT3G18810	AT2G40900		AT2G28720		AT2G42280		AT5G65450
AT4G18780	AT3G18820	AT2G40920		AT2G28760		AT2G42300		AT5G65460
AT4G18810	AT3G18850	AT2G40940		AT2G28790		AT2G42310		AT5G65490
AT4G18880	AT3G18870	AT2G40970		AT2G28800		AT2G42320		AT5G65575
AT4G18910	AT3G18880	AT2G41000		AT2G28810		AT2G42380		AT5G65609
AT4G18930	AT3G18900	AT2G41010		AT2G28830		AT2G42430		AT5G65670
AT4G18970	AT3G18950	AT2G41040		AT2G28840		AT2G42485		AT5G65810
AT4G19070	AT3G18970	AT2G41050		AT2G28880		AT2G42490		AT5G65860
AT4G19100	AT3G18980	AT2G41082		AT2G28890		AT2G42520		AT5G65920
AT4G19110	AT3G19000	AT2G41100		AT2G28900		AT2G42530		AT5G66005
AT4G19120	AT3G19010	AT2G41105		AT2G28910		AT2G42540		AT5G66190
AT4G19140	AT3G19030	AT2G41120		AT2G28930		AT2G42570		AT5G66200
AT4G19160	AT3G19100	AT2G41140		AT2G28940		AT2G42580		AT5G66335
AT4G19170	AT3G19200	AT2G41150		AT2G29020		AT2G42590		AT5G66450
AT4G19185	AT3G19330	AT2G41180		AT2G29070		AT2G42600		AT5G66540
AT4G19200	AT3G19380	AT2G41210		AT2G29080		AT2G42620		AT5G66550
AT4G19390	AT3G19390	AT2G41250		AT2G29170		AT2G42680		AT5G66558
AT4G19410	AT3G19400	AT2G41290		AT2G29180		AT2G42690		AT5G66560
AT4G19420	AT3G19420	AT2G41310		AT2G29200		AT2G42710		AT5G66620
AT4G19450	AT3G19450	AT2G41312		AT2G29210		AT2G42740		AT5G66720
AT4G19500	AT3G19480	AT2G41330		AT2G29280		AT2G42750		AT5G66750
AT4G19530	AT3G19490	AT2G41420		AT2G29290		AT2G42770		AT5G66760
AT4G19670	AT3G19515	AT2G41430		AT2G29300		AT2G42790		AT5G66820
AT4G19690	AT3G19540	AT2G41460		AT2G29310		AT2G42800		AT5G67060
AT4G19710	AT3G19553	AT2G41510		AT2G29320		AT2G42810		AT5G67240
AT4G19830	AT3G19580	AT2G41515		AT2G29340		AT2G42870		AT5G67290
AT4G19840	AT3G19680	AT2G41520		AT2G29360		AT2G42890		AT5G67350
AT4G19860	AT3G19690	AT2G41530		AT2G29390		AT2G42900		AT5G67440
AT4G19880	AT3G19710	AT2G41650		AT2G29400		AT2G42910		AT5G67470
AT4G19960	AT3G19720	AT2G41660		AT2G29440		AT2G42950		AT5G67488
AT4G19985	AT3G19810	AT2G41670		AT2G29450		AT2G42975		AT5G67490
AT4G20010	AT3G19820	AT2G41680		AT2G29510		AT2G42990		AT5G67630
AT4G20020	AT3G19830	AT2G41705		AT2G29530		AT2G43010
AT4G20070	AT3G19850	AT2G41710		AT2G29540		AT2G43018
AT4G20130	AT3G19890	AT2G41720		AT2G29550		AT2G43020
AT4G20170	AT3G19930	AT2G41750		AT2G29630		AT2G43030
AT4G20235	AT3G19960	AT2G41760		AT2G29650		AT2G43050
AT4G20260	AT3G19970	AT2G41840		AT2G29670		AT2G43060
AT4G20300	AT3G20010	AT2G41870		AT2G29680		AT2G43100
AT4G20320	AT3G20015	AT2G41950		AT2G29690		AT2G43110
AT4G20330	AT3G20040	AT2G41980		AT2G29720		AT2G43120
AT4G20350	AT3G20050	AT2G41990		AT2G29900		AT2G43160
AT4G20360	AT3G20060	AT2G42030		AT2G29910		AT2G43210
AT4G20380	AT3G20087	AT2G42130		AT2G29960		AT2G43220
AT4G20400	AT3G20100	AT2G42190		AT2G29990		AT2G43235
AT4G20410	AT3G20110	AT2G42200		AT2G30000		AT2G43240
AT4G20430	AT3G20200	AT2G42220		AT2G30010		AT2G43290
AT4G20440	AT3G20220	AT2G42310		AT2G30040		AT2G43330
AT4G20760	AT3G20240	AT2G42380		AT2G30050		AT2G43350
AT4G20890	AT3G20250	AT2G42390		AT2G30070		AT2G43360
AT4G20910	AT3G20290	AT2G42490		AT2G30100		AT2G43400
AT4G21100	AT3G20300	AT2G42520		AT2G30110		AT2G43420
AT4G21140	AT3G20310	AT2G42530		AT2G30140		AT2G43465
AT4G21190	AT3G20330	AT2G42540		AT2G30150		AT2G43500
AT4G21210	AT3G20410	AT2G42570		AT2G30170		AT2G43530
AT4G21450	AT3G20440	AT2G42580		AT2G30200		AT2G43535
AT4G21510	AT3G20450	AT2G42590		AT2G30230		AT2G43550
AT4G21750	AT3G20500	AT2G42600		AT2G30250		AT2G43560
AT4G21760	AT3G20540	AT2G42620		AT2G30270		AT2G43590
AT4G21810	AT3G20620	AT2G42650		AT2G30320		AT2G43610
AT4G21870	AT3G20640	AT2G42670		AT2G30350		AT2G43630
AT4G21940	AT3G20680	AT2G42680		AT2G30390		AT2G43650
AT4G21980	AT3G20720	AT2G42690		AT2G30410		AT2G43680
AT4G21990	AT3G20770	AT2G42710		AT2G30420		AT2G43710
AT4G22130	AT3G20790	AT2G42740		AT2G30424		AT2G43750
AT4G22150	AT3G20800	AT2G42750		AT2G30440		AT2G43760
AT4G22190	AT3G20810	AT2G42760		AT2G30460		AT2G43770
AT4G22200	AT3G20820	AT2G42770		AT2G30470		AT2G43800
AT4G22300	AT3G20865	AT2G42790		AT2G30490		AT2G43820
AT4G22310	AT3G20997	AT2G42870		AT2G30520		AT2G43840
AT4G22540	AT3G21060	AT2G42890		AT2G30570		AT2G43910
AT4G22570	AT3G21070	AT2G42975		AT2G30600		AT2G43920
AT4G22590	AT3G21110	AT2G43010		AT2G30615		AT2G43950
AT4G22670	AT3G21150	AT2G43018		AT2G30620		AT2G44010
AT4G22750	AT3G21160	AT2G43020		AT2G30695		AT2G44030
AT4G22753	AT3G21190	AT2G43030		AT2G30700		AT2G44050
AT4G22756	AT3G21250	AT2G43050		AT2G30710		AT2G44065
AT4G22890	AT3G21260	AT2G43060		AT2G30720		AT2G44090
AT4G22930	AT3G21270	AT2G43070		AT2G30760		AT2G44100
AT4G23010	AT3G21300	AT2G43100		AT2G30766		AT2G44130
AT4G23100	AT3G21350	AT2G43110		AT2G30790		AT2G44140
AT4G23180	AT3G21360	AT2G43120		AT2G30820		AT2G44150
AT4G23270	AT3G21390	AT2G43130		AT2G30870		AT2G44160
AT4G23290	AT3G21410	AT2G43210		AT2G30930		AT2G44180
AT4G23400	AT3G21510	AT2G43235		AT2G30950		AT2G44210
AT4G23470	AT3G21540	AT2G43240		AT2G30970		AT2G44230
AT4G23490	AT3G21560	AT2G43330		AT2G30980		AT2G44290
AT4G23496	AT3G21580	AT2G43340		AT2G30990		AT2G44300
AT4G23630	AT3G21600	AT2G43350		AT2G31010		AT2G44310
AT4G23640	AT3G21650	AT2G43410		AT2G31040		AT2G44440
AT4G23670	AT3G21670	AT2G43460		AT2G31060		AT2G44490
AT4G23680	AT3G21680	AT2G43520		AT2G31070		AT2G44500
AT4G23820	AT3G21690	AT2G43530		AT2G31090		AT2G44520
AT4G23840	AT3G21700	AT2G43540		AT2G31110		AT2G44525
AT4G23850	AT3G21740	AT2G43550		AT2G31160		AT2G44530
AT4G23870	AT3G21750	AT2G43560		AT2G31170		AT2G44578
AT4G23890	AT3G21755	AT2G43590		AT2G31190		AT2G44620
AT4G23940	AT3G21760	AT2G43610		AT2G31280		AT2G44640
AT4G23990	AT3G21790	AT2G43630		AT2G31305		AT2G44650
AT4G24120	AT3G21810	AT2G43650		AT2G31320		AT2G44660
AT4G24130	AT3G21840	AT2G43710		AT2G31340		AT2G44670
AT4G24175	AT3G21870	AT2G43760		AT2G31350		AT2G44690
AT4G24260	AT3G21890	AT2G43780		AT2G31360		AT2G44710
AT4G24270	AT3G22050	AT2G43790		AT2G31370		AT2G44735
AT4G24280	AT3G22060	AT2G43800		AT2G31380		AT2G44740
AT4G24350	AT3G22110	AT2G43820		AT2G31390		AT2G44830
AT4G24390	AT3G22142	AT2G43850		AT2G31410		AT2G44860
AT4G24450	AT3G22150	AT2G43920		AT2G31440		AT2G44870
AT4G24460	AT3G22170	AT2G43950		AT2G31450		AT2G44920
AT4G24470	AT3G22180	AT2G43970		AT2G31490		AT2G44970
AT4G24510	AT3G22200	AT2G44040		AT2G31510		AT2G44980
AT4G24520	AT3G22220	AT2G44050		AT2G31530		AT2G44990
AT4G24660	AT3G22231	AT2G44080		AT2G31560		AT2G45000
AT4G24670	AT3G22240	AT2G44090		AT2G31570		AT2G45050
AT4G24690	AT3G22275	AT2G44100		AT2G31585		AT2G45170
AT4G24700	AT3G22290	AT2G44120		AT2G31610		AT2G45180
AT4G24730	AT3G22310	AT2G44130		AT2G31660		AT2G45200
AT4G24750	AT3G22330	AT2G44140		AT2G31670		AT2G45340
AT4G24770	AT3G22380	AT2G44160		AT2G31680		AT2G45350
AT4G24780	AT3G22420	AT2G44180		AT2G31725		AT2G45400
AT4G24800	AT3G22425	AT2G44230		AT2G31740		AT2G45440
AT4G24810	AT3G22440	AT2G44270		AT2G31750		AT2G45460
AT4G24830	AT3G22450	AT2G44290		AT2G31751		AT2G45470
AT4G24930	AT3G22460	AT2G44300		AT2G31790		AT2G45520
AT4G24940	AT3G22530	AT2G44310		AT2G31800		AT2G45560
AT4G24960	AT3G22540	AT2G44350		AT2G31810		AT2G45590
AT4G24990	AT3G22550	AT2G44360		AT2G31840		AT2G45620
AT4G25010	AT3G22560	AT2G44410		AT2G31880		AT2G45660
AT4G25030	AT3G22570	AT2G44440		AT2G31890		AT2G45680
AT4G25050	AT3G22600	AT2G44490		AT2G31970		AT2G45720
AT4G25080	AT3G22620	AT2G44500		AT2G31980		AT2G45730
AT4G25130	AT3G22740	AT2G44510		AT2G32010		AT2G45740
AT4G25170	AT3G22760	AT2G44520		AT2G32060		AT2G45760
AT4G25210	AT3G22840	AT2G44570		AT2G32080		AT2G45800
AT4G25260	AT3G22890	AT2G44600		AT2G32090		AT2G45810
AT4G25270	AT3G22960	AT2G44610		AT2G32100		AT2G45850
AT4G25340	AT3G22968	AT2G44640		AT2G32120		AT2G45870
AT4G25450	AT3G22970	AT2G44650		AT2G32150		AT2G45900
AT4G25480	AT3G23020	AT2G44670		AT2G32179		AT2G45960
AT4G25500	AT3G23030	AT2G44730		AT2G32180		AT2G45980
AT4G25570	AT3G23080	AT2G44740		AT2G32220		AT2G45990
AT4G25630	AT3G23110	AT2G44770		AT2G32250		AT2G46000
AT4G25640	AT3G23160	AT2G44790		AT2G32280		AT2G46030
AT4G25660	AT3G23170	AT2G44830		AT2G32290		AT2G46060
AT4G25700	AT3G23210	AT2G44860		AT2G32295		AT2G46080
AT4G25740	AT3G23255	AT2G44900		AT2G32340		AT2G46090
AT4G25780	AT3G23280	AT2G44920		AT2G32380		AT2G46100
AT4G25830	AT3G23300	AT2G45000		AT2G32390		AT2G46150
AT4G25835	AT3G23325	AT2G45030		AT2G32400		AT2G46180
AT4G25880	AT3G23360	AT2G45050		AT2G32415		AT2G46200
AT4G25960	AT3G23400	AT2G45100		AT2G32430		AT2G46220
AT4G25970	AT3G23560	AT2G45140		AT2G32440		AT2G46240
AT4G26080	AT3G23570	AT2G45150		AT2G32450		AT2G46270
AT4G26130	AT3G23640	AT2G45170		AT2G32470		AT2G46300
AT4G26160	AT3G23660	AT2G45180		AT2G32480		AT2G46320
AT4G26230	AT3G23690	AT2G45190		AT2G32500		AT2G46330
AT4G26370	AT3G23700	AT2G45240		AT2G32510		AT2G46340
AT4G26400	AT3G23710	AT2G45270		AT2G32520		AT2G46370
AT4G26480	AT3G23730	AT2G45300		AT2G32530		AT2G46390
AT4G26500	AT3G23750	AT2G45310		AT2G32540		AT2G46410
AT4G26510	AT3G23800	AT2G45315		AT2G32550		AT2G46420
AT4G26520	AT3G23810	AT2G45330		AT2G32560		AT2G46450
AT4G26530	AT3G23820	AT2G45350		AT2G32600		AT2G46470
AT4G26555	AT3G23920	AT2G45440		AT2G32640		AT2G46490
AT4G26670	AT3G23940	AT2G45450		AT2G32645		AT2G46520
AT4G26690	AT3G23950	AT2G45510		AT2G32650		AT2G46530
AT4G26700	AT3G23990	AT2G45560		AT2G32690		AT2G46535
AT4G26720	AT3G24000	AT2G45590		AT2G32710		AT2G46540
AT4G26790	AT3G24005	AT2G45630		AT2G32720		AT2G46550
AT4G26850	AT3G24030	AT2G45660		AT2G32765		AT2G46630
AT4G26860	AT3G24070	AT2G45680		AT2G32800		AT2G46640
AT4G26900	AT3G24110	AT2G45685		AT2G32850		AT2G46650
AT4G27060	AT3G24170	AT2G45695		AT2G32870		AT2G46660
AT4G27080	AT3G24190	AT2G45710		AT2G32880		AT2G46680
AT4G27130	AT3G24350	AT2G45720		AT2G32920		AT2G46690
AT4G27260	AT3G24360	AT2G45730		AT2G32930		AT2G46700
AT4G27300	AT3G24430	AT2G45740		AT2G32950		AT2G46710
AT4G27320	AT3G24460	AT2G45790		AT2G32960		AT2G46735
AT4G27350	AT3G24503	AT2G45800		AT2G32990		AT2G46750
AT4G27370	AT3G24506	AT2G45850		AT2G33050		AT2G46790
AT4G27380	AT3G24515	AT2G45860		AT2G33051		AT2G46800
AT4G27390	AT3G24530	AT2G45900		AT2G33120		AT2G46820
AT4G27440	AT3G24570	AT2G45950		AT2G33150		AT2G46830
AT4G27450	AT3G24750	AT2G45960		AT2G33170		AT2G46860
AT4G27470	AT3G24760	AT2G45970		AT2G33180		AT2G46900
AT4G27520	AT3G24780	AT2G45980		AT2G33210		AT2G46910
AT4G27600	AT3G24810	AT2G45990		AT2G33220		AT2G46915
AT4G27640	AT3G25130	AT2G46000		AT2G33250		AT2G46920
AT4G27650	AT3G25150	AT2G46030		AT2G33255		AT2G46940
AT4G27680	AT3G25190	AT2G46040		AT2G33320		AT2G46950
AT4G27700	AT3G25210	AT2G46080		AT2G33340		AT2G47000
AT4G27710	AT3G25230	AT2G46100		AT2G33360		AT2G47010
AT4G27800	AT3G25577	AT2G46110		AT2G33370		AT2G47015
AT4G27820	AT3G25585	AT2G46140		AT2G33380		AT2G47050
AT4G27940	AT3G25590	AT2G46170		AT2G33390		AT2G47180
AT4G28025	AT3G25690	AT2G46220		AT2G33400		AT2G47240
AT4G28040	AT3G25700	AT2G46225		AT2G33410		AT2G47250
AT4G28080	AT3G25710	AT2G46230		AT2G33430		AT2G47260
AT4G28100	AT3G25717	AT2G46240		AT2G33450		AT2G47270
AT4G28200	AT3G25770	AT2G46250		AT2G33470		AT2G47275
AT4G28210	AT3G25780	AT2G46260		AT2G33480		AT2G47320
AT4G28220	AT3G25795	AT2G46270		AT2G33500		AT2G47370
AT4G28250	AT3G25850	AT2G46280		AT2G33530		AT2G47390
AT4G28270	AT3G25855	AT2G46290		AT2G33540		AT2G47400
AT4G28290	AT3G25860	AT2G46310		AT2G33570		AT2G47410
AT4G28310	AT3G25890	AT2G46320		AT2G33585		AT2G47420
AT4G28390	AT3G25910	AT2G46330		AT2G33590		AT2G47440
AT4G28400	AT3G25930	AT2G46340		AT2G33600		AT2G47450
AT4G28440	AT3G25940	AT2G46370		AT2G33620		AT2G47460
AT4G28570	AT3G25970	AT2G46380		AT2G33630		AT2G47485
AT4G28590	AT3G25980	AT2G46390		AT2G33700		AT2G47490
AT4G28610	AT3G26000	AT2G46420		AT2G33740		AT2G47520
AT4G28660	AT3G26060	AT2G46430		AT2G33770		AT2G47540
AT4G28740	AT3G26085	AT2G46450		AT2G33800		AT2G47580
AT4G28750	AT3G26120	AT2G46490		AT2G33810		AT2G47590
AT4G28770	AT3G26280	AT2G46535		AT2G33815		AT2G47600
AT4G28780	AT3G26290	AT2G46550		AT2G33830		AT2G47610
AT4G28980	AT3G26310	AT2G46600		AT2G33840		AT2G47630
AT4G29010	AT3G26520	AT2G46610		AT2G33845		AT2G47650
AT4G29030	AT3G26570	AT2G46620		AT2G33855		AT2G47700
AT4G29060	AT3G26580	AT2G46630		AT2G33860		AT2G47710
AT4G29070	AT3G26590	AT2G46650		AT2G33990		AT2G47720
AT4G29100	AT3G26630	AT2G46660		AT2G34010		AT2G47730
AT4G29130	AT3G26640	AT2G46670		AT2G34060		AT2G47750
AT4G29190	AT3G26650	AT2G46680		AT2G34070		AT2G47770
AT4G29260	AT3G26690	AT2G46710		AT2G34080		AT2G47780
AT4G29350	AT3G26700	AT2G46730		AT2G34090		AT2G47800
AT4G29360	AT3G26730	AT2G46735		AT2G34150		AT2G47820
AT4G29410	AT3G26740	AT2G46780		AT2G34170		AT2G47840
AT4G29510	AT3G26782	AT2G46790		AT2G34200		AT2G47850
AT4G29590	AT3G26890	AT2G46810		AT2G34250		AT2G47890
AT4G29670	AT3G26935	AT2G46820		AT2G34260		AT2G47900
AT4G29700	AT3G26950	AT2G46830		AT2G34300		AT2G47910
AT4G29735	AT3G26960	AT2G46870		AT2G34310		AT2G47930
AT4G29840	AT3G26990	AT2G46900		AT2G34357		AT2G47940
AT4G29870	AT3G27025	AT2G46915		AT2G34410		AT2G47960
AT4G29950	AT3G27030	AT2G46920		AT2G34420		AT2G47990
AT4G29960	AT3G27050	AT2G46940		AT2G34430		AT2G48020
AT4G30020	AT3G27080	AT2G47010		AT2G34450		AT2G48050
AT4G30190	AT3G27100	AT2G47015		AT2G34460		AT2G48070
AT4G30210	AT3G27110	AT2G47070		AT2G34470		AT2G48100
AT4G30220	AT3G27170	AT2G47110		AT2G34480		AT2G48120
AT4G30270	AT3G27180	AT2G47130		AT2G34490		AT3G01060
AT4G30340	AT3G27210	AT2G47160		AT2G34560		AT3G01070
AT4G30350	AT3G27230	AT2G47170		AT2G34570		AT3G01090
AT4G30360	AT3G27250	AT2G47180		AT2G34590		AT3G01120
AT4G30390	AT3G27270	AT2G47220		AT2G34620		AT3G01140
AT4G30470	AT3G27300	AT2G47240		AT2G34630		AT3G01150
AT4G30490	AT3G27320	AT2G47250		AT2G34640		AT3G01170
AT4G30500	AT3G27350	AT2G47260		AT2G34650		AT3G01180
AT4G30530	AT3G27390	AT2G47320		AT2G34660		AT3G01190
AT4G30600	AT3G27470	AT2G47370		AT2G34680		AT3G01210
AT4G30610	AT3G27540	AT2G47390		AT2G34690		AT3G01290
AT4G30620	AT3G27570	AT2G47440		AT2G34710		AT3G01310
AT4G30650	AT3G27660	AT2G47450		AT2G34720		AT3G01440
AT4G30660	AT3G27690	AT2G47470		AT2G34730		AT3G01490
AT4G30690	AT3G27700	AT2G47490		AT2G34750		AT3G01500
AT4G30720	AT3G27740	AT2G47500		AT2G34770		AT3G01510
AT4G30760	AT3G27770	AT2G47590		AT2G34780		AT3G01520
AT4G30810	AT3G27809	AT2G47600		AT2G34840		AT3G01540
AT4G30890	AT3G27810	AT2G47610		AT2G34860		AT3G01550
AT4G30950	AT3G27820	AT2G47630		AT2G34900		AT3G01590
AT4G30960	AT3G27850	AT2G47650		AT2G35020		AT3G01610
AT4G30990	AT3G27890	AT2G47700		AT2G35040		AT3G01640
AT4G30993	AT3G27906	AT2G47710		AT2G35050		AT3G01650
AT4G31040	AT3G27960	AT2G47750		AT2G35060		AT3G01660
AT4G31050	AT3G27990	AT2G47780		AT2G35130		AT3G01690
AT4G31120	AT3G27997	AT2G47800		AT2G35155		AT3G01750
AT4G31140	AT3G28160	AT2G47850		AT2G35170		AT3G01770
AT4G31210	AT3G28180	AT2G47890		AT2G35190		AT3G01790
AT4G31290	AT3G28220	AT2G47910		AT2G35240		AT3G01810
AT4G31310	AT3G28270	AT2G47935		AT2G35260		AT3G01820
AT4G31390	AT3G28315	AT2G47940		AT2G35320		AT3G01860
AT4G31410	AT3G28370	AT2G47970		AT2G35330		AT3G02040
AT4G31420	AT3G28690	AT2G47990		AT2G35343		AT3G02050
AT4G31430	AT3G28700	AT2G48010		AT2G35370		AT3G02060
AT4G31450	AT3G28715	AT2G48020		AT2G35390		AT3G02150
AT4G31500	AT3G28730	AT2G48030		AT2G35410		AT3G02170
AT4G31560	AT3G28740	AT2G48121		AT2G35450		AT3G02200
AT4G31590	AT3G28770	AT3G01040		AT2G35470		AT3G02330
AT4G31600	AT3G28840	AT3G01060		AT2G35480		AT3G02340
AT4G31700	AT3G28860	AT3G01120		AT2G35490		AT3G02350
AT4G31730	AT3G28910	AT3G01140		AT2G35500		AT3G02360
AT4G31790	AT3G28920	AT3G01142		AT2G35510		AT3G02380
AT4G31810	AT3G28960	AT3G01150		AT2G35610		AT3G02450
AT4G31820	AT3G29030	AT3G01160		AT2G35650		AT3G02460
AT4G31850	AT3G29034	AT3G01170		AT2G35660		AT3G02470
AT4G31870	AT3G29035	AT3G01180		AT2G35680		AT3G02480
AT4G31890	AT3G29100	AT3G01210		AT2G35690		AT3G02500
AT4G31930	AT3G29130	AT3G01280		AT2G35710		AT3G02540
AT4G32020	AT3G29170	AT3G01290		AT2G35750		AT3G02560
AT4G32040	AT3G29180	AT3G01310		AT2G35760		AT3G02570
AT4G32060	AT3G29185	AT3G01340		AT2G35780		AT3G02600
AT4G32070	AT3G29200	AT3G01350		AT2G35790		AT3G02630
AT4G32150	AT3G29230	AT3G01440		AT2G35800		AT3G02660
AT4G32190	AT3G29240	AT3G01480		AT2G35810		AT3G02690
AT4G32270	AT3G29270	AT3G01490		AT2G35820		AT3G02700
AT4G32320	AT3G29320	AT3G01500		AT2G35830		AT3G02720
AT4G32330	AT3G29350	AT3G01510		AT2G35840		AT3G02750
AT4G32340	AT3G29370	AT3G01520		AT2G35850		AT3G02790
AT4G32360	AT3G29400	AT3G01550		AT2G35859		AT3G02820
AT4G32400	AT3G29590	AT3G01650		AT2G35860		AT3G02830
AT4G32420	AT3G29630	AT3G01660		AT2G35880		AT3G02870
AT4G32520	AT3G29650	AT3G01690		AT2G35900		AT3G02885
AT4G32551	AT3G29670	AT3G01720		AT2G35940		AT3G02980
AT4G32590	AT3G29779	AT3G01750		AT2G35945		AT3G02990
AT4G32710	AT3G29787	AT3G01790		AT2G35960		AT3G03100
AT4G32770	AT3G30180	AT3G01800		AT2G36010		AT3G03150
AT4G32870	AT3G30219	AT3G01810		AT2G36026		AT3G03170
AT4G32910	AT3G30380	AT3G01820		AT2G36030		AT3G03180
AT4G32915	AT3G30396	AT3G01850		AT2G36050		AT3G03190
AT4G32920	AT3G30411	AT3G01930		AT2G36060		AT3G03250
AT4G32940	AT3G30450	AT3G02020		AT2G36070		AT3G03270
AT4G32980	AT3G30460	AT3G02050		AT2G36130		AT3G03305
AT4G33000	AT3G30749	AT3G02060		AT2G36160		AT3G03310
AT4G33010	AT3G30775	AT3G02080		AT2G36170		AT3G03360
AT4G33030	AT3G30841	AT3G02120		AT2G36220		AT3G03380
AT4G33040	AT3G31340	AT3G02140		AT2G36230		AT3G03450
AT4G33090	AT3G31367	AT3G02150		AT2G36240		AT3G03520
AT4G33140	AT3G31930	AT3G02170		AT2G36250		AT3G03550
AT4G33220	AT3G31990	AT3G02180		AT2G36290		AT3G03580
AT4G33250	AT3G32029	AT3G02200		AT2G36310		AT3G03630
AT4G33300	AT3G32032	AT3G02220		AT2G36320		AT3G03710
AT4G33360	AT3G32052	AT3G02230		AT2G36340		AT3G03770
AT4G33420	AT3G32092	AT3G02320		AT2G36350		AT3G03790
AT4G33460	AT3G32130	AT3G02340		AT2G36360		AT3G03830
AT4G33470	AT3G32400	AT3G02360		AT2G36390		AT3G03840
AT4G33480	AT3G32435	AT3G02380		AT2G36400		AT3G03850
AT4G33490	AT3G32930	AT3G02420		AT2G36410		AT3G03860
AT4G33500	AT3G33136	AT3G02460		AT2G36430		AT3G03870
AT4G33510	AT3G33151	AT3G02468		AT2G36460		AT3G03890
AT4G33520	AT3G33157	AT3G02470		AT2G36470		AT3G03900
AT4G33550	AT3G33166	AT3G02490		AT2G36530		AT3G03950
AT4G33630	AT3G42080	AT3G02500		AT2G36570		AT3G03980
AT4G33640	AT3G42110	AT3G02520		AT2G36580		AT3G03990
AT4G33670	AT3G42170	AT3G02530		AT2G36590		AT3G04000
AT4G33700	AT3G42313	AT3G02540		AT2G36620		AT3G04010
AT4G33750	AT3G42383	AT3G02550		AT2G36630		AT3G04070
AT4G33790	AT3G42622	AT3G02555		AT2G36680		AT3G04080
AT4G33960	AT3G42630	AT3G02560		AT2G36730		AT3G04090
AT4G33980	AT3G42670	AT3G02570		AT2G36800		AT3G04120
AT4G34000	AT3G42700	AT3G02580		AT2G36810		AT3G04140
AT4G34030	AT3G42725	AT3G02630		AT2G36835		AT3G04210
AT4G34040	AT3G42766	AT3G02640		AT2G36870		AT3G04240
AT4G34050	AT3G42780	AT3G02660		AT2G36880		AT3G04260
AT4G34090	AT3G42790	AT3G02690		AT2G36885		AT3G04280
AT4G34120	AT3G42800	AT3G02700		AT2G36895		AT3G04310
AT4G34138	AT3G42860	AT3G02720		AT2G36900		AT3G04460
AT4G34150	AT3G42970	AT3G02730		AT2G36930		AT3G04470
AT4G34160	AT3G43100	AT3G02760		AT2G36940		AT3G04480
AT4G34200	AT3G43110	AT3G02770		AT2G36950		AT3G04510
AT4G34215	AT3G43156	AT3G02820		AT2G36970		AT3G04550
AT4G34220	AT3G43220	AT3G02830		AT2G36980		AT3G04590
AT4G34230	AT3G43230	AT3G02832		AT2G36990		AT3G04600
AT4G34240	AT3G43300	AT3G02860		AT2G37020		AT3G04610
AT4G34250	AT3G43442	AT3G02870		AT2G37025		AT3G04630
AT4G34260	AT3G43510	AT3G02880		AT2G37040		AT3G04650
AT4G34290	AT3G43610	AT3G02930		AT2G37050		AT3G04670
AT4G34350	AT3G43670	AT3G02990		AT2G37090		AT3G04680
AT4G34370	AT3G43850	AT3G03000		AT2G37100		AT3G04730
AT4G34450	AT3G44070	AT3G03010		AT2G37110		AT3G04760
AT4G34460	AT3G44100	AT3G03060		AT2G37120		AT3G04770
AT4G34490	AT3G44110	AT3G03110		AT2G37130		AT3G04790
AT4G34555	AT3G44190	AT3G03150		AT2G37170		AT3G04810
AT4G34590	AT3G44220	AT3G03170		AT2G37180		AT3G04840
AT4G34600	AT3G44370	AT3G03180		AT2G37190		AT3G04850
AT4G34610	AT3G44380	AT3G03190		AT2G37200		AT3G04860
AT4G34630	AT3G44450	AT3G03250		AT2G37220		AT3G04870
AT4G34680	AT3G44540	AT3G03270		AT2G37230		AT3G04880
AT4G34710	AT3G44600	AT3G03305		AT2G37240		AT3G04890
AT4G34720	AT3G44620	AT3G03330		AT2G37250		AT3G04910
AT4G34730	AT3G44630	AT3G03350		AT2G37260		AT3G04940
AT4G34740	AT3G44704	AT3G03360		AT2G37270		AT3G05030
AT4G34760	AT3G44735	AT3G03450		AT2G37300		AT3G05050
AT4G34820	AT3G44880	AT3G03460		AT2G37380		AT3G05060
AT4G34830	AT3G44970	AT3G03470		AT2G37450		AT3G05100
AT4G34860	AT3G45060	AT3G03560		AT2G37460		AT3G05120
AT4G34950	AT3G45100	AT3G03590		AT2G37470		AT3G05130
AT4G34970	AT3G45140	AT3G03610		AT2G37478		AT3G05160
AT4G34990	AT3G45210	AT3G03630		AT2G37480		AT3G05180
AT4G35020	AT3G45230	AT3G03680		AT2G37500		AT3G05190
AT4G35040	AT3G45240	AT3G03720		AT2G37540		AT3G05193
AT4G35050	AT3G45270	AT3G03770		AT2G37570		AT3G05220
AT4G35060	AT3G45290	AT3G03780		AT2G37580		AT3G05345
AT4G35090	AT3G45300	AT3G03820		AT2G37585		AT3G05470
AT4G35110	AT3G45600	AT3G03830		AT2G37600		AT3G05490
AT4G35190	AT3G45610	AT3G03840		AT2G37620		AT3G05500
AT4G35250	AT3G45630	AT3G03850		AT2G37630		AT3G05510
AT4G35320	AT3G45640	AT3G03860		AT2G37640		AT3G05530
AT4G35410	AT3G45673	AT3G03870		AT2G37650		AT3G05560
AT4G35440	AT3G45730	AT3G03900		AT2G37660		AT3G05590
AT4G35470	AT3G45740	AT3G03920		AT2G37678		AT3G05600
AT4G35530	AT3G45770	AT3G03950		AT2G37680		AT3G05620
AT4G35760	AT3G45780	AT3G03960		AT2G37690		AT3G05625
AT4G35770	AT3G45810	AT3G03980		AT2G37710		AT3G05640
AT4G35780	AT3G45890	AT3G04010		AT2G37760		AT3G05650
AT4G35790	AT3G45900	AT3G04080		AT2G37770		AT3G05660
AT4G35800	AT3G45970	AT3G04090		AT2G37790		AT3G05710
AT4G35830	AT3G46000	AT3G04120		AT2G37860		AT3G05750
AT4G35850	AT3G46010	AT3G04140		AT2G37920		AT3G05760
AT4G35890	AT3G46110	AT3G04210		AT2G37940		AT3G05780
AT4G35950	AT3G46150	AT3G04240		AT2G37970		AT3G05800
AT4G36010	AT3G46180	AT3G04260		AT2G37990		AT3G05830
AT4G36020	AT3G46290	AT3G04310		AT2G38000		AT3G05840
AT4G36040	AT3G46370	AT3G04400		AT2G38010		AT3G05858
AT4G36180	AT3G46385	AT3G04490		AT2G38020		AT3G05880
AT4G36220	AT3G46450	AT3G04550		AT2G38050		AT3G05900
AT4G36360	AT3G46480	AT3G04590		AT2G38080		AT3G05910
AT4G36380	AT3G46490	AT3G04640		AT2G38120		AT3G05937
AT4G36390	AT3G46530	AT3G04670		AT2G38130		AT3G05970
AT4G36410	AT3G46540	AT3G04680		AT2G38140		AT3G05980
AT4G36480	AT3G46590	AT3G04710		AT2G38160		AT3G06035
AT4G36530	AT3G46600	AT3G04720		AT2G38170		AT3G06040
AT4G36540	AT3G46610	AT3G04730		AT2G38195		AT3G06050
AT4G36550	AT3G46630	AT3G04740		AT2G38210		AT3G06070
AT4G36640	AT3G46640	AT3G04770		AT2G38230		AT3G06080
AT4G36670	AT3G46670	AT3G04790		AT2G38270		AT3G06110
AT4G36680	AT3G46740	AT3G04820		AT2G38280		AT3G06125
AT4G36730	AT3G46750	AT3G04840		AT2G38290		AT3G06130
AT4G36750	AT3G46790	AT3G04870		AT2G38300		AT3G06145
AT4G36760	AT3G46870	AT3G04880		AT2G38310		AT3G06160
AT4G36780	AT3G46880	AT3G04910		AT2G38400		AT3G06170
AT4G36830	AT3G46900	AT3G04920		AT2G38410		AT3G06180
AT4G36870	AT3G46970	AT3G04930		AT2G38440		AT3G06200
AT4G36910	AT3G47070	AT3G05010		AT2G38465		AT3G06240
AT4G36930	AT3G47080	AT3G05020		AT2G38480		AT3G06250
AT4G36970	AT3G47130	AT3G05030		AT2G38530		AT3G06270
AT4G36990	AT3G47160	AT3G05050		AT2G38540		AT3G06330
AT4G37000	AT3G47210	AT3G05060		AT2G38550		AT3G06350
AT4G37150	AT3G47295	AT3G05120		AT2G38580		AT3G06380
AT4G37180	AT3G47340	AT3G05130		AT2G38610		AT3G06390
AT4G37190	AT3G47360	AT3G05160		AT2G38620		AT3G06410
AT4G37250	AT3G47380	AT3G05165		AT2G38630		AT3G06430
AT4G37270	AT3G47390	AT3G05180		AT2G38640		AT3G06435
AT4G37300	AT3G47420	AT3G05190		AT2G38650		AT3G06450
AT4G37310	AT3G47430	AT3G05200		AT2G38670		AT3G06470
AT4G37450	AT3G47450	AT3G05220		AT2G38700		AT3G06480
AT4G37460	AT3G47470	AT3G05290		AT2G38710		AT3G06483
AT4G37470	AT3G47490	AT3G05340		AT2G38740		AT3G06500
AT4G37510	AT3G47500	AT3G05345		AT2G38750		AT3G06510
AT4G37550	AT3G47520	AT3G05490		AT2G38770		AT3G06530
AT4G37560	AT3G47530	AT3G05500		AT2G38780		AT3G06550
AT4G37590	AT3G47550	AT3G05520		AT2G38790		AT3G06580
AT4G37750	AT3G47560	AT3G05530		AT2G38800		AT3G06590
AT4G37760	AT3G47590	AT3G05545		AT2G38810		AT3G06600
AT4G37800	AT3G47620	AT3G05560		AT2G38820		AT3G06650
AT4G37870	AT3G47680	AT3G05590		AT2G38870		AT3G06700
AT4G37880	AT3G47690	AT3G05600		AT2G38905		AT3G06720
AT4G37890	AT3G47800	AT3G05625		AT2G38995		AT3G06730
AT4G37910	AT3G47820	AT3G05640		AT2G39000		AT3G06750
AT4G37930	AT3G47860	AT3G05650		AT2G39010		AT3G06760
AT4G37980	AT3G47960	AT3G05700		AT2G39020		AT3G06780
AT4G38060	AT3G48000	AT3G05730		AT2G39050		AT3G06868
AT4G38090	AT3G48070	AT3G05750		AT2G39140		AT3G06890
AT4G38100	AT3G48100	AT3G05800		AT2G39170		AT3G06980
AT4G38150	AT3G48200	AT3G05840		AT2G39180		AT3G07010
AT4G38160	AT3G48240	AT3G05870		AT2G39220		AT3G07040
AT4G38220	AT3G48250	AT3G05880		AT2G39240		AT3G07080
AT4G38225	AT3G48260	AT3G05890		AT2G39250		AT3G07090
AT4G38240	AT3G48280	AT3G05900		AT2G39270		AT3G07110
AT4G38430	AT3G48320	AT3G05905		AT2G39290		AT3G07200
AT4G38440	AT3G48330	AT3G05930		AT2G39310		AT3G07220
AT4G38470	AT3G48350	AT3G05932		AT2G39330		AT3G07230
AT4G38490	AT3G48360	AT3G05937		AT2G39340		AT3G07270
AT4G38510	AT3G48400	AT3G05970		AT2G39380		AT3G07280
AT4G38520	AT3G48420	AT3G05980		AT2G39390		AT3G07310
AT4G38550	AT3G48460	AT3G06020		AT2G39400		AT3G07320
AT4G38580	AT3G48490	AT3G06035		AT2G39450		AT3G07340
AT4G38620	AT3G48500	AT3G06070		AT2G39460		AT3G07350
AT4G38660	AT3G48523	AT3G06080		AT2G39470		AT3G07360
AT4G38690	AT3G48530	AT3G06085		AT2G39560		AT3G07370
AT4G38740	AT3G48550	AT3G06125		AT2G39570		AT3G07390
AT4G38810	AT3G48560	AT3G06145		AT2G39670		AT3G07430
AT4G38840	AT3G48570	AT3G06160		AT2G39681		AT3G07460
AT4G38850	AT3G48590	AT3G06170		AT2G39700		AT3G07470
AT4G38860	AT3G48600	AT3G06250		AT2G39705		AT3G07510
AT4G38890	AT3G48610	AT3G06300		AT2G39710		AT3G07522
AT4G38960	AT3G48660	AT3G06330		AT2G39725		AT3G07540
AT4G38970	AT3G48690	AT3G06350		AT2G39730		AT3G07560
AT4G39040	AT3G48700	AT3G06370		AT2G39750		AT3G07580
AT4G39120	AT3G48720	AT3G06380		AT2G39780		AT3G07630
AT4G39170	AT3G48740	AT3G06410		AT2G39805		AT3G07640
AT4G39200	AT3G48760	AT3G06420		AT2G39840		AT3G07650
AT4G39210	AT3G48780	AT3G06430		AT2G39870		AT3G07660
AT4G39260	AT3G48830	AT3G06433		AT2G39900		AT3G07670
AT4G39270	AT3G48860	AT3G06440		AT2G39920		AT3G07680
AT4G39330	AT3G48870	AT3G06450		AT2G39930		AT3G07700
AT4G39460	AT3G48920	AT3G06470		AT2G39940		AT3G07720
AT4G39510	AT3G48990	AT3G06480		AT2G39990		AT3G07750
AT4G39540	AT3G49000	AT3G06483		AT2G40000		AT3G07760
AT4G39620	AT3G49100	AT3G06500		AT2G40008		AT3G07770
AT4G39640	AT3G49170	AT3G06510		AT2G40010		AT3G07790
AT4G39710	AT3G49240	AT3G06530		AT2G40020		AT3G07810
AT4G39730	AT3G49260	AT3G06550		AT2G40060		AT3G07870
AT4G39800	AT3G49430	AT3G06580		AT2G40070		AT3G07880
AT4G39840	AT3G49500	AT3G06590		AT2G40080		AT3G07890
AT4G39870	AT3G49510	AT3G06650		AT2G40085		AT3G07940
AT4G39900	AT3G49600	AT3G06660		AT2G40100		AT3G07960
AT4G39910	AT3G49660	AT3G06670		AT2G40110		AT3G07990
AT4G39920	AT3G49720	AT3G06680		AT2G40120		AT3G08000
AT4G39940	AT3G49790	AT3G06690		AT2G40130		AT3G08010
AT4G39950	AT3G49810	AT3G06700		AT2G40140		AT3G08030
AT4G39960	AT3G49830	AT3G06730		AT2G40150		AT3G08505
AT4G39980	AT3G49860	AT3G06750		AT2G40200		AT3G08510
AT5G01015	AT3G49930	AT3G06760		AT2G40230		AT3G08530
AT5G01020	AT3G49970	AT3G06780		AT2G40240		AT3G08550
AT5G01030	AT3G50060	AT3G06790		AT2G40260		AT3G08580
AT5G01075	AT3G50120	AT3G06850		AT2G40270		AT3G08590
AT5G01090	AT3G50123	AT3G06860		AT2G40280		AT3G08630
AT5G01160	AT3G50210	AT3G06868		AT2G40290		AT3G08650
AT5G01210	AT3G50240	AT3G06870		AT2G40300		AT3G08680
AT5G01240	AT3G50500	AT3G06880		AT2G40330		AT3G08730
AT5G01260	AT3G50550	AT3G06890		AT2G40360		AT3G08740
AT5G01270	AT3G50560	AT3G06930		AT2G40400		AT3G08760
AT5G01300	AT3G50610	AT3G06950		AT2G40410		AT3G08770
AT5G01340	AT3G50630	AT3G06960		AT2G40420		AT3G08840
AT5G01390	AT3G50640	AT3G06980		AT2G40430		AT3G08870
AT5G01410	AT3G50650	AT3G07010		AT2G40435		AT3G08880
AT5G01460	AT3G50660	AT3G07020		AT2G40460		AT3G08890
AT5G01500	AT3G50685	AT3G07050		AT2G40475		AT3G08920
AT5G01520	AT3G50700	AT3G07080		AT2G40480		AT3G08940
AT5G01530	AT3G50740	AT3G07110		AT2G40490		AT3G08943
AT5G01590	AT3G50750	AT3G07190		AT2G40510		AT3G08960
AT5G01650	AT3G50760	AT3G07200		AT2G40520		AT3G08980
AT5G01740	AT3G50790	AT3G07220		AT2G40570		AT3G09020
AT5G01750	AT3G50820	AT3G07270		AT2G40590		AT3G09035
AT5G01770	AT3G50830	AT3G07274		AT2G40600		AT3G09050
AT5G01790	AT3G50840	AT3G07280		AT2G40610		AT3G09085
AT5G01800	AT3G50910	AT3G07300		AT2G40620		AT3G09200
AT5G01810	AT3G50960	AT3G07310		AT2G40660		AT3G09250
AT5G01820	AT3G51030	AT3G07320		AT2G40670		AT3G09290
AT5G01850	AT3G51040	AT3G07340		AT2G40690		AT3G09300
AT5G01890	AT3G51050	AT3G07350		AT2G40700		AT3G09320
AT5G01990	AT3G51080	AT3G07360		AT2G40711		AT3G09330
AT5G02020	AT3G51110	AT3G07390		AT2G40720		AT3G09360
AT5G02120	AT3G51140	AT3G07430		AT2G40750		AT3G09390
AT5G02150	AT3G51220	AT3G07460		AT2G40770		AT3G09410
AT5G02160	AT3G51230	AT3G07525		AT2G40800		AT3G09440
AT5G02170	AT3G51238	AT3G07540		AT2G40810		AT3G09520
AT5G02180	AT3G51240	AT3G07550		AT2G40815		AT3G09570
AT5G02230	AT3G51280	AT3G07560		AT2G40820		AT3G09580
AT5G02240	AT3G51290	AT3G07570		AT2G40830		AT3G09600
AT5G02250	AT3G51320	AT3G07580		AT2G40840		AT3G09650
AT5G02270	AT3G51325	AT3G07610		AT2G40880		AT3G09710
AT5G02280	AT3G51370	AT3G07640		AT2G40890		AT3G09735
AT5G02380	AT3G51390	AT3G07650		AT2G40900		AT3G09740
AT5G02450	AT3G51400	AT3G07660		AT2G40920		AT3G09760
AT5G02480	AT3G51420	AT3G07680		AT2G40935		AT3G09770
AT5G02500	AT3G51500	AT3G07700		AT2G40940		AT3G09810
AT5G02540	AT3G51520	AT3G07720		AT2G40970		AT3G09820
AT5G02560	AT3G51550	AT3G07730		AT2G41000		AT3G09840
AT5G02710	AT3G51580	AT3G07750		AT2G41010		AT3G09850
AT5G02760	AT3G51630	AT3G07770		AT2G41040		AT3G09860
AT5G02810	AT3G51660	AT3G07790		AT2G41050		AT3G09900
AT5G02830	AT3G51670	AT3G07800		AT2G41082		AT3G09920
AT5G02840	AT3G51720	AT3G07810		AT2G41090		AT3G09940
AT5G02860	AT3G51730	AT3G07860		AT2G41100		AT3G09970
AT5G02870	AT3G51750	AT3G07870		AT2G41105		AT3G09980
AT5G02940	AT3G51780	AT3G07880		AT2G41110		AT3G10010
AT5G03050	AT3G51790	AT3G07890		AT2G41120		AT3G10020
AT5G03120	AT3G51820	AT3G07910		AT2G41140		AT3G10030
AT5G03140	AT3G51830	AT3G07960		AT2G41150		AT3G10060
AT5G03190	AT3G51840	AT3G07990		AT2G41180		AT3G10120
AT5G03200	AT3G51870	AT3G08000		AT2G41200		AT3G10140
AT5G03230	AT3G51895	AT3G08010		AT2G41210		AT3G10150
AT5G03240	AT3G51920	AT3G08030		AT2G41250		AT3G10160
AT5G03380	AT3G51950	AT3G08505		AT2G41290		AT3G10185
AT5G03430	AT3G51960	AT3G08510		AT2G41310		AT3G10200
AT5G03460	AT3G52000	AT3G08520		AT2G41312		AT3G10230
AT5G03470	AT3G52070	AT3G08550		AT2G41330		AT3G10250
AT5G03520	AT3G52090	AT3G08590		AT2G41380		AT3G10300
AT5G03555	AT3G52105	AT3G08620		AT2G41420		AT3G10340
AT5G03570	AT3G52130	AT3G08640		AT2G41430		AT3G10350
AT5G03650	AT3G52140	AT3G08650		AT2G41460		AT3G10405
AT5G03740	AT3G52170	AT3G08660		AT2G41480		AT3G10410
AT5G03760	AT3G52180	AT3G08670		AT2G41500		AT3G10420
AT5G04040	AT3G52190	AT3G08730		AT2G41510		AT3G10450
AT5G04080	AT3G52230	AT3G08740		AT2G41515		AT3G10480
AT5G04140	AT3G52240	AT3G08760		AT2G41520		AT3G10520
AT5G04170	AT3G52340	AT3G08770		AT2G41530		AT3G10525
AT5G04250	AT3G52360	AT3G08780		AT2G41540		AT3G10530
AT5G04260	AT3G52370	AT3G08880		AT2G41560		AT3G10570
AT5G04280	AT3G52380	AT3G08885		AT2G41620		AT3G10590
AT5G04290	AT3G52390	AT3G08920		AT2G41650		AT3G10610
AT5G04360	AT3G52400	AT3G08930		AT2G41660		AT3G10630
AT5G04380	AT3G52470	AT3G08940		AT2G41670		AT3G10650
AT5G04490	AT3G52480	AT3G08943		AT2G41680		AT3G10670
AT5G04590	AT3G52490	AT3G08950		AT2G41700		AT3G10690
AT5G04660	AT3G52500	AT3G08960		AT2G41705		AT3G10720
AT5G04710	AT3G52535	AT3G09000		AT2G41710		AT3G10730
AT5G04740	AT3G52560	AT3G09010		AT2G41720		AT3G10740
AT5G04790	AT3G52605	AT3G09020		AT2G41750		AT3G10760
AT5G04810	AT3G52610	AT3G09030		AT2G41760		AT3G10770
AT5G04820	AT3G52720	AT3G09032		AT2G41840		AT3G10800
AT5G04830	AT3G52740	AT3G09035		AT2G41870		AT3G10840
AT5G04910	AT3G52750	AT3G09050		AT2G41900		AT3G10850
AT5G04940	AT3G52760	AT3G09055		AT2G41950		AT3G10910
AT5G04950	AT3G52800	AT3G09200		AT2G41980		AT3G10960
AT5G05080	AT3G52840	AT3G09210		AT2G41990		AT3G10970
AT5G05090	AT3G52870	AT3G09260		AT2G42030		AT3G10985
AT5G05100	AT3G52880	AT3G09300		AT2G42070		AT3G11020
AT5G05140	AT3G52950	AT3G09320		AT2G42130		AT3G11100
AT5G05160	AT3G52990	AT3G09350		AT2G42190		AT3G11110
AT5G05200	AT3G53030	AT3G09390		AT2G42200		AT3G11170
AT5G05250	AT3G53120	AT3G09440		AT2G42220		AT3G11210
AT5G05270	AT3G53130	AT3G09450		AT2G42280		AT3G11270
AT5G05320	AT3G53160	AT3G09470		AT2G42300		AT3G11280
AT5G05450	AT3G53170	AT3G09500		AT2G42310		AT3G11330
AT5G05660	AT3G53180	AT3G09560		AT2G42320		AT3G11397
AT5G05690	AT3G53190	AT3G09580		AT2G42380		AT3G11470
AT5G05740	AT3G53210	AT3G09590		AT2G42390		AT3G11490
AT5G05780	AT3G53250	AT3G09595		AT2G42430		AT3G11500
AT5G05890	AT3G53260	AT3G09600		AT2G42490		AT3G11510
AT5G05930	AT3G53270	AT3G09630		AT2G42520		AT3G11530
AT5G06060	AT3G53305	AT3G09650		AT2G42530		AT3G11540
AT5G06110	AT3G53400	AT3G09710		AT2G42540		AT3G11560
AT5G06130	AT3G53410	AT3G09720		AT2G42570		AT3G11590
AT5G06210	AT3G53420	AT3G09735		AT2G42580		AT3G11591
AT5G06260	AT3G53460	AT3G09740		AT2G42590		AT3G11600
AT5G06270	AT3G53470	AT3G09770		AT2G42600		AT3G11660
AT5G06280	AT3G53550	AT3G09780		AT2G42620		AT3G11670
AT5G06340	AT3G53560	AT3G09810		AT2G42650		AT3G11690
AT5G06360	AT3G53580	AT3G09820		AT2G42670		AT3G11700
AT5G06530	AT3G53700	AT3G09830		AT2G42680		AT3G11710
AT5G06550	AT3G53750	AT3G09840		AT2G42690		AT3G11745
AT5G06560	AT3G53760	AT3G09850		AT2G42710		AT3G11760
AT5G06690	AT3G53780	AT3G09900		AT2G42740		AT3G11770
AT5G06830	AT3G53800	AT3G09920		AT2G42750		AT3G11780
AT5G06870	AT3G53830	AT3G09970		AT2G42760		AT3G11800
AT5G06930	AT3G53920	AT3G10020		AT2G42770		AT3G11900
AT5G06970	AT3G53950	AT3G10050		AT2G42790		AT3G11910
AT5G06980	AT3G53960	AT3G10060		AT2G42870		AT3G11930
AT5G07000	AT3G53990	AT3G10110		AT2G42890		AT3G11945
AT5G07020	AT3G54000	AT3G10113		AT2G42910		AT3G11950
AT5G07250	AT3G54020	AT3G10120		AT2G42950		AT3G11964
AT5G07270	AT3G54030	AT3G10150		AT2G42975		AT3G12010
AT5G07300	AT3G54050	AT3G10160		AT2G43010		AT3G12050
AT5G07330	AT3G54090	AT3G10185		AT2G43018		AT3G12080
AT5G07340	AT3G54130	AT3G10200		AT2G43020		AT3G12100
AT5G07370	AT3G54140	AT3G10210		AT2G43030		AT3G12110
AT5G07440	AT3G54210	AT3G10230		AT2G43050		AT3G12120
AT5G07460	AT3G54360	AT3G10250		AT2G43060		AT3G12150
AT5G07590	AT3G54390	AT3G10260		AT2G43070		AT3G12180
AT5G07690	AT3G54440	AT3G10270		AT2G43100		AT3G12200
AT5G07830	AT3G54460	AT3G10300		AT2G43110		AT3G12210
AT5G07840	AT3G54480	AT3G10350		AT2G43120		AT3G12270
AT5G07860	AT3G54500	AT3G10370		AT2G43130		AT3G12290
AT5G07900	AT3G54540	AT3G10405		AT2G43210		AT3G12300
AT5G07960	AT3G54600	AT3G10410		AT2G43235		AT3G12320
AT5G07990	AT3G54620	AT3G10420		AT2G43240		AT3G12345
AT5G08000	AT3G54650	AT3G10450		AT2G43290		AT3G12350
AT5G08010	AT3G54660	AT3G10480		AT2G43330		AT3G12360
AT5G08050	AT3G54790	AT3G10500		AT2G43340		AT3G12450
AT5G08080	AT3G54840	AT3G10525		AT2G43350		AT3G12490
AT5G08100	AT3G54860	AT3G10527		AT2G43360		AT3G12502
AT5G08120	AT3G54880	AT3G10530		AT2G43410		AT3G12530
AT5G08130	AT3G54890	AT3G10610		AT2G43460		AT3G12550
AT5G08180	AT3G54900	AT3G10620		AT2G43520		AT3G12560
AT5G08260	AT3G54920	AT3G10640		AT2G43530		AT3G12570
AT5G08280	AT3G54980	AT3G10650		AT2G43540		AT3G12580
AT5G08330	AT3G55000	AT3G10670		AT2G43550		AT3G12600
AT5G08335	AT3G55005	AT3G10690		AT2G43560		AT3G12610
AT5G08380	AT3G55040	AT3G10700		AT2G43590		AT3G12670
AT5G08400	AT3G55110	AT3G10720		AT2G43610		AT3G12685
AT5G08410	AT3G55120	AT3G10740		AT2G43630		AT3G12710
AT5G08415	AT3G55240	AT3G10760		AT2G43650		AT3G12780
AT5G08430	AT3G55254	AT3G10770		AT2G43680		AT3G12800
AT5G08450	AT3G55260	AT3G10800		AT2G43710		AT3G12820
AT5G08500	AT3G55330	AT3G10840		AT2G43760		AT3G12920
AT5G08520	AT3G55360	AT3G10850		AT2G43780		AT3G12950
AT5G08540	AT3G55390	AT3G10910		AT2G43790		AT3G12955
AT5G08610	AT3G55400	AT3G10912		AT2G43800		AT3G12980
AT5G08620	AT3G55410	AT3G10940		AT2G43820		AT3G13000
AT5G08640	AT3G55430	AT3G10970		AT2G43850		AT3G13040
AT5G08650	AT3G55450	AT3G10985		AT2G43920		AT3G13050
AT5G08750	AT3G55460	AT3G11020		AT2G43950		AT3G13061
AT5G09220	AT3G55520	AT3G11100		AT2G43970		AT3G13062
AT5G09230	AT3G55560	AT3G11120		AT2G44040		AT3G13070
AT5G09250	AT3G55580	AT3G11170		AT2G44050		AT3G13110
AT5G09410	AT3G55590	AT3G11210		AT2G44065		AT3G13120
AT5G09460	AT3G55610	AT3G11220		AT2G44080		AT3G13130
AT5G09510	AT3G55630	AT3G11230		AT2G44090		AT3G13150
AT5G09590	AT3G55710	AT3G11250		AT2G44100		AT3G13160
AT5G09620	AT3G55720	AT3G11280		AT2G44120		AT3G13175
AT5G09650	AT3G55740	AT3G11320		AT2G44130		AT3G13200
AT5G09660	AT3G55760	AT3G11397		AT2G44140		AT3G13222
AT5G09820	AT3G55770	AT3G11400		AT2G44150		AT3G13230
AT5G09870	AT3G55800	AT3G11410		AT2G44160		AT3G13300
AT5G09890	AT3G55830	AT3G11470		AT2G44180		AT3G13310
AT5G09900	AT3G55880	AT3G11510		AT2G44210		AT3G13330
AT5G09920	AT3G55890	AT3G11670		AT2G44230		AT3G13340
AT5G10290	AT3G55960	AT3G11690		AT2G44270		AT3G13450
AT5G10450	AT3G56050	AT3G11710		AT2G44290		AT3G13460
AT5G10470	AT3G56060	AT3G11720		AT2G44300		AT3G13470
AT5G10480	AT3G56080	AT3G11730		AT2G44310		AT3G13480
AT5G10550	AT3G56090	AT3G11760		AT2G44350		AT3G13490
AT5G10560	AT3G56130	AT3G11780		AT2G44360		AT3G13510
AT5G10580	AT3G56190	AT3G11800		AT2G44410		AT3G13520
AT5G10630	AT3G56200	AT3G11810		AT2G44440		AT3G13550
AT5G10780	AT3G56240	AT3G11820		AT2G44490		AT3G13560
AT5G10790	AT3G56260	AT3G11830		AT2G44500		AT3G13570
AT5G10810	AT3G56270	AT3G11840		AT2G44510		AT3G13610
AT5G10860	AT3G56275	AT3G11850		AT2G44520		AT3G13620
AT5G10930	AT3G56290	AT3G11890		AT2G44530		AT3G13650
AT5G10980	AT3G56300	AT3G11900		AT2G44570		AT3G13670
AT5G11060	AT3G56330	AT3G11930		AT2G44600		AT3G13672
AT5G11070	AT3G56360	AT3G11940		AT2G44610		AT3G13677
AT5G11150	AT3G56370	AT3G11945		AT2G44640		AT3G13690
AT5G11250	AT3G56480	AT3G11964		AT2G44650		AT3G13700
AT5G11260	AT3G56500	AT3G12010		AT2G44660		AT3G13730
AT5G11270	AT3G56550	AT3G12012		AT2G44670		AT3G13750
AT5G11280	AT3G56620	AT3G12030		AT2G44710		AT3G13770
AT5G11380	AT3G56650	AT3G12050		AT2G44730		AT3G13772
AT5G11390	AT3G56680	AT3G12080		AT2G44740		AT3G13784
AT5G11420	AT3G56710	AT3G12110		AT2G44770		AT3G13810
AT5G11450	AT3G56720	AT3G12120		AT2G44790		AT3G13825
AT5G11480	AT3G56820	AT3G12150		AT2G44830		AT3G13845
AT5G11520	AT3G56850	AT3G12200		AT2G44860		AT3G13860
AT5G11550	AT3G56860	AT3G12270		AT2G44870		AT3G13870
AT5G11560	AT3G56880	AT3G12280		AT2G44900		AT3G13880
AT5G11580	AT3G56890	AT3G12290		AT2G44920		AT3G13920
AT5G11650	AT3G56940	AT3G12300		AT2G45000		AT3G13970
AT5G11670	AT3G56950	AT3G12320		AT2G45030		AT3G13980
AT5G11700	AT3G57010	AT3G12340		AT2G45050		AT3G14000
AT5G11710	AT3G57020	AT3G12345		AT2G45100		AT3G14010
AT5G11730	AT3G57030	AT3G12360		AT2G45140		AT3G14025
AT5G11740	AT3G57040	AT3G12390		AT2G45150		AT3G14050
AT5G11760	AT3G57080	AT3G12400		AT2G45170		AT3G14060
AT5G11790	AT3G57090	AT3G12490		AT2G45180		AT3G14067
AT5G11810	AT3G57170	AT3G12500		AT2G45190		AT3G14080
AT5G11840	AT3G57180	AT3G12560		AT2G45240		AT3G14090
AT5G11920	AT3G57310	AT3G12570		AT2G45270		AT3G14110
AT5G11960	AT3G57410	AT3G12600		AT2G45300		AT3G14120
AT5G12010	AT3G57430	AT3G12610		AT2G45310		AT3G14170
AT5G12050	AT3G57520	AT3G12620		AT2G45315		AT3G14180
AT5G12110	AT3G57560	AT3G12630		AT2G45330		AT3G14205
AT5G12120	AT3G57610	AT3G12670		AT2G45340		AT3G14210
AT5G12150	AT3G57630	AT3G12710		AT2G45350		AT3G14225
AT5G12170	AT3G57660	AT3G12750		AT2G45400		AT3G14230
AT5G12200	AT3G57680	AT3G12760		AT2G45440		AT3G14240
AT5G12210	AT3G57720	AT3G12780		AT2G45450		AT3G14280
AT5G12250	AT3G57810	AT3G12800		AT2G45470		AT3G14290
AT5G12440	AT3G57870	AT3G12860		AT2G45510		AT3G14310
AT5G12470	AT3G57920	AT3G12915		AT2G45560		AT3G14330
AT5G12840	AT3G58070	AT3G12920		AT2G45590		AT3G14385
AT5G12850	AT3G58120	AT3G12930		AT2G45620		AT3G14390
AT5G12860	AT3G58140	AT3G12970		AT2G45630		AT3G14400
AT5G12880	AT3G58490	AT3G12990		AT2G45660		AT3G14415
AT5G13000	AT3G58500	AT3G13000		AT2G45680		AT3G14420
AT5G13030	AT3G58510	AT3G13040		AT2G45685		AT3G14430
AT5G13090	AT3G58520	AT3G13060		AT2G45695		AT3G14440
AT5G13100	AT3G58560	AT3G13062		AT2G45710		AT3G14520
AT5G13110	AT3G58570	AT3G13070		AT2G45720		AT3G14560
AT5G13120	AT3G58580	AT3G13110		AT2G45730		AT3G14595
AT5G13140	AT3G58590	AT3G13120		AT2G45740		AT3G14600
AT5G13160	AT3G58600	AT3G13150		AT2G45790		AT3G14620
AT5G13170	AT3G58620	AT3G13175		AT2G45800		AT3G14650
AT5G13180	AT3G58640	AT3G13180		AT2G45850		AT3G14660
AT5G13190	AT3G58680	AT3G13200		AT2G45860		AT3G14690
AT5G13280	AT3G58740	AT3G13226		AT2G45900		AT3G14720
AT5G13300	AT3G58750	AT3G13230		AT2G45950		AT3G14730
AT5G13400	AT3G58810	AT3G13340		AT2G45960		AT3G14760
AT5G13420	AT3G58830	AT3G13380		AT2G45970		AT3G14770
AT5G13490	AT3G59020	AT3G13404		AT2G45980		AT3G14790
AT5G13510	AT3G59050	AT3G13405		AT2G45990		AT3G14810
AT5G13570	AT3G59060	AT3G13410		AT2G46000		AT3G14840
AT5G13610	AT3G59080	AT3G13430		AT2G46030		AT3G14860
AT5G13630	AT3G59110	AT3G13470		AT2G46040		AT3G14890
AT5G13640	AT3G59160	AT3G13490		AT2G46060		AT3G14900
AT5G13650	AT3G59210	AT3G13510		AT2G46080		AT3G14930
AT5G13690	AT3G59290	AT3G13550		AT2G46090		AT3G14940
AT5G13710	AT3G59300	AT3G13560		AT2G46100		AT3G14960
AT5G13730	AT3G59350	AT3G13570		AT2G46110		AT3G14990
AT5G13740	AT3G59360	AT3G13580		AT2G46140		AT3G15000
AT5G13930	AT3G59370	AT3G13620		AT2G46150		AT3G15010
AT5G13950	AT3G59400	AT3G13670		AT2G46170		AT3G15020
AT5G14040	AT3G59550	AT3G13672		AT2G46180		AT3G15030
AT5G14050	AT3G59650	AT3G13690		AT2G46220		AT3G15040
AT5G14090	AT3G59670	AT3G13700		AT2G46225		AT3G15070
AT5G14120	AT3G59710	AT3G13710		AT2G46230		AT3G15090
AT5G14170	AT3G59765	AT3G13740		AT2G46240		AT3G15095
AT5G14220	AT3G59820	AT3G13750		AT2G46250		AT3G15110
AT5G14260	AT3G59870	AT3G13772		AT2G46260		AT3G15115
AT5G14270	AT3G59910	AT3G13790		AT2G46270		AT3G15140
AT5G14320	AT3G59940	AT3G13800		AT2G46280		AT3G15160
AT5G14370	AT3G60030	AT3G13810		AT2G46290		AT3G15310
AT5G14390	AT3G60080	AT3G13860		AT2G46310		AT3G15350
AT5G14430	AT3G60130	AT3G13870		AT2G46320		AT3G15351
AT5G14460	AT3G60180	AT3G13882		AT2G46330		AT3G15354
AT5G14510	AT3G60190	AT3G13920		AT2G46340		AT3G15356
AT5G14520	AT3G60250	AT3G13930		AT2G46370		AT3G15358
AT5G14530	AT3G60290	AT3G13940		AT2G46380		AT3G15360
AT5G14540	AT3G60300	AT3G13960		AT2G46390		AT3G15380
AT5G14570	AT3G60320	AT3G13980		AT2G46420		AT3G15430
AT5G14590	AT3G60340	AT3G14050		AT2G46430		AT3G15450
AT5G14610	AT3G60370	AT3G14090		AT2G46450		AT3G15500
AT5G14640	AT3G60380	AT3G14110		AT2G46490		AT3G15510
AT5G14660	AT3G60390	AT3G14120		AT2G46520		AT3G15530
AT5G14720	AT3G60420	AT3G14130		AT2G46530		AT3G15540
AT5G14740	AT3G60440	AT3G14172		AT2G46535		AT3G15570
AT5G14760	AT3G60510	AT3G14180		AT2G46540		AT3G15580
AT5G14780	AT3G60520	AT3G14210		AT2G46550		AT3G15630
AT5G14800	AT3G60530	AT3G14230		AT2G46600		AT3G15640
AT5G14880	AT3G60540	AT3G14240		AT2G46610		AT3G15650
AT5G14910	AT3G60590	AT3G14280		AT2G46620		AT3G15660
AT5G14920	AT3G60600	AT3G14290		AT2G46630		AT3G15680
AT5G15090	AT3G60610	AT3G14310		AT2G46640		AT3G15690
AT5G15150	AT3G60620	AT3G14370		AT2G46650		AT3G15730
AT5G15160	AT3G60630	AT3G14390		AT2G46660		AT3G15760
AT5G15210	AT3G60750	AT3G14395		AT2G46670		AT3G15770
AT5G15230	AT3G60760	AT3G14400		AT2G46680		AT3G15790
AT5G15350	AT3G60810	AT3G14410		AT2G46690		AT3G15810
AT5G15390	AT3G60880	AT3G14415		AT2G46700		AT3G15820
AT5G15410	AT3G60910	AT3G14420		AT2G46710		AT3G15840
AT5G15440	AT3G60980	AT3G14430		AT2G46730		AT3G15850
AT5G15450	AT3G61050	AT3G14440		AT2G46735		AT3G15880
AT5G15470	AT3G61060	AT3G14450		AT2G46750		AT3G15900
AT5G15550	AT3G61070	AT3G14560		AT2G46780		AT3G15970
AT5G15570	AT3G61080	AT3G14570		AT2G46790		AT3G15990
AT5G15610	AT3G61117	AT3G14595		AT2G46810		AT3G16020
AT5G15640	AT3G61130	AT3G14600		AT2G46820		AT3G16060
AT5G15680	AT3G61150	AT3G14620		AT2G46830		AT3G16080
AT5G15740	AT3G61160	AT3G14690		AT2G46870		AT3G16120
AT5G15810	AT3G61180	AT3G14720		AT2G46900		AT3G16140
AT5G15830	AT3G61210	AT3G14760		AT2G46910		AT3G16150
AT5G15850	AT3G61220	AT3G14770		AT2G46915		AT3G16175
AT5G15860	AT3G61240	AT3G14810		AT2G46920		AT3G16180
AT5G15910	AT3G61260	AT3G14840		AT2G46940		AT3G16200
AT5G15930	AT3G61320	AT3G14870		AT2G47000		AT3G16220
AT5G15950	AT3G61380	AT3G14890		AT2G47010		AT3G16240
AT5G16010	AT3G61430	AT3G14900		AT2G47015		AT3G16250
AT5G16030	AT3G61440	AT3G14930		AT2G47070		AT3G16280
AT5G16040	AT3G61460	AT3G14940		AT2G47110		AT3G16290
AT5G16110	AT3G61470	AT3G14990		AT2G47130		AT3G16330
AT5G16130	AT3G61490	AT3G15000		AT2G47160		AT3G16360
AT5G16140	AT3G61500	AT3G15010		AT2G47170		AT3G16370
AT5G16150	AT3G61540	AT3G15020		AT2G47180		AT3G16450
AT5G16240	AT3G61550	AT3G15040		AT2G47220		AT3G16460
AT5G16280	AT3G61560	AT3G15070		AT2G47240		AT3G16470
AT5G16290	AT3G61580	AT3G15080		AT2G47250		AT3G16500
AT5G16380	AT3G61590	AT3G15090		AT2G47260		AT3G16520
AT5G16400	AT3G61620	AT3G15095		AT2G47320		AT3G16560
AT5G16440	AT3G61690	AT3G15110		AT2G47370		AT3G16630
AT5G16505	AT3G61700	AT3G15115		AT2G47390		AT3G16690
AT5G16530	AT3G61770	AT3G15150		AT2G47400		AT3G16720
AT5G16540	AT3G61780	AT3G15180		AT2G47420		AT3G16730
AT5G16590	AT3G61790	AT3G15190		AT2G47440		AT3G16740
AT5G16600	AT3G61820	AT3G15200		AT2G47450		AT3G16760
AT5G16620	AT3G61860	AT3G15290		AT2G47460		AT3G16770
AT5G16650	AT3G61870	AT3G15310		AT2G47470		AT3G16800
AT5G16660	AT3G61880	AT3G15350		AT2G47490		AT3G16830
AT5G16710	AT3G61890	AT3G15353		AT2G47500		AT3G16840
AT5G16715	AT3G61920	AT3G15354		AT2G47580		AT3G16850
AT5G16810	AT3G61930	AT3G15355		AT2G47590		AT3G16857
AT5G16830	AT3G61970	AT3G15358		AT2G47600		AT3G16870
AT5G16880	AT3G62050	AT3G15360		AT2G47610		AT3G16900
AT5G16930	AT3G62060	AT3G15430		AT2G47630		AT3G16910
AT5G16970	AT3G62070	AT3G15450		AT2G47650		AT3G16950
AT5G17010	AT3G62080	AT3G15460		AT2G47700		AT3G16990
AT5G17020	AT3G62090	AT3G15510		AT2G47710		AT3G17000
AT5G17050	AT3G62110	AT3G15540		AT2G47730		AT3G17020
AT5G17170	AT3G62260	AT3G15570		AT2G47750		AT3G17040
AT5G17210	AT3G62370	AT3G15580		AT2G47780		AT3G17090
AT5G17220	AT3G62410	AT3G15590		AT2G47800		AT3G17100
AT5G17230	AT3G62420	AT3G15610		AT2G47820		AT3G17120
AT5G17300	AT3G62490	AT3G15620		AT2G47840		AT3G17130
AT5G17310	AT3G62499	AT3G15630		AT2G47850		AT3G17170
AT5G17380	AT3G62550	AT3G15635		AT2G47890		AT3G17185
AT5G17560	AT3G62560	AT3G15650		AT2G47900		AT3G17210
AT5G17600	AT3G62570	AT3G15680		AT2G47910		AT3G17310
AT5G17610	AT3G62630	AT3G15690		AT2G47930		AT3G17330
AT5G17670	AT3G62650	AT3G15710		AT2G47935		AT3G17350
AT5G17700	AT3G62660	AT3G15720		AT2G47940		AT3G17365
AT5G17760	AT3G62700	AT3G15730		AT2G47960		AT3G17380
AT5G17840	AT3G62720	AT3G15750		AT2G47970		AT3G17420
AT5G17870	AT3G62750	AT3G15760		AT2G47990		AT3G17440
AT5G17880	AT3G62790	AT3G15770		AT2G48010		AT3G17465
AT5G17990	AT3G62895	AT3G15790		AT2G48020		AT3G17510
AT5G18060	AT3G62900	AT3G15840		AT2G48030		AT3G17520
AT5G18100	AT3G62910	AT3G15850		AT2G48050		AT3G17590
AT5G18110	AT3G62930	AT3G15880		AT2G48120		AT3G17609
AT5G18120	AT3G62950	AT3G15940		AT2G48121		AT3G17611
AT5G18130	AT3G62970	AT3G15950		AT3G01040		AT3G17630
AT5G18150	AT3G63080	AT3G16010		AT3G01060		AT3G17790
AT5G18170	AT3G63088	AT3G16050		AT3G01090		AT3G17800
AT5G18200	AT3G63095	AT3G16080		AT3G01120		AT3G17810
AT5G18310	AT3G63110	AT3G16100		AT3G01140		AT3G17830
AT5G18500	AT3G63120	AT3G16130		AT3G01142		AT3G17840
AT5G18525	AT3G63160	AT3G16140		AT3G01150		AT3G17860
AT5G18570	AT3G63170	AT3G16150		AT3G01160		AT3G17880
AT5G18590	AT3G63190	AT3G16170		AT3G01170		AT3G17890
AT5G18600	AT3G63210	AT3G16175		AT3G01180		AT3G17930
AT5G18630	AT3G63260	AT3G16180		AT3G01210		AT3G17970
AT5G18640	AT3G63270	AT3G16190		AT3G01280		AT3G18010
AT5G18650	AT3G63330	AT3G16220		AT3G01290		AT3G18030
AT5G18660	AT3G63410	AT3G16230		AT3G01310		AT3G18050
AT5G18670	AT3G63445	AT3G16240		AT3G01340		AT3G18060
AT5G18680	AT3G63500	AT3G16250		AT3G01350		AT3G18080
AT5G18690	AT3G63530	AT3G16260		AT3G01440		AT3G18110
AT5G18760	AT3G66658	AT3G16310		AT3G01480		AT3G18130
AT5G18830	AT4G00030	AT3G16330		AT3G01490		AT3G18165
AT5G19010	AT4G00050	AT3G16340		AT3G01500		AT3G18190
AT5G19070	AT4G00165	AT3G16360		AT3G01510		AT3G18215
AT5G19090	AT4G00180	AT3G16380		AT3G01520		AT3G18230
AT5G19140	AT4G00300	AT3G16390		AT3G01540		AT3G18260
AT5G19220	AT4G00330	AT3G16400		AT3G01550		AT3G18280
AT5G19240	AT4G00340	AT3G16410		AT3G01590		AT3G18290
AT5G19320	AT4G00355	AT3G16420		AT3G01610		AT3G18300
AT5G19330	AT4G00370	AT3G16450		AT3G01650		AT3G18370
AT5G19350	AT4G00400	AT3G16460		AT3G01660		AT3G18380
AT5G19400	AT4G00420	AT3G16470		AT3G01690		AT3G18420
AT5G19500	AT4G00430	AT3G16480		AT3G01720		AT3G18430
AT5G19510	AT4G00440	AT3G16510		AT3G01750		AT3G18440
AT5G19530	AT4G00460	AT3G16520		AT3G01790		AT3G18490
AT5G19540	AT4G00490	AT3G16560		AT3G01800		AT3G18500
AT5G19570	AT4G00520	AT3G16565		AT3G01810		AT3G18510
AT5G19620	AT4G00530	AT3G16640		AT3G01820		AT3G18560
AT5G19730	AT4G00550	AT3G16690		AT3G01850		AT3G18600
AT5G19750	AT4G00630	AT3G16720		AT3G01860		AT3G18620
AT5G19820	AT4G00660	AT3G16740		AT3G01930		AT3G18640
AT5G19850	AT4G00670	AT3G16770		AT3G02020		AT3G18680
AT5G19855	AT4G00720	AT3G16780		AT3G02050		AT3G18740
AT5G19860	AT4G00755	AT3G16785		AT3G02060		AT3G18750
AT5G19875	AT4G00895	AT3G16800		AT3G02080		AT3G18773
AT5G19900	AT4G00900	AT3G16810		AT3G02120		AT3G18779
AT5G19930	AT4G00950	AT3G16830		AT3G02140		AT3G18780
AT5G19940	AT4G00955	AT3G16840		AT3G02150		AT3G18800
AT5G20070	AT4G01000	AT3G16850		AT3G02170		AT3G18810
AT5G20110	AT4G01026	AT3G16857		AT3G02180		AT3G18820
AT5G20120	AT4G01037	AT3G16870		AT3G02200		AT3G18850
AT5G20130	AT4G01060	AT3G16910		AT3G02220		AT3G18870
AT5G20140	AT4G01070	AT3G16920		AT3G02230		AT3G18880
AT5G20180	AT4G01080	AT3G16950		AT3G02320		AT3G18900
AT5G20220	AT4G01120	AT3G16990		AT3G02340		AT3G18930
AT5G20250	AT4G01130	AT3G17000		AT3G02350		AT3G18950
AT5G20270	AT4G01280	AT3G17020		AT3G02360		AT3G18970
AT5G20350	AT4G01330	AT3G17040		AT3G02380		AT3G18980
AT5G20360	AT4G01335	AT3G17050		AT3G02420		AT3G18990
AT5G20380	AT4G01340	AT3G17090		AT3G02450		AT3G19000
AT5G20500	AT4G01390	AT3G17100		AT3G02460		AT3G19010
AT5G20520	AT4G01400	AT3G17120		AT3G02468		AT3G19030
AT5G20540	AT4G01440	AT3G17130		AT3G02470		AT3G19090
AT5G20570	AT4G01450	AT3G17170		AT3G02480		AT3G19100
AT5G20590	AT4G01480	AT3G17185		AT3G02490		AT3G19170
AT5G20630	AT4G01500	AT3G17240		AT3G02500		AT3G19200
AT5G20650	AT4G01530	AT3G17330		AT3G02520		AT3G19330
AT5G20660	AT4G01550	AT3G17340		AT3G02530		AT3G19370
AT5G20720	AT4G01630	AT3G17350		AT3G02540		AT3G19380
AT5G20885	AT4G01680	AT3G17410		AT3G02550		AT3G19390
AT5G20935	AT4G01690	AT3G17440		AT3G02555		AT3G19400
AT5G20950	AT4G01703	AT3G17465		AT3G02560		AT3G19420
AT5G21100	AT4G01710	AT3G17510		AT3G02570		AT3G19450
AT5G21105	AT4G01800	AT3G17609		AT3G02580		AT3G19480
AT5G21160	AT4G01860	AT3G17611		AT3G02600		AT3G19490
AT5G21170	AT4G01870	AT3G17800		AT3G02630		AT3G19515
AT5G22030	AT4G01883	AT3G17810		AT3G02640		AT3G19540
AT5G22060	AT4G01915	AT3G17820		AT3G02660		AT3G19553
AT5G22270	AT4G02010	AT3G17830		AT3G02690		AT3G19580
AT5G22280	AT4G02080	AT3G17840		AT3G02700		AT3G19680
AT5G22330	AT4G02120	AT3G17860		AT3G02720		AT3G19690
AT5G22340	AT4G02130	AT3G17930		AT3G02730		AT3G19710
AT5G22360	AT4G02200	AT3G17940		AT3G02750		AT3G19720
AT5G22500	AT4G02260	AT3G17950		AT3G02760		AT3G19790
AT5G22580	AT4G02340	AT3G17970		AT3G02770		AT3G19810
AT5G22620	AT4G02350	AT3G18010		AT3G02820		AT3G19820
AT5G22640	AT4G02370	AT3G18030		AT3G02830		AT3G19830
AT5G22650	AT4G02400	AT3G18050		AT3G02832		AT3G19850
AT5G22920	AT4G02420	AT3G18060		AT3G02860		AT3G19860
AT5G23010	AT4G02480	AT3G18070		AT3G02870		AT3G19890
AT5G23020	AT4G02485	AT3G18080		AT3G02880		AT3G19900
AT5G23050	AT4G02510	AT3G18110		AT3G02930		AT3G19910
AT5G23060	AT4G02520	AT3G18130		AT3G02990		AT3G19930
AT5G23070	AT4G02550	AT3G18140		AT3G03000		AT3G19960
AT5G23090	AT4G02570	AT3G18165		AT3G03010		AT3G19970
AT5G23120	AT4G02620	AT3G18215		AT3G03060		AT3G19980
AT5G23130	AT4G02710	AT3G18217		AT3G03100		AT3G20000
AT5G23210	AT4G02715	AT3G18270		AT3G03110		AT3G20010
AT5G23310	AT4G02740	AT3G18290		AT3G03150		AT3G20015
AT5G23440	AT4G02750	AT3G18320		AT3G03170		AT3G20040
AT5G23660	AT4G02810	AT3G18350		AT3G03180		AT3G20050
AT5G23670	AT4G02850	AT3G18390		AT3G03190		AT3G20060
AT5G23730	AT4G02860	AT3G18430		AT3G03250		AT3G20087
AT5G23750	AT4G02920	AT3G18440		AT3G03270		AT3G20100
AT5G23760	AT4G02940	AT3G18490		AT3G03305		AT3G20110
AT5G23860	AT4G02990	AT3G18520		AT3G03310		AT3G20200
AT5G23870	AT4G03000	AT3G18535		AT3G03330		AT3G20220
AT5G23880	AT4G03020	AT3G18560		AT3G03350		AT3G20230
AT5G23900	AT4G03030	AT3G18580		AT3G03360		AT3G20240
AT5G23920	AT4G03060	AT3G18600		AT3G03380		AT3G20250
AT5G23940	AT4G03080	AT3G18640		AT3G03450		AT3G20270
AT5G24000	AT4G03100	AT3G18680		AT3G03460		AT3G20290
AT5G24020	AT4G03140	AT3G18690		AT3G03470		AT3G20300
AT5G24030	AT4G03190	AT3G18740		AT3G03560		AT3G20310
AT5G24120	AT4G03205	AT3G18750		AT3G03590		AT3G20330
AT5G24150	AT4G03210	AT3G18770		AT3G03610		AT3G20410
AT5G24170	AT4G03260	AT3G18775		AT3G03630		AT3G20430
AT5G24300	AT4G03400	AT3G18780		AT3G03680		AT3G20440
AT5G24310	AT4G03415	AT3G18820		AT3G03710		AT3G20450
AT5G24400	AT4G03430	AT3G18830		AT3G03720		AT3G20500
AT5G24420	AT4G03500	AT3G18850		AT3G03770		AT3G20540
AT5G24460	AT4G03510	AT3G18890		AT3G03780		AT3G20620
AT5G24490	AT4G03520	AT3G18915		AT3G03820		AT3G20640
AT5G24520	AT4G03560	AT3G18930		AT3G03830		AT3G20680
AT5G24530	AT4G03600	AT3G18980		AT3G03840		AT3G20720
AT5G24570	AT4G03726	AT3G18990		AT3G03850		AT3G20770
AT5G24590	AT4G03813	AT3G19002		AT3G03860		AT3G20790
AT5G24610	AT4G03816	AT3G19010		AT3G03870		AT3G20800
AT5G24690	AT4G03820	AT3G19030		AT3G03890		AT3G20810
AT5G24760	AT4G03835	AT3G19080		AT3G03900		AT3G20820
AT5G24800	AT4G04000	AT3G19100		AT3G03920		AT3G20865
AT5G24810	AT4G04020	AT3G19120		AT3G03950		AT3G20997
AT5G24850	AT4G04090	AT3G19130		AT3G03960		AT3G21055
AT5G24890	AT4G04180	AT3G19170		AT3G03980		AT3G21060
AT5G24930	AT4G04200	AT3G19200		AT3G03990		AT3G21070
AT5G25050	AT4G04245	AT3G19260		AT3G04010		AT3G21110
AT5G25100	AT4G04320	AT3G19360		AT3G04070		AT3G21140
AT5G25210	AT4G04330	AT3G19370		AT3G04080		AT3G21150
AT5G25280	AT4G04340	AT3G19380		AT3G04090		AT3G21160
AT5G25450	AT4G04423	AT3G19400		AT3G04120		AT3G21175
AT5G25460	AT4G04630	AT3G19420		AT3G04140		AT3G21190
AT5G25610	AT4G04670	AT3G19440		AT3G04210		AT3G21250
AT5G25630	AT4G04693	AT3G19450		AT3G04240		AT3G21260
AT5G25760	AT4G04745	AT3G19460		AT3G04260		AT3G21270
AT5G25890	AT4G04750	AT3G19480		AT3G04310		AT3G21300
AT5G25900	AT4G04760	AT3G19490		AT3G04400		AT3G21350
AT5G26030	AT4G04770	AT3G19540		AT3G04490		AT3G21360
AT5G26040	AT4G04810	AT3G19553		AT3G04550		AT3G21370
AT5G26110	AT4G04840	AT3G19580		AT3G04590		AT3G21390
AT5G26240	AT4G04850	AT3G19613		AT3G04610		AT3G21410
AT5G26330	AT4G04860	AT3G19620		AT3G04640		AT3G21430
AT5G26340	AT4G04900	AT3G19660		AT3G04650		AT3G21510
AT5G26360	AT4G04910	AT3G19680		AT3G04670		AT3G21540
AT5G26570	AT4G04950	AT3G19700		AT3G04680		AT3G21560
AT5G26600	AT4G04955	AT3G19710		AT3G04710		AT3G21580
AT5G26720	AT4G04970	AT3G19720		AT3G04720		AT3G21600
AT5G26790	AT4G05000	AT3G19740		AT3G04730		AT3G21630
AT5G26850	AT4G05010	AT3G19760		AT3G04740		AT3G21650
AT5G26880	AT4G05070	AT3G19770		AT3G04760		AT3G21670
AT5G27150	AT4G05090	AT3G19810		AT3G04770		AT3G21680
AT5G27220	AT4G05100	AT3G19820		AT3G04790		AT3G21690
AT5G27280	AT4G05110	AT3G19830		AT3G04810		AT3G21700
AT5G27320	AT4G05150	AT3G19850		AT3G04820		AT3G21710
AT5G27360	AT4G05330	AT3G19860		AT3G04840		AT3G21740
AT5G27380	AT4G06487	AT3G19900		AT3G04860		AT3G21750
AT5G27400	AT4G06506	AT3G19910		AT3G04870		AT3G21755
AT5G27420	AT4G06521	AT3G19930		AT3G04880		AT3G21760
AT5G27470	AT4G06593	AT3G19970		AT3G04910		AT3G21790
AT5G27670	AT4G06599	AT3G19990		AT3G04920		AT3G21810
AT5G27710	AT4G06632	AT3G20000		AT3G04930		AT3G21840
AT5G27730	AT4G06635	AT3G20010		AT3G04940		AT3G21870
AT5G27850	AT4G06701	AT3G20050		AT3G05010		AT3G21890
AT5G27930	AT4G06746	AT3G20060		AT3G05020		AT3G21950
AT5G27950	AT4G07400	AT3G20080		AT3G05030		AT3G22050
AT5G28020	AT4G07410	AT3G20083		AT3G05050		AT3G22060
AT5G28150	AT4G07586	AT3G20100		AT3G05060		AT3G22104
AT5G28290	AT4G07740	AT3G20120		AT3G05100		AT3G22110
AT5G28300	AT4G07825	AT3G20130		AT3G05120		AT3G22120
AT5G28500	AT4G07915	AT3G20170		AT3G05130		AT3G22142
AT5G28750	AT4G07944	AT3G20200		AT3G05160		AT3G22150
AT5G28770	AT4G07965	AT3G20220		AT3G05165		AT3G22170
AT5G28840	AT4G08076	AT3G20230		AT3G05180		AT3G22180
AT5G30510	AT4G08099	AT3G20240		AT3G05190		AT3G22190
AT5G32440	AT4G08180	AT3G20250		AT3G05200		AT3G22200
AT5G32450	AT4G08263	AT3G20270		AT3G05220		AT3G22210
AT5G33280	AT4G08290	AT3G20290		AT3G05290		AT3G22220
AT5G35170	AT4G08300	AT3G20300		AT3G05340		AT3G22231
AT5G35180	AT4G08330	AT3G20310		AT3G05345		AT3G22240
AT5G35360	AT4G08390	AT3G20370		AT3G05490		AT3G22275
AT5G35460	AT4G08460	AT3G20395		AT3G05500		AT3G22290
AT5G35530	AT4G08500	AT3G20410		AT3G05520		AT3G22300
AT5G35560	AT4G08510	AT3G20440		AT3G05530		AT3G22310
AT5G35630	AT4G08570	AT3G20510		AT3G05545		AT3G22330
AT5G35735	AT4G08640	AT3G20540		AT3G05560		AT3G22380
AT5G35910	AT4G08780	AT3G20600		AT3G05590		AT3G22420
AT5G35970	AT4G08870	AT3G20620		AT3G05600		AT3G22425
AT5G36160	AT4G08920	AT3G20770		AT3G05625		AT3G22440
AT5G36170	AT4G08930	AT3G20790		AT3G05640		AT3G22450
AT5G36230	AT4G09010	AT3G20800		AT3G05650		AT3G22460
AT5G36910	AT4G09020	AT3G20810		AT3G05700		AT3G22530
AT5G36940	AT4G09040	AT3G20820		AT3G05710		AT3G22540
AT5G37020	AT4G09140	AT3G20870		AT3G05730		AT3G22550
AT5G37260	AT4G09150	AT3G21050		AT3G05750		AT3G22560
AT5G37290	AT4G09160	AT3G21055		AT3G05760		AT3G22570
AT5G37310	AT4G09180	AT3G21060		AT3G05800		AT3G22600
AT5G37360	AT4G09300	AT3G21100		AT3G05840		AT3G22620
AT5G37380	AT4G09350	AT3G21110		AT3G05870		AT3G22680
AT5G37480	AT4G09460	AT3G21140		AT3G05880		AT3G22740
AT5G37550	AT4G09500	AT3G21150		AT3G05890		AT3G22760
AT5G37680	AT4G09550	AT3G21160		AT3G05900		AT3G22780
AT5G37770	AT4G09647	AT3G21190		AT3G05905		AT3G22840
AT5G37780	AT4G09670	AT3G21200		AT3G05910		AT3G22845
AT5G37790	AT4G09690	AT3G21240		AT3G05930		AT3G22890
AT5G37850	AT4G09730	AT3G21250		AT3G05932		AT3G22950
AT5G38030	AT4G09750	AT3G21260		AT3G05937		AT3G22960
AT5G38220	AT4G09760	AT3G21290		AT3G05970		AT3G22968
AT5G38480	AT4G09795	AT3G21300		AT3G05980		AT3G22970
AT5G38510	AT4G09820	AT3G21360		AT3G06020		AT3G23000
AT5G38520	AT4G09890	AT3G21390		AT3G06035		AT3G23020
AT5G38530	AT4G09950	AT3G21400		AT3G06040		AT3G23030
AT5G38660	AT4G09970	AT3G21460		AT3G06050		AT3G23050
AT5G38895	AT4G10010	AT3G21480		AT3G06070		AT3G23080
AT5G38980	AT4G10040	AT3G21530		AT3G06080		AT3G23110
AT5G39050	AT4G10100	AT3G21540		AT3G06085		AT3G23160
AT5G39080	AT4G10120	AT3G21550		AT3G06110		AT3G23170
AT5G39210	AT4G10140	AT3G21560		AT3G06125		AT3G23200
AT5G39250	AT4G10300	AT3G21610		AT3G06130		AT3G23210
AT5G39410	AT4G10310	AT3G21630		AT3G06145		AT3G23255
AT5G39580	AT4G10320	AT3G21650		AT3G06160		AT3G23280
AT5G39590	AT4G10330	AT3G21670		AT3G06170		AT3G23300
AT5G39660	AT4G10340	AT3G21690		AT3G06240		AT3G23325
AT5G39710	AT4G10390	AT3G21750		AT3G06250		AT3G23340
AT5G39790	AT4G10414	AT3G21755		AT3G06300		AT3G23360
AT5G39850	AT4G10470	AT3G21760		AT3G06330		AT3G23400
AT5G39860	AT4G10490	AT3G21790		AT3G06350		AT3G23410
AT5G39940	AT4G10570	AT3G21805		AT3G06370		AT3G23560
AT5G40160	AT4G10610	AT3G21820		AT3G06380		AT3G23570
AT5G40170	AT4G10740	AT3G21870		AT3G06410		AT3G23580
AT5G40190	AT4G10760	AT3G21890		AT3G06420		AT3G23605
AT5G40390	AT4G10770	AT3G22060		AT3G06430		AT3G23610
AT5G40450	AT4G10790	AT3G22150		AT3G06433		AT3G23640
AT5G40480	AT4G10910	AT3G22180		AT3G06440		AT3G23660
AT5G40490	AT4G10925	AT3G22183		AT3G06450		AT3G23690
AT5G40500	AT4G10955	AT3G22190		AT3G06470		AT3G23700
AT5G40550	AT4G10970	AT3G22200		AT3G06480		AT3G23710
AT5G40650	AT4G10980	AT3G22210		AT3G06483		AT3G23730
AT5G40670	AT4G11180	AT3G22230		AT3G06500		AT3G23750
AT5G40710	AT4G11190	AT3G22300		AT3G06510		AT3G23760
AT5G40760	AT4G11230	AT3G22310		AT3G06530		AT3G23800
AT5G40810	AT4G11300	AT3G22320		AT3G06550		AT3G23805
AT5G40830	AT4G11330	AT3G22330		AT3G06580		AT3G23810
AT5G40850	AT4G11350	AT3G22420		AT3G06590		AT3G23820
AT5G40870	AT4G11360	AT3G22430		AT3G06600		AT3G23880
AT5G40890	AT4G11530	AT3G22440		AT3G06650		AT3G23920
AT5G40950	AT4G11570	AT3G22460		AT3G06660		AT3G23940
AT5G40980	AT4G11580	AT3G22520		AT3G06670		AT3G23950
AT5G41070	AT4G11600	AT3G22530		AT3G06680		AT3G23990
AT5G41140	AT4G11670	AT3G22550		AT3G06690		AT3G24000
AT5G41180	AT4G11680	AT3G22660		AT3G06700		AT3G24005
AT5G41260	AT4G11820	AT3G22740		AT3G06730		AT3G24030
AT5G41340	AT4G11890	AT3G22750		AT3G06750		AT3G24050
AT5G41400	AT4G11960	AT3G22780		AT3G06760		AT3G24070
AT5G41410	AT4G11980	AT3G22810		AT3G06780		AT3G24110
AT5G41460	AT4G12000	AT3G22840		AT3G06790		AT3G24150
AT5G41520	AT4G12005	AT3G22845		AT3G06850		AT3G24170
AT5G41600	AT4G12020	AT3G22890		AT3G06860		AT3G24190
AT5G41650	AT4G12070	AT3G22950		AT3G06868		AT3G24315
AT5G41790	AT4G12090	AT3G22960		AT3G06870		AT3G24350
AT5G41940	AT4G12160	AT3G22968		AT3G06880		AT3G24360
AT5G41970	AT4G12290	AT3G22970		AT3G06890		AT3G24430
AT5G41990	AT4G12300	AT3G23000		AT3G06930		AT3G24460
AT5G42030	AT4G12310	AT3G23030		AT3G06950		AT3G24490
AT5G42070	AT4G12320	AT3G23050		AT3G06960		AT3G24495
AT5G42100	AT4G12330	AT3G23070		AT3G06980		AT3G24500
AT5G42130	AT4G12380	AT3G23080		AT3G07010		AT3G24503
AT5G42200	AT4G12390	AT3G23100		AT3G07020		AT3G24506
AT5G42240	AT4G12420	AT3G23110		AT3G07040		AT3G24515
AT5G42250	AT4G12500	AT3G23150		AT3G07050		AT3G24520
AT5G42270	AT4G12570	AT3G23160		AT3G07080		AT3G24530
AT5G42310	AT4G12590	AT3G23170		AT3G07090		AT3G24570
AT5G42390	AT4G12650	AT3G23210		AT3G07110		AT3G24590
AT5G42420	AT4G12690	AT3G23280		AT3G07190		AT3G24750
AT5G42470	AT4G12750	AT3G23290		AT3G07200		AT3G24760
AT5G42520	AT4G12800	AT3G23300		AT3G07220		AT3G24770
AT5G42560	AT4G12830	AT3G23325		AT3G07230		AT3G24780
AT5G42650	AT4G12880	AT3G23390		AT3G07270		AT3G24810
AT5G42670	AT4G12900	AT3G23400		AT3G07274		AT3G25070
AT5G42720	AT4G12910	AT3G23410		AT3G07280		AT3G25100
AT5G42780	AT4G12980	AT3G23470		AT3G07300		AT3G25130
AT5G42800	AT4G13010	AT3G23480		AT3G07310		AT3G25140
AT5G42810	AT4G13050	AT3G23490		AT3G07320		AT3G25150
AT5G42870	AT4G13100	AT3G23530		AT3G07340		AT3G25190
AT5G42890	AT4G13195	AT3G23550		AT3G07350		AT3G25210
AT5G42900	AT4G13235	AT3G23570		AT3G07360		AT3G25230
AT5G42920	AT4G13240	AT3G23580		AT3G07370		AT3G25410
AT5G42960	AT4G13250	AT3G23590		AT3G07390		AT3G25480
AT5G42990	AT4G13260	AT3G23600		AT3G07430		AT3G25545
AT5G43020	AT4G13280	AT3G23605		AT3G07460		AT3G25560
AT5G43060	AT4G13345	AT3G23620		AT3G07470		AT3G25577
AT5G43150	AT4G13350	AT3G23640		AT3G07510		AT3G25585
AT5G43180	AT4G13380	AT3G23660		AT3G07525		AT3G25590
AT5G43260	AT4G13410	AT3G23690		AT3G07540		AT3G25600
AT5G43270	AT4G13430	AT3G23700		AT3G07550		AT3G25690
AT5G43280	AT4G13460	AT3G23710		AT3G07560		AT3G25700
AT5G43320	AT4G13495	AT3G23730		AT3G07570		AT3G25710
AT5G43440	AT4G13510	AT3G23750		AT3G07580		AT3G25717
AT5G43450	AT4G13530	AT3G23760		AT3G07610		AT3G25770
AT5G43600	AT4G13550	AT3G23810		AT3G07630		AT3G25780
AT5G43670	AT4G13590	AT3G23830		AT3G07640		AT3G25795
AT5G43700	AT4G13600	AT3G23840		AT3G07650		AT3G25800
AT5G43710	AT4G13640	AT3G23920		AT3G07660		AT3G25805
AT5G43750	AT4G13670	AT3G23930		AT3G07670		AT3G25840
AT5G43760	AT4G13710	AT3G23940		AT3G07680		AT3G25850
AT5G43780	AT4G13790	AT3G23990		AT3G07700		AT3G25855
AT5G43830	AT4G13810	AT3G24010		AT3G07720		AT3G25860
AT5G43840	AT4G13830	AT3G24040		AT3G07730		AT3G25890
AT5G43850	AT4G13840	AT3G24050		AT3G07750		AT3G25910
AT5G43870	AT4G13900	AT3G24070		AT3G07760		AT3G25920
AT5G43940	AT4G13940	AT3G24080		AT3G07770		AT3G25930
AT5G43960	AT4G14020	AT3G24170		AT3G07790		AT3G25940
AT5G44020	AT4G14040	AT3G24190		AT3G07800		AT3G25970
AT5G44050	AT4G14090	AT3G24200		AT3G07810		AT3G25980
AT5G44070	AT4G14110	AT3G24315		AT3G07860		AT3G26000
AT5G44110	AT4G14147	AT3G24320		AT3G07870		AT3G26060
AT5G44190	AT4G14160	AT3G24360		AT3G07880		AT3G26085
AT5G44250	AT4G14210	AT3G24420		AT3G07890		AT3G26090
AT5G44260	AT4G14230	AT3G24430		AT3G07910		AT3G26120
AT5G44290	AT4G14240	AT3G24440		AT3G07960		AT3G26230
AT5G44340	AT4G14270	AT3G24450		AT3G07990		AT3G26280
AT5G44410	AT4G14305	AT3G24460		AT3G08000		AT3G26290
AT5G44480	AT4G14340	AT3G24463		AT3G08010		AT3G26300
AT5G44530	AT4G14342	AT3G24480		AT3G08030		AT3G26310
AT5G44580	AT4G14390	AT3G24503		AT3G08505		AT3G26410
AT5G44650	AT4G14400	AT3G24515		AT3G08510		AT3G26450
AT5G44670	AT4G14440	AT3G24520		AT3G08520		AT3G26520
AT5G44680	AT4G14455	AT3G24530		AT3G08550		AT3G26570
AT5G44780	AT4G14470	AT3G24550		AT3G08580		AT3G26580
AT5G44790	AT4G14500	AT3G24730		AT3G08590		AT3G26590
AT5G44860	AT4G14550	AT3G24760		AT3G08620		AT3G26630
AT5G45070	AT4G14560	AT3G24830		AT3G08630		AT3G26640
AT5G45110	AT4G14600	AT3G24840		AT3G08640		AT3G26650
AT5G45170	AT4G14620	AT3G24890		AT3G08650		AT3G26690
AT5G45250	AT4G14630	AT3G25020		AT3G08660		AT3G26700
AT5G45310	AT4G14680	AT3G25030		AT3G08670		AT3G26710
AT5G45360	AT4G14690	AT3G25130		AT3G08680		AT3G26730
AT5G45380	AT4G14770	AT3G25150		AT3G08730		AT3G26740
AT5G45410	AT4G14790	AT3G25190		AT3G08740		AT3G26782
AT5G45430	AT4G14870	AT3G25220		AT3G08760		AT3G26890
AT5G45480	AT4G14890	AT3G25230		AT3G08770		AT3G26900
AT5G45650	AT4G14960	AT3G25400		AT3G08780		AT3G26932
AT5G45700	AT4G15080	AT3G25430		AT3G08880		AT3G26935
AT5G45750	AT4G15093	AT3G25470		AT3G08885		AT3G26950
AT5G45800	AT4G15110	AT3G25520		AT3G08890		AT3G26960
AT5G45820	AT4G15140	AT3G25530		AT3G08920		AT3G26990
AT5G45910	AT4G15248	AT3G25585		AT3G08930		AT3G27025
AT5G45930	AT4G15260	AT3G25590		AT3G08940		AT3G27030
AT5G45940	AT4G15390	AT3G25597		AT3G08943		AT3G27050
AT5G45950	AT4G15430	AT3G25690		AT3G08950		AT3G27080
AT5G46110	AT4G15440	AT3G25700		AT3G08960		AT3G27090
AT5G46150	AT4G15450	AT3G25710		AT3G08980		AT3G27100
AT5G46290	AT4G15480	AT3G25717		AT3G09000		AT3G27110
AT5G46390	AT4G15490	AT3G25770		AT3G09010		AT3G27170
AT5G46450	AT4G15510	AT3G25795		AT3G09020		AT3G27180
AT5G46580	AT4G15530	AT3G25890		AT3G09030		AT3G27210
AT5G46630	AT4G15545	AT3G25910		AT3G09032		AT3G27230
AT5G46640	AT4G15550	AT3G25920		AT3G09035		AT3G27250
AT5G46700	AT4G15560	AT3G25940		AT3G09050		AT3G27270
AT5G46710	AT4G15620	AT3G25980		AT3G09055		AT3G27300
AT5G46790	AT4G15630	AT3G26000		AT3G09200		AT3G27320
AT5G46800	AT4G15640	AT3G26020		AT3G09210		AT3G27350
AT5G47010	AT4G15660	AT3G26030		AT3G09250		AT3G27390
AT5G47040	AT4G15690	AT3G26060		AT3G09260		AT3G27470
AT5G47100	AT4G15700	AT3G26070		AT3G09300		AT3G27540
AT5G47210	AT4G15760	AT3G26080		AT3G09320		AT3G27570
AT5G47220	AT4G15810	AT3G26085		AT3G09350		AT3G27660
AT5G47240	AT4G15830	AT3G26090		AT3G09390		AT3G27690
AT5G47310	AT4G15840	AT3G26165		AT3G09410		AT3G27700
AT5G47320	AT4G15900	AT3G26170		AT3G09440		AT3G27740
AT5G47370	AT4G15920	AT3G26180		AT3G09450		AT3G27770
AT5G47390	AT4G15930	AT3G26200		AT3G09470		AT3G27809
AT5G47540	AT4G16000	AT3G26210		AT3G09500		AT3G27810
AT5G47560	AT4G16130	AT3G26220		AT3G09560		AT3G27820
AT5G47570	AT4G16140	AT3G26240		AT3G09570		AT3G27850
AT5G47610	AT4G16146	AT3G26280		AT3G09580		AT3G27890
AT5G47620	AT4G16150	AT3G26290		AT3G09590		AT3G27906
AT5G47710	AT4G16155	AT3G26320		AT3G09595		AT3G27925
AT5G47720	AT4G16160	AT3G26395		AT3G09600		AT3G27930
AT5G47730	AT4G16170	AT3G26400		AT3G09630		AT3G27960
AT5G47780	AT4G16180	AT3G26420		AT3G09650		AT3G27990
AT5G47800	AT4G16190	AT3G26430		AT3G09710		AT3G27997
AT5G47870	AT4G16210	AT3G26450		AT3G09720		AT3G28130
AT5G47880	AT4G16360	AT3G26500		AT3G09735		AT3G28160
AT5G47910	AT4G16390	AT3G26510		AT3G09740		AT3G28180
AT5G47930	AT4G16450	AT3G26512		AT3G09760		AT3G28220
AT5G47970	AT4G16470	AT3G26520		AT3G09770		AT3G28270
AT5G47980	AT4G16480	AT3G26560		AT3G09780		AT3G28315
AT5G48010	AT4G16490	AT3G26570		AT3G09810		AT3G28370
AT5G48030	AT4G16515	AT3G26580		AT3G09820		AT3G28450
AT5G48180	AT4G16520	AT3G26590		AT3G09830		AT3G28690
AT5G48250	AT4G16566	AT3G26600		AT3G09840		AT3G28700
AT5G48300	AT4G16580	AT3G26612		AT3G09850		AT3G28715
AT5G48360	AT4G16590	AT3G26630		AT3G09900		AT3G28730
AT5G48380	AT4G16610	AT3G26640		AT3G09920		AT3G28740
AT5G48450	AT4G16690	AT3G26650		AT3G09970		AT3G28770
AT5G48470	AT4G16780	AT3G26700		AT3G10010		AT3G28840
AT5G48480	AT4G16860	AT3G26710		AT3G10020		AT3G28850
AT5G48485	AT4G16870	AT3G26740		AT3G10030		AT3G28860
AT5G48490	AT4G16880	AT3G26744		AT3G10050		AT3G28900
AT5G48500	AT4G16890	AT3G26782		AT3G10060		AT3G28910
AT5G48540	AT4G16950	AT3G26890		AT3G10110		AT3G28920
AT5G48570	AT4G16990	AT3G26950		AT3G10113		AT3G28960
AT5G48590	AT4G17030	AT3G26960		AT3G10120		AT3G29030
AT5G48730	AT4G17085	AT3G27050		AT3G10140		AT3G29034
AT5G48830	AT4G17090	AT3G27090		AT3G10150		AT3G29035
AT5G48870	AT4G17100	AT3G27110		AT3G10160		AT3G29100
AT5G48880	AT4G17140	AT3G27120		AT3G10185		AT3G29130
AT5G48900	AT4G17150	AT3G27160		AT3G10200		AT3G29170
AT5G48910	AT4G17170	AT3G27170		AT3G10210		AT3G29180
AT5G48930	AT4G17180	AT3G27210		AT3G10230		AT3G29185
AT5G48960	AT4G17230	AT3G27230		AT3G10250		AT3G29200
AT5G48990	AT4G17245	AT3G27250		AT3G10260		AT3G29230
AT5G49030	AT4G17270	AT3G27280		AT3G10270		AT3G29240
AT5G49160	AT4G17280	AT3G27300		AT3G10300		AT3G29270
AT5G49230	AT4G17360	AT3G27350		AT3G10350		AT3G29290
AT5G49280	AT4G17420	AT3G27540		AT3G10370		AT3G29320
AT5G49360	AT4G17460	AT3G27550		AT3G10405		AT3G29350
AT5G49410	AT4G17470	AT3G27570		AT3G10410		AT3G29370
AT5G49450	AT4G17480	AT3G27690		AT3G10420		AT3G29375
AT5G49480	AT4G17486	AT3G27740		AT3G10450		AT3G29400
AT5G49530	AT4G17510	AT3G27770		AT3G10480		AT3G29590
AT5G49550	AT4G17530	AT3G27820		AT3G10500		AT3G29630
AT5G49610	AT4G17616	AT3G27831		AT3G10520		AT3G29650
AT5G49650	AT4G17640	AT3G27880		AT3G10525		AT3G29670
AT5G49710	AT4G17670	AT3G27890		AT3G10527		AT3G29760
AT5G49760	AT4G17695	AT3G27920		AT3G10530		AT3G29779
AT5G49810	AT4G17730	AT3G28040		AT3G10610		AT3G29787
AT5G49910	AT4G17740	AT3G28070		AT3G10620		AT3G30180
AT5G49970	AT4G17770	AT3G28080		AT3G10630		AT3G30219
AT5G49980	AT4G17790	AT3G28100		AT3G10640		AT3G30380
AT5G50000	AT4G17840	AT3G28160		AT3G10650		AT3G30390
AT5G50100	AT4G17860	AT3G28180		AT3G10670		AT3G30396
AT5G50110	AT4G17870	AT3G28200		AT3G10690		AT3G30411
AT5G50160	AT4G17880	AT3G28220		AT3G10700		AT3G30450
AT5G50180	AT4G17940	AT3G28270		AT3G10720		AT3G30460
AT5G50210	AT4G18120	AT3G28290		AT3G10730		AT3G30749
AT5G50240	AT4G18130	AT3G28300		AT3G10740		AT3G30775
AT5G50250	AT4G18205	AT3G28345		AT3G10760		AT3G30841
AT5G50280	AT4G18220	AT3G28370		AT3G10770		AT3G31340
AT5G50340	AT4G18240	AT3G28450		AT3G10800		AT3G31367
AT5G50375	AT4G18270	AT3G28460		AT3G10840		AT3G31930
AT5G50450	AT4G18300	AT3G28690		AT3G10850		AT3G31990
AT5G50740	AT4G18390	AT3G28710		AT3G10910		AT3G32029
AT5G50840	AT4G18480	AT3G28715		AT3G10912		AT3G32032
AT5G50850	AT4G18510	AT3G28730		AT3G10940		AT3G32052
AT5G50870	AT4G18520	AT3G28760		AT3G10970		AT3G32092
AT5G51010	AT4G18530	AT3G28840		AT3G10985		AT3G32130
AT5G51020	AT4G18570	AT3G28850		AT3G11020		AT3G32400
AT5G51040	AT4G18580	AT3G28860		AT3G11100		AT3G32435
AT5G51050	AT4G18620	AT3G28900		AT3G11120		AT3G32930
AT5G51070	AT4G18700	AT3G28940		AT3G11170		AT3G33136
AT5G51100	AT4G18740	AT3G28950		AT3G11210		AT3G33151
AT5G51110	AT4G18750	AT3G29030		AT3G11220		AT3G33157
AT5G51140	AT4G18810	AT3G29034		AT3G11230		AT3G33166
AT5G51180	AT4G18840	AT3G29035		AT3G11250		AT3G42080
AT5G51260	AT4G18870	AT3G29180		AT3G11270		AT3G42110
AT5G51280	AT4G18880	AT3G29200		AT3G11280		AT3G42170
AT5G51350	AT4G18890	AT3G29270		AT3G11320		AT3G42313
AT5G51400	AT4G18905	AT3G29320		AT3G11397		AT3G42383
AT5G51430	AT4G18910	AT3G29330		AT3G11400		AT3G42622
AT5G51460	AT4G18930	AT3G29360		AT3G11410		AT3G42630
AT5G51545	AT4G18970	AT3G29375		AT3G11470		AT3G42670
AT5G51550	AT4G19010	AT3G29390		AT3G11490		AT3G42700
AT5G51560	AT4G19110	AT3G29400		AT3G11500		AT3G42725
AT5G51690	AT4G19120	AT3G29647		AT3G11510		AT3G42766
AT5G51750	AT4G19160	AT3G29670		AT3G11530		AT3G42780
AT5G51770	AT4G19170	AT3G29760		AT3G11540		AT3G42790
AT5G51820	AT4G19185	AT3G29770		AT3G11560		AT3G42800
AT5G51960	AT4G19191	AT3G29810		AT3G11590		AT3G42860
AT5G51970	AT4G19210	AT3G30180		AT3G11600		AT3G42970
AT5G51980	AT4G19390	AT3G30300		AT3G11670		AT3G43100
AT5G52030	AT4G19400	AT3G30460		AT3G11690		AT3G43110
AT5G52060	AT4G19410	AT3G32930		AT3G11700		AT3G43156
AT5G52100	AT4G19420	AT3G32980		AT3G11710		AT3G43220
AT5G52190	AT4G19440	AT3G42150		AT3G11720		AT3G43230
AT5G52200	AT4G19450	AT3G42170		AT3G11730		AT3G43300
AT5G52240	AT4G19460	AT3G42670		AT3G11760		AT3G43442
AT5G52300	AT4G19500	AT3G42790		AT3G11780		AT3G43510
AT5G52310	AT4G19510	AT3G42800		AT3G11800		AT3G43600
AT5G52450	AT4G19520	AT3G43230		AT3G11810		AT3G43610
AT5G52470	AT4G19620	AT3G43440		AT3G11820		AT3G43670
AT5G52520	AT4G19640	AT3G43540		AT3G11830		AT3G43720
AT5G52570	AT4G19680	AT3G43590		AT3G11840		AT3G43850
AT5G52580	AT4G19690	AT3G43600		AT3G11850		AT3G44070
AT5G52590	AT4G19710	AT3G43670		AT3G11890		AT3G44100
AT5G52640	AT4G19820	AT3G43715		AT3G11900		AT3G44110
AT5G52650	AT4G19830	AT3G43980		AT3G11930		AT3G44190
AT5G52780	AT4G19840	AT3G44010		AT3G11940		AT3G44220
AT5G52900	AT4G19860	AT3G44020		AT3G11945		AT3G44320
AT5G52920	AT4G19870	AT3G44100		AT3G11950		AT3G44370
AT5G52960	AT4G19960	AT3G44110		AT3G11964		AT3G44380
AT5G53090	AT4G19980	AT3G44160		AT3G12010		AT3G44410
AT5G53120	AT4G20010	AT3G44190		AT3G12012		AT3G44450
AT5G53160	AT4G20020	AT3G44280		AT3G12030		AT3G44540
AT5G53170	AT4G20070	AT3G44310		AT3G12050		AT3G44600
AT5G53180	AT4G20100	AT3G44320		AT3G12080		AT3G44620
AT5G53280	AT4G20110	AT3G44350		AT3G12110		AT3G44630
AT5G53310	AT4G20130	AT3G44370		AT3G12120		AT3G44704
AT5G53370	AT4G20150	AT3G44380		AT3G12150		AT3G44720
AT5G53490	AT4G20170	AT3G44420		AT3G12180		AT3G44735
AT5G53530	AT4G20200	AT3G44450		AT3G12200		AT3G44880
AT5G53540	AT4G20235	AT3G44480		AT3G12210		AT3G44890
AT5G53550	AT4G20260	AT3G44590		AT3G12270		AT3G44970
AT5G53580	AT4G20270	AT3G44610		AT3G12280		AT3G45050
AT5G53760	AT4G20280	AT3G44630		AT3G12290		AT3G45060
AT5G53880	AT4G20330	AT3G44635		AT3G12300		AT3G45100
AT5G53890	AT4G20360	AT3G44670		AT3G12320		AT3G45140
AT5G53970	AT4G20362	AT3G44720		AT3G12340		AT3G45210
AT5G54060	AT4G20370	AT3G44735		AT3G12345		AT3G45230
AT5G54080	AT4G20400	AT3G44740		AT3G12350		AT3G45240
AT5G54110	AT4G20410	AT3G44750		AT3G12360		AT3G45270
AT5G54120	AT4G20470	AT3G44798		AT3G12390		AT3G45290
AT5G54130	AT4G20830	AT3G44880		AT3G12400		AT3G45300
AT5G54160	AT4G20870	AT3G44960		AT3G12490		AT3G45600
AT5G54170	AT4G20890	AT3G44970		AT3G12500		AT3G45610
AT5G54180	AT4G21090	AT3G44990		AT3G12530		AT3G45630
AT5G54250	AT4G21100	AT3G45010		AT3G12560		AT3G45640
AT5G54290	AT4G21105	AT3G45030		AT3G12570		AT3G45673
AT5G54300	AT4G21110	AT3G45040		AT3G12580		AT3G45730
AT5G54310	AT4G21150	AT3G45090		AT3G12600		AT3G45740
AT5G54390	AT4G21160	AT3G45140		AT3G12610		AT3G45770
AT5G54490	AT4G21180	AT3G45210		AT3G12620		AT3G45780
AT5G54500	AT4G21192	AT3G45240		AT3G12630		AT3G45810
AT5G54510	AT4G21210	AT3G45260		AT3G12670		AT3G45890
AT5G54540	AT4G21215	AT3G45290		AT3G12685		AT3G45900
AT5G54630	AT4G21216	AT3G45300		AT3G12710		AT3G45970
AT5G54650	AT4G21310	AT3G45430		AT3G12750		AT3G45980
AT5G54760	AT4G21350	AT3G45600		AT3G12760		AT3G46000
AT5G54770	AT4G21370	AT3G45620		AT3G12780		AT3G46010
AT5G54930	AT4G21440	AT3G45638		AT3G12800		AT3G46110
AT5G54960	AT4G21450	AT3G45640		AT3G12860		AT3G46150
AT5G54980	AT4G21480	AT3G45650		AT3G12915		AT3G46180
AT5G55120	AT4G21510	AT3G45740		AT3G12920		AT3G46290
AT5G55210	AT4G21540	AT3G45750		AT3G12930		AT3G46370
AT5G55220	AT4G21550	AT3G45770		AT3G12950		AT3G46385
AT5G55230	AT4G21600	AT3G45780		AT3G12970		AT3G46440
AT5G55240	AT4G21650	AT3G45970		AT3G12980		AT3G46450
AT5G55280	AT4G21660	AT3G45980		AT3G12990		AT3G46460
AT5G55290	AT4G21670	AT3G46000		AT3G13000		AT3G46480
AT5G55380	AT4G21740	AT3G46010		AT3G13040		AT3G46490
AT5G55400	AT4G21760	AT3G46040		AT3G13060		AT3G46510
AT5G55480	AT4G21770	AT3G46060		AT3G13062		AT3G46530
AT5G55530	AT4G21780	AT3G46130		AT3G13070		AT3G46540
AT5G55540	AT4G21800	AT3G46210		AT3G13110		AT3G46590
AT5G55730	AT4G21810	AT3G46290		AT3G13120		AT3G46600
AT5G55740	AT4G21850	AT3G46440		AT3G13150		AT3G46610
AT5G55910	AT4G21870	AT3G46450		AT3G13160		AT3G46630
AT5G55920	AT4G21910	AT3G46490		AT3G13175		AT3G46640
AT5G55960	AT4G21930	AT3G46510		AT3G13180		AT3G46670
AT5G55990	AT4G21940	AT3G46530		AT3G13200		AT3G46740
AT5G56020	AT4G21950	AT3G46540		AT3G13222		AT3G46750
AT5G56030	AT4G21960	AT3G46550		AT3G13226		AT3G46780
AT5G56040	AT4G21990	AT3G46560		AT3G13230		AT3G46790
AT5G56090	AT4G22105	AT3G46600		AT3G13310		AT3G46870
AT5G56100	AT4G22130	AT3G46630		AT3G13330		AT3G46880
AT5G56140	AT4G22200	AT3G46640		AT3G13340		AT3G46900
AT5G56180	AT4G22212	AT3G46650		AT3G13380		AT3G46970
AT5G56190	AT4G22214	AT3G46670		AT3G13404		AT3G47000
AT5G56230	AT4G22235	AT3G46740		AT3G13405		AT3G47070
AT5G56270	AT4G22240	AT3G46780		AT3G13410		AT3G47080
AT5G56280	AT4G22270	AT3G46870		AT3G13430		AT3G47130
AT5G56500	AT4G22300	AT3G46880		AT3G13460		AT3G47160
AT5G56600	AT4G22310	AT3G46890		AT3G13470		AT3G47210
AT5G56760	AT4G22490	AT3G46900		AT3G13480		AT3G47250
AT5G56790	AT4G22540	AT3G46920		AT3G13490		AT3G47295
AT5G56850	AT4G22570	AT3G46950		AT3G13510		AT3G47340
AT5G56870	AT4G22580	AT3G46960		AT3G13520		AT3G47360
AT5G56910	AT4G22640	AT3G46970		AT3G13550		AT3G47380
AT5G56950	AT4G22690	AT3G47000		AT3G13560		AT3G47390
AT5G56980	AT4G22730	AT3G47060		AT3G13570		AT3G47420
AT5G57020	AT4G22750	AT3G47070		AT3G13580		AT3G47430
AT5G57030	AT4G22753	AT3G47080		AT3G13620		AT3G47450
AT5G57040	AT4G22770	AT3G47160		AT3G13670		AT3G47470
AT5G57060	AT4G22780	AT3G47250		AT3G13672		AT3G47490
AT5G57100	AT4G22880	AT3G47290		AT3G13690		AT3G47500
AT5G57110	AT4G22890	AT3G47295		AT3G13700		AT3G47520
AT5G57120	AT4G22920	AT3G47340		AT3G13710		AT3G47530
AT5G57130	AT4G22930	AT3G47348		AT3G13740		AT3G47540
AT5G57170	AT4G22980	AT3G47370		AT3G13750		AT3G47550
AT5G57230	AT4G22990	AT3G47390		AT3G13772		AT3G47560
AT5G57280	AT4G23000	AT3G47420		AT3G13790		AT3G47590
AT5G57340	AT4G23020	AT3G47430		AT3G13800		AT3G47620
AT5G57345	AT4G23040	AT3G47450		AT3G13810		AT3G47630
AT5G57630	AT4G23050	AT3G47460		AT3G13860		AT3G47650
AT5G57655	AT4G23060	AT3G47470		AT3G13870		AT3G47680
AT5G57660	AT4G23100	AT3G47490		AT3G13882		AT3G47690
AT5G57740	AT4G23103	AT3G47500		AT3G13920		AT3G47730
AT5G57780	AT4G23180	AT3G47550		AT3G13930		AT3G47800
AT5G57785	AT4G23250	AT3G47560		AT3G13940		AT3G47810
AT5G57800	AT4G23260	AT3G47580		AT3G13960		AT3G47820
AT5G57850	AT4G23290	AT3G47590		AT3G13980		AT3G47860
AT5G57910	AT4G23300	AT3G47620		AT3G14010		AT3G47960
AT5G57930	AT4G23330	AT3G47640		AT3G14050		AT3G48000
AT5G57960	AT4G23400	AT3G47670		AT3G14060		AT3G48070
AT5G57990	AT4G23450	AT3G47690		AT3G14067		AT3G48100
AT5G58000	AT4G23570	AT3G47700		AT3G14080		AT3G48140
AT5G58020	AT4G23600	AT3G47730		AT3G14090		AT3G48200
AT5G58070	AT4G23630	AT3G47750		AT3G14110		AT3G48240
AT5G58090	AT4G23640	AT3G47800		AT3G14120		AT3G48250
AT5G58110	AT4G23700	AT3G47810		AT3G14130		AT3G48260
AT5G58120	AT4G23740	AT3G47820		AT3G14172		AT3G48280
AT5G58140	AT4G23750	AT3G47833		AT3G14180		AT3G48320
AT5G58230	AT4G23770	AT3G47860		AT3G14205		AT3G48330
AT5G58240	AT4G23820	AT3G47910		AT3G14210		AT3G48350
AT5G58250	AT4G23885	AT3G47930		AT3G14230		AT3G48360
AT5G58260	AT4G23890	AT3G47960		AT3G14240		AT3G48400
AT5G58270	AT4G23910	AT3G48000		AT3G14280		AT3G48410
AT5G58290	AT4G23930	AT3G48070		AT3G14290		AT3G48420
AT5G58350	AT4G23940	AT3G48080		AT3G14310		AT3G48460
AT5G58380	AT4G23990	AT3G48100		AT3G14330		AT3G48490
AT5G58410	AT4G24010	AT3G48110		AT3G14370		AT3G48500
AT5G58600	AT4G24030	AT3G48115		AT3G14390		AT3G48523
AT5G58650	AT4G24050	AT3G48120		AT3G14395		AT3G48530
AT5G58670	AT4G24120	AT3G48140		AT3G14400		AT3G48550
AT5G58740	AT4G24175	AT3G48170		AT3G14410		AT3G48560
AT5G58760	AT4G24210	AT3G48185		AT3G14415		AT3G48570
AT5G58770	AT4G24220	AT3G48200		AT3G14420		AT3G48590
AT5G58787	AT4G24230	AT3G48250		AT3G14430		AT3G48600
AT5G58800	AT4G24240	AT3G48280		AT3G14440		AT3G48610
AT5G58870	AT4G24250	AT3G48310		AT3G14450		AT3G48660
AT5G58900	AT4G24260	AT3G48320		AT3G14560		AT3G48680
AT5G58950	AT4G24270	AT3G48350		AT3G14570		AT3G48690
AT5G58960	AT4G24280	AT3G48360		AT3G14595		AT3G48700
AT5G59000	AT4G24290	AT3G48380		AT3G14600		AT3G48720
AT5G59030	AT4G24310	AT3G48420		AT3G14620		AT3G48740
AT5G59080	AT4G24330	AT3G48425		AT3G14650		AT3G48760
AT5G59130	AT4G24380	AT3G48430		AT3G14660		AT3G48780
AT5G59140	AT4G24415	AT3G48440		AT3G14690		AT3G48830
AT5G59160	AT4G24460	AT3G48460		AT3G14720		AT3G48860
AT5G59300	AT4G24470	AT3G48490		AT3G14760		AT3G48870
AT5G59400	AT4G24520	AT3G48500		AT3G14770		AT3G48880
AT5G59410	AT4G24540	AT3G48530		AT3G14790		AT3G48920
AT5G59420	AT4G24670	AT3G48560		AT3G14810		AT3G48990
AT5G59440	AT4G24690	AT3G48590		AT3G14840		AT3G49000
AT5G59450	AT4G24700	AT3G48660		AT3G14860		AT3G49080
AT5G59480	AT4G24730	AT3G48680		AT3G14870		AT3G49100
AT5G59500	AT4G24750	AT3G48690		AT3G14890		AT3G49170
AT5G59540	AT4G24770	AT3G48700		AT3G14900		AT3G49220
AT5G59730	AT4G24800	AT3G48710		AT3G14930		AT3G49240
AT5G59750	AT4G24810	AT3G48730		AT3G14940		AT3G49260
AT5G59770	AT4G24930	AT3G48740		AT3G14960		AT3G49390
AT5G59780	AT4G24960	AT3G48750		AT3G14990		AT3G49430
AT5G59840	AT4G24970	AT3G48760		AT3G15000		AT3G49470
AT5G59850	AT4G25030	AT3G48780		AT3G15010		AT3G49500
AT5G59950	AT4G25050	AT3G48800		AT3G15020		AT3G49510
AT5G59960	AT4G25080	AT3G48830		AT3G15030		AT3G49600
AT5G60100	AT4G25090	AT3G48870		AT3G15040		AT3G49660
AT5G60150	AT4G25130	AT3G48890		AT3G15070		AT3G49720
AT5G60170	AT4G25170	AT3G48930		AT3G15080		AT3G49760
AT5G60200	AT4G25180	AT3G48970		AT3G15090		AT3G49790
AT5G60210	AT4G25225	AT3G48990		AT3G15095		AT3G49810
AT5G60450	AT4G25260	AT3G49000		AT3G15110		AT3G49830
AT5G60540	AT4G25270	AT3G49010		AT3G15115		AT3G49860
AT5G60680	AT4G25280	AT3G49080		AT3G15150		AT3G49930
AT5G60690	AT4G25290	AT3G49110		AT3G15160		AT3G49970
AT5G60710	AT4G25300	AT3G49140		AT3G15180		AT3G50000
AT5G60750	AT4G25360	AT3G49160		AT3G15190		AT3G50060
AT5G60790	AT4G25420	AT3G49180		AT3G15200		AT3G50080
AT5G60850	AT4G25470	AT3G49220		AT3G15290		AT3G50120
AT5G60860	AT4G25480	AT3G49240		AT3G15310		AT3G50123
AT5G60990	AT4G25500	AT3G49260		AT3G15350		AT3G50210
AT5G61010	AT4G25570	AT3G49310		AT3G15353		AT3G50240
AT5G61020	AT4G25640	AT3G49320		AT3G15354		AT3G50340
AT5G61030	AT4G25690	AT3G49360		AT3G15355		AT3G50500
AT5G61130	AT4G25692	AT3G49390		AT3G15358		AT3G50550
AT5G61230	AT4G25700	AT3G49400		AT3G15360		AT3G50560
AT5G61240	AT4G25730	AT3G49410		AT3G15380		AT3G50610
AT5G61310	AT4G25760	AT3G49430		AT3G15430		AT3G50630
AT5G61360	AT4G25770	AT3G49530		AT3G15450		AT3G50640
AT5G61370	AT4G25830	AT3G49550		AT3G15460		AT3G50650
AT5G61380	AT4G25835	AT3G49560		AT3G15510		AT3G50660
AT5G61420	AT4G25880	AT3G49590		AT3G15530		AT3G50685
AT5G61440	AT4G25970	AT3G49600		AT3G15540		AT3G50700
AT5G61510	AT4G25990	AT3G49680		AT3G15570		AT3G50740
AT5G61530	AT4G26080	AT3G49790		AT3G15580		AT3G50750
AT5G61580	AT4G26130	AT3G49800		AT3G15590		AT3G50760
AT5G61590	AT4G26150	AT3G49810		AT3G15610		AT3G50780
AT5G61600	AT4G26240	AT3G49870		AT3G15620		AT3G50790
AT5G61660	AT4G26270	AT3G49880		AT3G15630		AT3G50810
AT5G61670	AT4G26288	AT3G49910		AT3G15635		AT3G50820
AT5G61770	AT4G26300	AT3G49930		AT3G15650		AT3G50830
AT5G61790	AT4G26370	AT3G49940		AT3G15680		AT3G50840
AT5G61810	AT4G26400	AT3G49950		AT3G15690		AT3G50910
AT5G61960	AT4G26480	AT3G49990		AT3G15710		AT3G50960
AT5G61970	AT4G26510	AT3G50000		AT3G15720		AT3G50970
AT5G62130	AT4G26520	AT3G50060		AT3G15730		AT3G51030
AT5G62140	AT4G26530	AT3G50070		AT3G15750		AT3G51040
AT5G62150	AT4G26540	AT3G50120		AT3G15760		AT3G51050
AT5G62190	AT4G26555	AT3G50210		AT3G15770		AT3G51080
AT5G62200	AT4G26670	AT3G50270		AT3G15790		AT3G51110
AT5G62210	AT4G26700	AT3G50340		AT3G15810		AT3G51140
AT5G62220	AT4G26790	AT3G50470		AT3G15840		AT3G51220
AT5G62280	AT4G26800	AT3G50500		AT3G15850		AT3G51230
AT5G62350	AT4G26850	AT3G50550		AT3G15880		AT3G51238
AT5G62430	AT4G26860	AT3G50560		AT3G15900		AT3G51240
AT5G62460	AT4G26900	AT3G50570		AT3G15940		AT3G51270
AT5G62470	AT4G26950	AT3G50630		AT3G15950		AT3G51280
AT5G62610	AT4G26960	AT3G50650		AT3G15970		AT3G51290
AT5G62630	AT4G27000	AT3G50685		AT3G16010		AT3G51320
AT5G62650	AT4G27030	AT3G50700		AT3G16050		AT3G51325
AT5G62720	AT4G27130	AT3G50740		AT3G16060		AT3G51370
AT5G62810	AT4G27260	AT3G50750		AT3G16080		AT3G51390
AT5G62840	AT4G27280	AT3G50760		AT3G16100		AT3G51400
AT5G62880	AT4G27300	AT3G50790		AT3G16130		AT3G51420
AT5G62890	AT4G27310	AT3G50810		AT3G16140		AT3G51500
AT5G62900	AT4G27320	AT3G50820		AT3G16150		AT3G51510
AT5G62910	AT4G27350	AT3G50825		AT3G16170		AT3G51520
AT5G62930	AT4G27360	AT3G50830		AT3G16175		AT3G51550
AT5G62980	AT4G27410	AT3G50840		AT3G16180		AT3G51580
AT5G63030	AT4G27440	AT3G50860		AT3G16190		AT3G51630
AT5G63040	AT4G27490	AT3G50910		AT3G16200		AT3G51660
AT5G63060	AT4G27520	AT3G50950		AT3G16220		AT3G51670
AT5G63135	AT4G27570	AT3G51110		AT3G16230		AT3G51720
AT5G63140	AT4G27600	AT3G51130		AT3G16240		AT3G51730
AT5G63190	AT4G27610	AT3G51150		AT3G16250		AT3G51750
AT5G63290	AT4G27620	AT3G51238		AT3G16260		AT3G51780
AT5G63310	AT4G27652	AT3G51240		AT3G16290		AT3G51790
AT5G63420	AT4G27657	AT3G51260		AT3G16310		AT3G51800
AT5G63450	AT4G27680	AT3G51270		AT3G16330		AT3G51820
AT5G63490	AT4G27700	AT3G51290		AT3G16340		AT3G51830
AT5G63530	AT4G27710	AT3G51320		AT3G16360		AT3G51840
AT5G63570	AT4G27740	AT3G51330		AT3G16370		AT3G51870
AT5G63600	AT4G27745	AT3G51370		AT3G16380		AT3G51895
AT5G63620	AT4G27750	AT3G51390		AT3G16390		AT3G51920
AT5G63700	AT4G27800	AT3G51400		AT3G16400		AT3G51950
AT5G63780	AT4G27820	AT3G51420		AT3G16410		AT3G51960
AT5G63800	AT4G27830	AT3G51430		AT3G16420		AT3G52000
AT5G63810	AT4G27870	AT3G51440		AT3G16450		AT3G52060
AT5G63850	AT4G27940	AT3G51470		AT3G16460		AT3G52070
AT5G63860	AT4G28025	AT3G51480		AT3G16470		AT3G52090
AT5G63880	AT4G28030	AT3G51510		AT3G16480		AT3G52105
AT5G63910	AT4G28040	AT3G51520		AT3G16510		AT3G52130
AT5G63940	AT4G28050	AT3G51530		AT3G16520		AT3G52140
AT5G63980	AT4G28060	AT3G51550		AT3G16560		AT3G52155
AT5G64010	AT4G28080	AT3G51600		AT3G16565		AT3G52170
AT5G64040	AT4G28100	AT3G51610		AT3G16640		AT3G52180
AT5G64080	AT4G28150	AT3G51630		AT3G16690		AT3G52190
AT5G64130	AT4G28160	AT3G51660		AT3G16720		AT3G52230
AT5G64150	AT4G28190	AT3G51720		AT3G16740		AT3G52240
AT5G64170	AT4G28240	AT3G51750		AT3G16770		AT3G52340
AT5G64180	AT4G28250	AT3G51780		AT3G16780		AT3G52360
AT5G64200	AT4G28290	AT3G51800		AT3G16785		AT3G52370
AT5G64240	AT4G28320	AT3G51820		AT3G16800		AT3G52380
AT5G64250	AT4G28370	AT3G51840		AT3G16810		AT3G52390
AT5G64260	AT4G28450	AT3G51850		AT3G16830		AT3G52400
AT5G64270	AT4G28590	AT3G51870		AT3G16840		AT3G52470
AT5G64280	AT4G28610	AT3G51890		AT3G16850		AT3G52480
AT5G64300	AT4G28660	AT3G51895		AT3G16857		AT3G52490
AT5G64330	AT4G28670	AT3G51920		AT3G16870		AT3G52500
AT5G64340	AT4G28680	AT3G51930		AT3G16910		AT3G52535
AT5G64370	AT4G28703	AT3G51950		AT3G16920		AT3G52560
AT5G64410	AT4G28720	AT3G51960		AT3G16950		AT3G52605
AT5G64420	AT4G28740	AT3G51980		AT3G16990		AT3G52610
AT5G64440	AT4G28750	AT3G52040		AT3G17000		AT3G52720
AT5G64480	AT4G28760	AT3G52050		AT3G17020		AT3G52740
AT5G64500	AT4G28770	AT3G52060		AT3G17040		AT3G52750
AT5G64550	AT4G28860	AT3G52070		AT3G17050		AT3G52760
AT5G64560	AT4G28880	AT3G52072		AT3G17090		AT3G52800
AT5G64620	AT4G28910	AT3G52090		AT3G17100		AT3G52840
AT5G64660	AT4G28950	AT3G52105		AT3G17120		AT3G52870
AT5G64740	AT4G28980	AT3G52140		AT3G17130		AT3G52880
AT5G64760	AT4G29010	AT3G52150		AT3G17170		AT3G52920
AT5G64780	AT4G29040	AT3G52155		AT3G17185		AT3G52930
AT5G64816	AT4G29070	AT3G52170		AT3G17210		AT3G52940
AT5G64840	AT4G29120	AT3G52180		AT3G17240		AT3G52950
AT5G64850	AT4G29130	AT3G52230		AT3G17330		AT3G52960
AT5G64860	AT4G29190	AT3G52240		AT3G17340		AT3G52990
AT5G64930	AT4G29210	AT3G52290		AT3G17350		AT3G53030
AT5G64940	AT4G29220	AT3G52340		AT3G17410		AT3G53100
AT5G64950	AT4G29260	AT3G52360		AT3G17420		AT3G53120
AT5G65000	AT4G29310	AT3G52370		AT3G17440		AT3G53130
AT5G65210	AT4G29350	AT3G52380		AT3G17465		AT3G53160
AT5G65260	AT4G29510	AT3G52400		AT3G17510		AT3G53170
AT5G65310	AT4G29590	AT3G52430		AT3G17520		AT3G53180
AT5G65380	AT4G29610	AT3G52470		AT3G17590		AT3G53190
AT5G65410	AT4G29660	AT3G52480		AT3G17609		AT3G53210
AT5G65430	AT4G29670	AT3G52500		AT3G17611		AT3G53230
AT5G65470	AT4G29700	AT3G52520		AT3G17630		AT3G53250
AT5G65480	AT4G29720	AT3G52570		AT3G17800		AT3G53260
AT5G65520	AT4G29730	AT3G52580		AT3G17810		AT3G53270
AT5G65570	AT4G29740	AT3G52590		AT3G17820		AT3G53280
AT5G65620	AT4G29750	AT3G52640		AT3G17830		AT3G53305
AT5G65630	AT4G29820	AT3G52660		AT3G17840		AT3G53350
AT5G65640	AT4G29840	AT3G52670		AT3G17860		AT3G53400
AT5G65660	AT4G29870	AT3G52710		AT3G17880		AT3G53410
AT5G65685	AT4G29880	AT3G52720		AT3G17930		AT3G53420
AT5G65700	AT4G29905	AT3G52740		AT3G17940		AT3G53430
AT5G65710	AT4G29960	AT3G52750		AT3G17950		AT3G53460
AT5G65720	AT4G30010	AT3G52760		AT3G17970		AT3G53470
AT5G65730	AT4G30020	AT3G52850		AT3G18010		AT3G53520
AT5G65760	AT4G30150	AT3G52870		AT3G18030		AT3G53550
AT5G65830	AT4G30200	AT3G52890		AT3G18050		AT3G53560
AT5G65840	AT4G30270	AT3G52920		AT3G18060		AT3G53580
AT5G65870	AT4G30290	AT3G52950		AT3G18070		AT3G53610
AT5G65900	AT4G30350	AT3G52990		AT3G18080		AT3G53670
AT5G65910	AT4G30360	AT3G53000		AT3G18110		AT3G53700
AT5G65960	AT4G30380	AT3G53020		AT3G18130		AT3G53720
AT5G65990	AT4G30400	AT3G53030		AT3G18140		AT3G53730
AT5G66010	AT4G30410	AT3G53110		AT3G18165		AT3G53750
AT5G66055	AT4G30420	AT3G53130		AT3G18215		AT3G53760
AT5G66070	AT4G30470	AT3G53170		AT3G18217		AT3G53780
AT5G66080	AT4G30480	AT3G53180		AT3G18230		AT3G53800
AT5G66140	AT4G30490	AT3G53190		AT3G18270		AT3G53830
AT5G66160	AT4G30540	AT3G53210		AT3G18280		AT3G53900
AT5G66180	AT4G30550	AT3G53250		AT3G18290		AT3G53920
AT5G66210	AT4G30580	AT3G53260		AT3G18320		AT3G53950
AT5G66240	AT4G30620	AT3G53320		AT3G18350		AT3G53960
AT5G66320	AT4G30630	AT3G53350		AT3G18370		AT3G53990
AT5G66360	AT4G30650	AT3G53360		AT3G18390		AT3G54000
AT5G66380	AT4G30660	AT3G53380		AT3G18420		AT3G54020
AT5G66420	AT4G30690	AT3G53400		AT3G18430		AT3G54030
AT5G66470	AT4G30700	AT3G53402		AT3G18440		AT3G54050
AT5G66530	AT4G30720	AT3G53410		AT3G18490		AT3G54080
AT5G66570	AT4G30760	AT3G53420		AT3G18500		AT3G54090
AT5G66590	AT4G30810	AT3G53430		AT3G18510		AT3G54100
AT5G66680	AT4G30830	AT3G53470		AT3G18520		AT3G54130
AT5G66730	AT4G30890	AT3G53500		AT3G18535		AT3G54140
AT5G66770	AT4G30900	AT3G53510		AT3G18560		AT3G54200
AT5G66880	AT4G30940	AT3G53580		AT3G18580		AT3G54210
AT5G66920	AT4G30993	AT3G53610		AT3G18600		AT3G54220
AT5G66930	AT4G31040	AT3G53668		AT3G18640		AT3G54290
AT5G66950	AT4G31050	AT3G53670		AT3G18680		AT3G54300
AT5G67030	AT4G31060	AT3G53700		AT3G18690		AT3G54350
AT5G67070	AT4G31120	AT3G53740		AT3G18740		AT3G54360
AT5G67150	AT4G31210	AT3G53760		AT3G18750		AT3G54390
AT5G67200	AT4G31290	AT3G53780		AT3G18770		AT3G54400
AT5G67250	AT4G31310	AT3G53800		AT3G18775		AT3G54440
AT5G67260	AT4G31320	AT3G53830		AT3G18780		AT3G54460
AT5G67280	AT4G31350	AT3G53870		AT3G18800		AT3G54480
AT5G67330	AT4G31390	AT3G53880		AT3G18820		AT3G54500
AT5G67360	AT4G31400	AT3G53890		AT3G18830		AT3G54540
AT5G67370	AT4G31420	AT3G53900		AT3G18850		AT3G54600
AT5G67380	AT4G31430	AT3G53920		AT3G18890		AT3G54620
AT5G67390	AT4G31590	AT3G53940		AT3G18915		AT3G54650
AT5G67480	AT4G31600	AT3G53950		AT3G18930		AT3G54660
AT5G67510	AT4G31730	AT3G53960		AT3G18980		AT3G54690
AT5G67560	AT4G31780	AT3G53990		AT3G18990		AT3G54720
	AT4G31805	AT3G54030		AT3G19000		AT3G54790
	AT4G31820	AT3G54090		AT3G19002		AT3G54820
	AT4G31850	AT3G54100		AT3G19010		AT3G54840
	AT4G31870	AT3G54120		AT3G19030		AT3G54860
	AT4G31875	AT3G54210		AT3G19080		AT3G54870
	AT4G31877	AT3G54220		AT3G19090		AT3G54880
	AT4G31940	AT3G54230		AT3G19100		AT3G54890
	AT4G31950	AT3G54260		AT3G19120		AT3G54900
	AT4G31980	AT3G54280		AT3G19130		AT3G54920
	AT4G32000	AT3G54300		AT3G19170		AT3G54980
	AT4G32050	AT3G54360		AT3G19200		AT3G54990
	AT4G32060	AT3G54363		AT3G19260		AT3G55000
	AT4G32140	AT3G54366		AT3G19360		AT3G55005
	AT4G32150	AT3G54390		AT3G19370		AT3G55010
	AT4G32160	AT3G54400		AT3G19380		AT3G55040
	AT4G32180	AT3G54440		AT3G19400		AT3G55060
	AT4G32190	AT3G54460		AT3G19420		AT3G55110
	AT4G32270	AT3G54470		AT3G19440		AT3G55120
	AT4G32280	AT3G54490		AT3G19450		AT3G55240
	AT4G32290	AT3G54500		AT3G19460		AT3G55254
	AT4G32295	AT3G54600		AT3G19480		AT3G55260
	AT4G32320	AT3G54620		AT3G19490		AT3G55270
	AT4G32330	AT3G54660		AT3G19515		AT3G55330
	AT4G32340	AT3G54790		AT3G19540		AT3G55360
	AT4G32390	AT3G54820		AT3G19553		AT3G55390
	AT4G32410	AT3G54826		AT3G19580		AT3G55400
	AT4G32420	AT3G54830		AT3G19613		AT3G55410
	AT4G32470	AT3G54840		AT3G19620		AT3G55430
	AT4G32480	AT3G54850		AT3G19660		AT3G55450
	AT4G32520	AT3G54860		AT3G19680		AT3G55460
	AT4G32551	AT3G54890		AT3G19700		AT3G55520
	AT4G32590	AT3G54900		AT3G19710		AT3G55560
	AT4G32600	AT3G54920		AT3G19720		AT3G55580
	AT4G32620	AT3G54950		AT3G19740		AT3G55590
	AT4G32760	AT3G54990		AT3G19760		AT3G55600
	AT4G32770	AT3G55005		AT3G19770		AT3G55610
	AT4G32850	AT3G55010		AT3G19790		AT3G55630
	AT4G32870	AT3G55020		AT3G19810		AT3G55640
	AT4G32890	AT3G55030		AT3G19820		AT3G55710
	AT4G32910	AT3G55040		AT3G19830		AT3G55720
	AT4G32920	AT3G55070		AT3G19850		AT3G55740
	AT4G32940	AT3G55110		AT3G19860		AT3G55760
	AT4G32980	AT3G55120		AT3G19900		AT3G55770
	AT4G33000	AT3G55160		AT3G19910		AT3G55800
	AT4G33010	AT3G55170		AT3G19930		AT3G55830
	AT4G33030	AT3G55220		AT3G19970		AT3G55880
	AT4G33040	AT3G55240		AT3G19980		AT3G55890
	AT4G33090	AT3G55250		AT3G19990		AT3G55960
	AT4G33100	AT3G55260		AT3G20000		AT3G56010
	AT4G33110	AT3G55280		AT3G20010		AT3G56050
	AT4G33130	AT3G55330		AT3G20050		AT3G56060
	AT4G33140	AT3G55340		AT3G20060		AT3G56080
	AT4G33150	AT3G55390		AT3G20080		AT3G56090
	AT4G33170	AT3G55400		AT3G20083		AT3G56130
	AT4G33220	AT3G55410		AT3G20100		AT3G56160
	AT4G33250	AT3G55430		AT3G20120		AT3G56170
	AT4G33280	AT3G55440		AT3G20130		AT3G56190
	AT4G33300	AT3G55450		AT3G20170		AT3G56200
	AT4G33350	AT3G55460		AT3G20200		AT3G56240
	AT4G33355	AT3G55480		AT3G20220		AT3G56260
	AT4G33430	AT3G55510		AT3G20230		AT3G56270
	AT4G33440	AT3G55560		AT3G20240		AT3G56275
	AT4G33470	AT3G55580		AT3G20250		AT3G56290
	AT4G33480	AT3G55605		AT3G20270		AT3G56300
	AT4G33490	AT3G55610		AT3G20290		AT3G56310
	AT4G33500	AT3G55620		AT3G20300		AT3G56330
	AT4G33510	AT3G55630		AT3G20310		AT3G56360
	AT4G33520	AT3G55640		AT3G20330		AT3G56370
	AT4G33530	AT3G55646		AT3G20370		AT3G56480
	AT4G33625	AT3G55690		AT3G20395		AT3G56490
	AT4G33630	AT3G55740		AT3G20410		AT3G56500
	AT4G33640	AT3G55750		AT3G20430		AT3G56550
	AT4G33660	AT3G55760		AT3G20440		AT3G56620
	AT4G33666	AT3G55770		AT3G20500		AT3G56650
	AT4G33670	AT3G55800		AT3G20510		AT3G56680
	AT4G33700	AT3G55830		AT3G20540		AT3G56710
	AT4G33770	AT3G55840		AT3G20600		AT3G56720
	AT4G33905	AT3G55880		AT3G20620		AT3G56820
	AT4G33925	AT3G55960		AT3G20720		AT3G56850
	AT4G33950	AT3G56050		AT3G20770		AT3G56860
	AT4G33960	AT3G56060		AT3G20790		AT3G56880
	AT4G33980	AT3G56070		AT3G20800		AT3G56890
	AT4G34000	AT3G56080		AT3G20810		AT3G56930
	AT4G34020	AT3G56110		AT3G20820		AT3G56940
	AT4G34030	AT3G56120		AT3G20870		AT3G56950
	AT4G34040	AT3G56130		AT3G21050		AT3G57000
	AT4G34120	AT3G56140		AT3G21055		AT3G57010
	AT4G34138	AT3G56150		AT3G21060		AT3G57020
	AT4G34150	AT3G56160		AT3G21070		AT3G57030
	AT4G34220	AT3G56170		AT3G21100		AT3G57040
	AT4G34240	AT3G56190		AT3G21110		AT3G57070
	AT4G34250	AT3G56200		AT3G21140		AT3G57080
	AT4G34260	AT3G56210		AT3G21150		AT3G57090
	AT4G34290	AT3G56260		AT3G21160		AT3G57150
	AT4G34350	AT3G56270		AT3G21175		AT3G57170
	AT4G34450	AT3G56290		AT3G21190		AT3G57180
	AT4G34480	AT3G56300		AT3G21200		AT3G57190
	AT4G34490	AT3G56310		AT3G21240		AT3G57290
	AT4G34550	AT3G56330		AT3G21250		AT3G57310
	AT4G34588	AT3G56340		AT3G21260		AT3G57330
	AT4G34590	AT3G56370		AT3G21290		AT3G57360
	AT4G34600	AT3G56470		AT3G21300		AT3G57410
	AT4G34610	AT3G56480		AT3G21350		AT3G57420
	AT4G34630	AT3G56570		AT3G21360		AT3G57430
	AT4G34680	AT3G56580		AT3G21370		AT3G57480
	AT4G34720	AT3G56590		AT3G21390		AT3G57490
	AT4G34730	AT3G56620		AT3G21400		AT3G57520
	AT4G34770	AT3G56650		AT3G21430		AT3G57560
	AT4G34790	AT3G56680		AT3G21460		AT3G57610
	AT4G34830	AT3G56710		AT3G21480		AT3G57630
	AT4G34920	AT3G56720		AT3G21510		AT3G57660
	AT4G34950	AT3G56750		AT3G21530		AT3G57680
	AT4G34960	AT3G56840		AT3G21540		AT3G57720
	AT4G34970	AT3G56880		AT3G21550		AT3G57790
	AT4G34980	AT3G56940		AT3G21560		AT3G57810
	AT4G35020	AT3G56950		AT3G21600		AT3G57870
	AT4G35025	AT3G56990		AT3G21610		AT3G57880
	AT4G35040	AT3G57000		AT3G21630		AT3G57920
	AT4G35050	AT3G57010		AT3G21650		AT3G57930
	AT4G35060	AT3G57020		AT3G21670		AT3G57990
	AT4G35090	AT3G57030		AT3G21690		AT3G58010
	AT4G35100	AT3G57040		AT3G21710		AT3G58070
	AT4G35110	AT3G57050		AT3G21740		AT3G58120
	AT4G35130	AT3G57070		AT3G21750		AT3G58140
	AT4G35190	AT3G57080		AT3G21755		AT3G58470
	AT4G35230	AT3G57090		AT3G21760		AT3G58490
	AT4G35250	AT3G57120		AT3G21790		AT3G58500
	AT4G35270	AT3G57140		AT3G21805		AT3G58510
	AT4G35280	AT3G57150		AT3G21820		AT3G58520
	AT4G35290	AT3G57180		AT3G21870		AT3G58550
	AT4G35300	AT3G57230		AT3G21890		AT3G58560
	AT4G35320	AT3G57240		AT3G21950		AT3G58570
	AT4G35450	AT3G57280		AT3G22060		AT3G58580
	AT4G35470	AT3G57290		AT3G22104		AT3G58590
	AT4G35480	AT3G57340		AT3G22120		AT3G58600
	AT4G35500	AT3G57350		AT3G22150		AT3G58610
	AT4G35550	AT3G57390		AT3G22180		AT3G58620
	AT4G35560	AT3G57400		AT3G22183		AT3G58640
	AT4G35570	AT3G57410		AT3G22190		AT3G58670
	AT4G35580	AT3G57430		AT3G22200		AT3G58680
	AT4G35600	AT3G57450		AT3G22210		AT3G58690
	AT4G35640	AT3G57480		AT3G22230		AT3G58700
	AT4G35760	AT3G57490		AT3G22300		AT3G58740
	AT4G35770	AT3G57530		AT3G22310		AT3G58750
	AT4G35790	AT3G57540		AT3G22320		AT3G58810
	AT4G35830	AT3G57560		AT3G22330		AT3G58830
	AT4G35840	AT3G57570		AT3G22380		AT3G58990
	AT4G35850	AT3G57610		AT3G22420		AT3G59020
	AT4G35870	AT3G57630		AT3G22430		AT3G59040
	AT4G35880	AT3G57640		AT3G22440		AT3G59050
	AT4G35950	AT3G57660		AT3G22460		AT3G59060
	AT4G36010	AT3G57765		AT3G22520		AT3G59080
	AT4G36030	AT3G57770		AT3G22530		AT3G59090
	AT4G36040	AT3G57780		AT3G22540		AT3G59110
	AT4G36090	AT3G57810		AT3G22550		AT3G59140
	AT4G36105	AT3G57870		AT3G22660		AT3G59160
	AT4G36110	AT3G57880		AT3G22680		AT3G59210
	AT4G36130	AT3G57890		AT3G22740		AT3G59290
	AT4G36140	AT3G57920		AT3G22750		AT3G59300
	AT4G36160	AT3G57930		AT3G22760		AT3G59350
	AT4G36190	AT3G57940		AT3G22780		AT3G59360
	AT4G36220	AT3G58010		AT3G22810		AT3G59370
	AT4G36240	AT3G58040		AT3G22840		AT3G59400
	AT4G36360	AT3G58070		AT3G22845		AT3G59550
	AT4G36380	AT3G58120		AT3G22890		AT3G59650
	AT4G36390	AT3G58140		AT3G22950		AT3G59670
	AT4G36400	AT3G58170		AT3G22960		AT3G59710
	AT4G36470	AT3G58180		AT3G22968		AT3G59760
	AT4G36500	AT3G58430		AT3G22970		AT3G59765
	AT4G36530	AT3G58460		AT3G23000		AT3G59820
	AT4G36580	AT3G58490		AT3G23020		AT3G59870
	AT4G36640	AT3G58500		AT3G23030		AT3G59910
	AT4G36670	AT3G58510		AT3G23050		AT3G59940
	AT4G36680	AT3G58520		AT3G23070		AT3G59980
	AT4G36710	AT3G58560		AT3G23080		AT3G59990
	AT4G36730	AT3G58570		AT3G23100		AT3G60030
	AT4G36750	AT3G58610		AT3G23110		AT3G60070
	AT4G36760	AT3G58620		AT3G23150		AT3G60080
	AT4G36790	AT3G58660		AT3G23160		AT3G60130
	AT4G36830	AT3G58670		AT3G23170		AT3G60180
	AT4G36850	AT3G58680		AT3G23200		AT3G60190
	AT4G36870	AT3G58700		AT3G23210		AT3G60250
	AT4G36910	AT3G58720		AT3G23280		AT3G60260
	AT4G36920	AT3G58730		AT3G23290		AT3G60290
	AT4G36970	AT3G58750		AT3G23300		AT3G60300
	AT4G37000	AT3G58830		AT3G23325		AT3G60320
	AT4G37110	AT3G58850		AT3G23340		AT3G60340
	AT4G37120	AT3G58970		AT3G23390		AT3G60360
	AT4G37180	AT3G58990		AT3G23400		AT3G60370
	AT4G37190	AT3G59020		AT3G23410		AT3G60380
	AT4G37200	AT3G59040		AT3G23470		AT3G60390
	AT4G37250	AT3G59050		AT3G23480		AT3G60420
	AT4G37260	AT3G59060		AT3G23490		AT3G60440
	AT4G37270	AT3G59080		AT3G23530		AT3G60510
	AT4G37295	AT3G59110		AT3G23550		AT3G60520
	AT4G37300	AT3G59120		AT3G23560		AT3G60530
	AT4G37310	AT3G59140		AT3G23570		AT3G60540
	AT4G37320	AT3G59210		AT3G23580		AT3G60590
	AT4G37330	AT3G59300		AT3G23590		AT3G60600
	AT4G37445	AT3G59350		AT3G23600		AT3G60610
	AT4G37450	AT3G59380		AT3G23605		AT3G60620
	AT4G37470	AT3G59400		AT3G23610		AT3G60630
	AT4G37480	AT3G59520		AT3G23620		AT3G60640
	AT4G37510	AT3G59540		AT3G23640		AT3G60750
	AT4G37550	AT3G59570		AT3G23660		AT3G60760
	AT4G37560	AT3G59630		AT3G23690		AT3G60810
	AT4G37590	AT3G59640		AT3G23700		AT3G60820
	AT4G37610	AT3G59650		AT3G23710		AT3G60880
	AT4G37640	AT3G59670		AT3G23730		AT3G60910
	AT4G37740	AT3G59760		AT3G23750		AT3G60980
	AT4G37760	AT3G59778		AT3G23760		AT3G61050
	AT4G37770	AT3G59780		AT3G23805		AT3G61060
	AT4G37800	AT3G59820		AT3G23810		AT3G61070
	AT4G37830	AT3G59870		AT3G23830		AT3G61080
	AT4G37870	AT3G59890		AT3G23840		AT3G61100
	AT4G37880	AT3G59910		AT3G23880		AT3G61117
	AT4G37910	AT3G59920		AT3G23920		AT3G61130
	AT4G37925	AT3G59930		AT3G23930		AT3G61150
	AT4G37980	AT3G59940		AT3G23940		AT3G61160
	AT4G37990	AT3G59950		AT3G23990		AT3G61180
	AT4G38010	AT3G59970		AT3G24010		AT3G61210
	AT4G38052	AT3G59990		AT3G24040		AT3G61220
	AT4G38060	AT3G60030		AT3G24050		AT3G61240
	AT4G38090	AT3G60070		AT3G24070		AT3G61260
	AT4G38150	AT3G60080		AT3G24080		AT3G61320
	AT4G38160	AT3G60110		AT3G24150		AT3G61380
	AT4G38210	AT3G60130		AT3G24170		AT3G61430
	AT4G38220	AT3G60160		AT3G24190		AT3G61440
	AT4G38240	AT3G60180		AT3G24200		AT3G61460
	AT4G38250	AT3G60190		AT3G24315		AT3G61470
	AT4G38340	AT3G60200		AT3G24320		AT3G61490
	AT4G38430	AT3G60245		AT3G24350		AT3G61500
	AT4G38460	AT3G60290		AT3G24360		AT3G61540
	AT4G38470	AT3G60300		AT3G24420		AT3G61550
	AT4G38490	AT3G60320		AT3G24430		AT3G61560
	AT4G38495	AT3G60340		AT3G24440		AT3G61580
	AT4G38520	AT3G60360		AT3G24450		AT3G61590
	AT4G38580	AT3G60370		AT3G24460		AT3G61600
	AT4G38620	AT3G60390		AT3G24463		AT3G61620
	AT4G38690	AT3G60415		AT3G24480		AT3G61690
	AT4G38700	AT3G60420		AT3G24490		AT3G61700
	AT4G38710	AT3G60440		AT3G24495		AT3G61770
	AT4G38730	AT3G60500		AT3G24500		AT3G61780
	AT4G38740	AT3G60520		AT3G24503		AT3G61790
	AT4G38770	AT3G60530		AT3G24506		AT3G61820
	AT4G38820	AT3G60590		AT3G24515		AT3G61830
	AT4G38825	AT3G60600		AT3G24520		AT3G61860
	AT4G38840	AT3G60620		AT3G24530		AT3G61870
	AT4G38850	AT3G60720		AT3G24550		AT3G61880
	AT4G38860	AT3G60750		AT3G24590		AT3G61890
	AT4G38890	AT3G60770		AT3G24730		AT3G61920
	AT4G38920	AT3G60810		AT3G24760		AT3G61930
	AT4G38930	AT3G60820		AT3G24770		AT3G61960
	AT4G38950	AT3G60840		AT3G24830		AT3G61970
	AT4G38960	AT3G60880		AT3G24840		AT3G62010
	AT4G38970	AT3G60910		AT3G24890		AT3G62030
	AT4G39080	AT3G60960		AT3G25020		AT3G62040
	AT4G39090	AT3G60980		AT3G25030		AT3G62050
	AT4G39120	AT3G61050		AT3G25070		AT3G62060
	AT4G39170	AT3G61060		AT3G25100		AT3G62070
	AT4G39260	AT3G61070		AT3G25130		AT3G62080
	AT4G39280	AT3G61080		AT3G25140		AT3G62090
	AT4G39320	AT3G61110		AT3G25150		AT3G62110
	AT4G39330	AT3G61140		AT3G25190		AT3G62260
	AT4G39380	AT3G61150		AT3G25220		AT3G62270
	AT4G39400	AT3G61160		AT3G25230		AT3G62310
	AT4G39404	AT3G61180		AT3G25400		AT3G62360
	AT4G39420	AT3G61198		AT3G25410		AT3G62370
	AT4G39440	AT3G61200		AT3G25430		AT3G62400
	AT4G39450	AT3G61210		AT3G25470		AT3G62410
	AT4G39460	AT3G61220		AT3G25480		AT3G62420
	AT4G39470	AT3G61280		AT3G25520		AT3G62490
	AT4G39510	AT3G61310		AT3G25530		AT3G62499
	AT4G39520	AT3G61320		AT3G25545		AT3G62550
	AT4G39540	AT3G61350		AT3G25560		AT3G62560
	AT4G39630	AT3G61415		AT3G25585		AT3G62570
	AT4G39640	AT3G61420		AT3G25590		AT3G62630
	AT4G39660	AT3G61430		AT3G25597		AT3G62650
	AT4G39675	AT3G61460		AT3G25600		AT3G62660
	AT4G39710	AT3G61470		AT3G25690		AT3G62700
	AT4G39730	AT3G61490		AT3G25700		AT3G62720
	AT4G39770	AT3G61530		AT3G25710		AT3G62750
	AT4G39780	AT3G61540		AT3G25717		AT3G62790
	AT4G39800	AT3G61560		AT3G25770		AT3G62800
	AT4G39820	AT3G61580		AT3G25795		AT3G62895
	AT4G39840	AT3G61590		AT3G25800		AT3G62900
	AT4G39850	AT3G61600		AT3G25805		AT3G62910
	AT4G39890	AT3G61620		AT3G25840		AT3G62930
	AT4G39940	AT3G61630		AT3G25890		AT3G62950
	AT4G39960	AT3G61640		AT3G25910		AT3G62970
	AT4G39980	AT3G61670		AT3G25920		AT3G62980
	AT4G39990	AT3G61700		AT3G25940		AT3G63080
	AT4G40030	AT3G61740		AT3G25980		AT3G63088
	AT4G40042	AT3G61750		AT3G26000		AT3G63095
	AT4G40065	AT3G61790		AT3G26020		AT3G63110
	AT5G01010	AT3G61810		AT3G26030		AT3G63120
	AT5G01015	AT3G61820		AT3G26060		AT3G63160
	AT5G01020	AT3G61870		AT3G26070		AT3G63170
	AT5G01030	AT3G61890		AT3G26080		AT3G63190
	AT5G01110	AT3G61920		AT3G26085		AT3G63210
	AT5G01180	AT3G61960		AT3G26090		AT3G63260
	AT5G01200	AT3G61970		AT3G26165		AT3G63270
	AT5G01210	AT3G62010		AT3G26170		AT3G63330
	AT5G01220	AT3G62050		AT3G26180		AT3G63410
	AT5G01240	AT3G62060		AT3G26200		AT3G63445
	AT5G01260	AT3G62070		AT3G26210		AT3G63490
	AT5G01300	AT3G62120		AT3G26220		AT3G63500
	AT5G01340	AT3G62150		AT3G26230		AT3G63510
	AT5G01390	AT3G62220		AT3G26240		AT3G63530
	AT5G01410	AT3G62250		AT3G26280		AT3G66658
	AT5G01500	AT3G62260		AT3G26290		AT4G00030
	AT5G01520	AT3G62270		AT3G26300		AT4G00050
	AT5G01530	AT3G62290		AT3G26320		AT4G00090
	AT5G01600	AT3G62310		AT3G26395		AT4G00100
	AT5G01610	AT3G62370		AT3G26400		AT4G00165
	AT5G01620	AT3G62390		AT3G26410		AT4G00170
	AT5G01710	AT3G62410		AT3G26420		AT4G00180
	AT5G01740	AT3G62460		AT3G26430		AT4G00230
	AT5G01750	AT3G62470		AT3G26450		AT4G00231
	AT5G01790	AT3G62530		AT3G26500		AT4G00270
	AT5G01810	AT3G62540		AT3G26510		AT4G00300
	AT5G01820	AT3G62550		AT3G26512		AT4G00330
	AT5G01849	AT3G62560		AT3G26520		AT4G00340
	AT5G01850	AT3G62570		AT3G26560		AT4G00355
	AT5G01870	AT3G62600		AT3G26570		AT4G00370
	AT5G01880	AT3G62615		AT3G26580		AT4G00400
	AT5G01890	AT3G62630		AT3G26590		AT4G00420
	AT5G01920	AT3G62650		AT3G26600		AT4G00430
	AT5G01950	AT3G62660		AT3G26612		AT4G00440
	AT5G01990	AT3G62690		AT3G26630		AT4G00460
	AT5G02020	AT3G62720		AT3G26640		AT4G00490
	AT5G02090	AT3G62740		AT3G26650		AT4G00520
	AT5G02110	AT3G62750		AT3G26690		AT4G00530
	AT5G02120	AT3G62770		AT3G26700		AT4G00550
	AT5G02150	AT3G62780		AT3G26710		AT4G00570
	AT5G02160	AT3G62860		AT3G26730		AT4G00630
	AT5G02180	AT3G62870		AT3G26740		AT4G00660
	AT5G02230	AT3G62910		AT3G26744		AT4G00670
	AT5G02250	AT3G62930		AT3G26782		AT4G00720
	AT5G02270	AT3G62940		AT3G26890		AT4G00750
	AT5G02280	AT3G62950		AT3G26900		AT4G00755
	AT5G02440	AT3G63000		AT3G26932		AT4G00820
	AT5G02470	AT3G63030		AT3G26950		AT4G00880
	AT5G02480	AT3G63070		AT3G26960		AT4G00895
	AT5G02490	AT3G63080		AT3G27050		AT4G00900
	AT5G02500	AT3G63110		AT3G27090		AT4G00950
	AT5G02530	AT3G63120		AT3G27110		AT4G00955
	AT5G02540	AT3G63130		AT3G27120		AT4G01000
	AT5G02580	AT3G63140		AT3G27160		AT4G01026
	AT5G02760	AT3G63150		AT3G27170		AT4G01037
	AT5G02810	AT3G63160		AT3G27210		AT4G01040
	AT5G02830	AT3G63170		AT3G27230		AT4G01050
	AT5G02840	AT3G63190		AT3G27250		AT4G01060
	AT5G02860	AT3G63210		AT3G27280		AT4G01070
	AT5G02870	AT3G63215		AT3G27300		AT4G01080
	AT5G03050	AT3G63250		AT3G27350		AT4G01120
	AT5G03060	AT3G63255		AT3G27470		AT4G01130
	AT5G03070	AT3G63260		AT3G27540		AT4G01250
	AT5G03120	AT3G63290		AT3G27550		AT4G01280
	AT5G03130	AT3G63310		AT3G27570		AT4G01310
	AT5G03140	AT3G63370		AT3G27690		AT4G01330
	AT5G03180	AT3G63400		AT3G27740		AT4G01335
	AT5G03190	AT3G63410		AT3G27770		AT4G01340
	AT5G03200	AT3G63420		AT3G27820		AT4G01390
	AT5G03230	AT3G63445		AT3G27831		AT4G01400
	AT5G03240	AT3G63450		AT3G27880		AT4G01430
	AT5G03250	AT3G63490		AT3G27890		AT4G01440
	AT5G03260	AT3G63510		AT3G27920		AT4G01450
	AT5G03270	AT3G63530		AT3G27925		AT4G01480
	AT5G03285	AT3G66652		AT3G27930		AT4G01500
	AT5G03300	AT4G00026		AT3G28040		AT4G01530
	AT5G03345	AT4G00030		AT3G28070		AT4G01550
	AT5G03350	AT4G00040		AT3G28080		AT4G01560
	AT5G03370	AT4G00050		AT3G28100		AT4G01610
	AT5G03430	AT4G00100		AT3G28130		AT4G01630
	AT5G03470	AT4G00150		AT3G28160		AT4G01680
	AT5G03520	AT4G00163		AT3G28180		AT4G01690
	AT5G03540	AT4G00165		AT3G28200		AT4G01703
	AT5G03555	AT4G00270		AT3G28220		AT4G01710
	AT5G03560	AT4G00340		AT3G28270		AT4G01800
	AT5G03730	AT4G00355		AT3G28290		AT4G01860
	AT5G03740	AT4G00360		AT3G28300		AT4G01870
	AT5G03760	AT4G00370		AT3G28345		AT4G01883
	AT5G03780	AT4G00430		AT3G28370		AT4G01900
	AT5G03800	AT4G00440		AT3G28450		AT4G01915
	AT5G04040	AT4G00480		AT3G28460		AT4G02010
	AT5G04060	AT4G00490		AT3G28690		AT4G02080
	AT5G04110	AT4G00520		AT3G28700		AT4G02120
	AT5G04130	AT4G00550		AT3G28710		AT4G02130
	AT5G04140	AT4G00560		AT3G28715		AT4G02200
	AT5G04150	AT4G00570		AT3G28730		AT4G02260
	AT5G04170	AT4G00620		AT3G28760		AT4G02340
	AT5G04190	AT4G00630		AT3G28840		AT4G02350
	AT5G04220	AT4G00650		AT3G28850		AT4G02370
	AT5G04250	AT4G00670		AT3G28860		AT4G02380
	AT5G04270	AT4G00720		AT3G28900		AT4G02400
	AT5G04340	AT4G00750		AT3G28940		AT4G02420
	AT5G04360	AT4G00752		AT3G28950		AT4G02480
	AT5G04410	AT4G00755		AT3G29030		AT4G02485
	AT5G04430	AT4G00760		AT3G29034		AT4G02510
	AT5G04440	AT4G00770		AT3G29035		AT4G02520
	AT5G04460	AT4G00810		AT3G29180		AT4G02530
	AT5G04490	AT4G00840		AT3G29185		AT4G02550
	AT5G04590	AT4G00880		AT3G29200		AT4G02570
	AT5G04600	AT4G00883		AT3G29230		AT4G02620
	AT5G04620	AT4G00895		AT3G29240		AT4G02630
	AT5G04640	AT4G00900		AT3G29270		AT4G02640
	AT5G04660	AT4G00950		AT3G29290		AT4G02680
	AT5G04670	AT4G01000		AT3G29320		AT4G02710
	AT5G04690	AT4G01026		AT3G29330		AT4G02715
	AT5G04710	AT4G01030		AT3G29350		AT4G02740
	AT5G04740	AT4G01037		AT3G29360		AT4G02750
	AT5G04750	AT4G01040		AT3G29375		AT4G02770
	AT5G04780	AT4G01050		AT3G29390		AT4G02790
	AT5G04810	AT4G01060		AT3G29400		AT4G02810
	AT5G04820	AT4G01070		AT3G29590		AT4G02850
	AT5G04830	AT4G01080		AT3G29647		AT4G02860
	AT5G04850	AT4G01090		AT3G29670		AT4G02880
	AT5G04885	AT4G01100		AT3G29760		AT4G02890
	AT5G04910	AT4G01130		AT3G29770		AT4G02920
	AT5G04940	AT4G01150		AT3G29810		AT4G02930
	AT5G05090	AT4G01200		AT3G30180		AT4G02940
	AT5G05170	AT4G01280		AT3G30300		AT4G02990
	AT5G05200	AT4G01310		AT3G30390		AT4G03000
	AT5G05250	AT4G01330		AT3G30460		AT4G03020
	AT5G05270	AT4G01395		AT3G32400		AT4G03030
	AT5G05300	AT4G01410		AT3G32930		AT4G03060
	AT5G05360	AT4G01440		AT3G32980		AT4G03070
	AT5G05370	AT4G01450		AT3G42150		AT4G03080
	AT5G05410	AT4G01480		AT3G42170		AT4G03100
	AT5G05440	AT4G01525		AT3G42630		AT4G03110
	AT5G05480	AT4G01550		AT3G42670		AT4G03140
	AT5G05490	AT4G01560		AT3G42790		AT4G03150
	AT5G05580	AT4G01600		AT3G42800		AT4G03190
	AT5G05600	AT4G01610		AT3G43230		AT4G03205
	AT5G05660	AT4G01660		AT3G43440		AT4G03210
	AT5G05690	AT4G01670		AT3G43540		AT4G03260
	AT5G05710	AT4G01690		AT3G43590		AT4G03280
	AT5G05730	AT4G01710		AT3G43600		AT4G03400
	AT5G05740	AT4G01810		AT3G43670		AT4G03410
	AT5G05750	AT4G01840		AT3G43715		AT4G03415
	AT5G05780	AT4G01870		AT3G43720		AT4G03430
	AT5G05840	AT4G01883		AT3G43980		AT4G03500
	AT5G05860	AT4G01897		AT3G44010		AT4G03510
	AT5G05890	AT4G01900		AT3G44020		AT4G03520
	AT5G05930	AT4G01915		AT3G44100		AT4G03560
	AT5G05960	AT4G01935		AT3G44110		AT4G03600
	AT5G06060	AT4G01940		AT3G44160		AT4G03726
	AT5G06130	AT4G01950		AT3G44190		AT4G03813
	AT5G06140	AT4G01960		AT3G44280		AT4G03816
	AT5G06220	AT4G02010		AT3G44310		AT4G03820
	AT5G06390	AT4G02080		AT3G44320		AT4G03835
	AT5G06440	AT4G02100		AT3G44350		AT4G03890
	AT5G06480	AT4G02120		AT3G44370		AT4G04000
	AT5G06490	AT4G02220		AT3G44380		AT4G04020
	AT5G06530	AT4G02230		AT3G44410		AT4G04040
	AT5G06540	AT4G02260		AT3G44420		AT4G04090
	AT5G06610	AT4G02340		AT3G44450		AT4G04180
	AT5G06690	AT4G02350		AT3G44480		AT4G04200
	AT5G06700	AT4G02370		AT3G44590		AT4G04210
	AT5G06790	AT4G02400		AT3G44610		AT4G04245
	AT5G06810	AT4G02405		AT3G44630		AT4G04320
	AT5G06830	AT4G02410		AT3G44635		AT4G04330
	AT5G06860	AT4G02420		AT3G44670		AT4G04340
	AT5G06865	AT4G02450		AT3G44720		AT4G04423
	AT5G06870	AT4G02460		AT3G44735		AT4G04610
	AT5G06970	AT4G02500		AT3G44740		AT4G04630
	AT5G06980	AT4G02520		AT3G44750		AT4G04670
	AT5G07010	AT4G02530		AT3G44798		AT4G04693
	AT5G07020	AT4G02550		AT3G44880		AT4G04745
	AT5G07070	AT4G02630		AT3G44890		AT4G04750
	AT5G07100	AT4G02640		AT3G44960		AT4G04760
	AT5G07160	AT4G02710		AT3G44970		AT4G04770
	AT5G07220	AT4G02715		AT3G44990		AT4G04810
	AT5G07240	AT4G02725		AT3G45010		AT4G04840
	AT5G07300	AT4G02730		AT3G45030		AT4G04850
	AT5G07320	AT4G02760		AT3G45040		AT4G04860
	AT5G07360	AT4G02770		AT3G45050		AT4G04890
	AT5G07370	AT4G02790		AT3G45090		AT4G04900
	AT5G07440	AT4G02820		AT3G45140		AT4G04910
	AT5G07460	AT4G02850		AT3G45210		AT4G04950
	AT5G07580	AT4G02880		AT3G45230		AT4G04955
	AT5G07690	AT4G02890		AT3G45240		AT4G04970
	AT5G07700	AT4G02920		AT3G45260		AT4G05000
	AT5G07840	AT4G02930		AT3G45290		AT4G05010
	AT5G07860	AT4G02940		AT3G45300		AT4G05020
	AT5G07870	AT4G02970		AT3G45430		AT4G05050
	AT5G07900	AT4G03000		AT3G45600		AT4G05060
	AT5G07950	AT4G03020		AT3G45620		AT4G05070
	AT5G07990	AT4G03030		AT3G45638		AT4G05090
	AT5G08000	AT4G03060		AT3G45640		AT4G05100
	AT5G08030	AT4G03080		AT3G45650		AT4G05110
	AT5G08040	AT4G03110		AT3G45740		AT4G05150
	AT5G08050	AT4G03190		AT3G45750		AT4G05180
	AT5G08100	AT4G03200		AT3G45770		AT4G05330
	AT5G08120	AT4G03230		AT3G45780		AT4G05390
	AT5G08130	AT4G03240		AT3G45900		AT4G05400
	AT5G08170	AT4G03260		AT3G45970		AT4G05460
	AT5G08240	AT4G03330		AT3G45980		AT4G06487
	AT5G08260	AT4G03390		AT3G46000		AT4G06506
	AT5G08310	AT4G03400		AT3G46010		AT4G06521
	AT5G08320	AT4G03415		AT3G46040		AT4G06593
	AT5G08330	AT4G03510		AT3G46060		AT4G06599
	AT5G08350	AT4G03520		AT3G46130		AT4G06632
	AT5G08360	AT4G03550		AT3G46210		AT4G06635
	AT5G08380	AT4G03560		AT3G46290		AT4G06701
	AT5G08390	AT4G03820		AT3G46440		AT4G06746
	AT5G08410	AT4G04020		AT3G46450		AT4G07400
	AT5G08415	AT4G04320		AT3G46460		AT4G07410
	AT5G08500	AT4G04330		AT3G46490		AT4G07586
	AT5G08510	AT4G04340		AT3G46510		AT4G07740
	AT5G08520	AT4G04409		AT3G46530		AT4G07825
	AT5G08530	AT4G04570		AT3G46540		AT4G07915
	AT5G08535	AT4G04610		AT3G46550		AT4G07944
	AT5G08570	AT4G04614		AT3G46560		AT4G07965
	AT5G08580	AT4G04630		AT3G46600		AT4G08076
	AT5G08590	AT4G04670		AT3G46630		AT4G08099
	AT5G08610	AT4G04692		AT3G46640		AT4G08170
	AT5G08640	AT4G04750		AT3G46650		AT4G08180
	AT5G08710	AT4G04760		AT3G46670		AT4G08263
	AT5G08720	AT4G04790		AT3G46740		AT4G08290
	AT5G08760	AT4G04850		AT3G46780		AT4G08300
	AT5G08780	AT4G04860		AT3G46790		AT4G08330
	AT5G09220	AT4G04880		AT3G46870		AT4G08390
	AT5G09250	AT4G04890		AT3G46880		AT4G08460
	AT5G09280	AT4G04910		AT3G46890		AT4G08500
	AT5G09330	AT4G04925		AT3G46900		AT4G08510
	AT5G09400	AT4G04940		AT3G46920		AT4G08570
	AT5G09462	AT4G04960		AT3G46950		AT4G08640
	AT5G09490	AT4G04970		AT3G46960		AT4G08780
	AT5G09520	AT4G05000		AT3G46970		AT4G08850
	AT5G09530	AT4G05040		AT3G47000		AT4G08870
	AT5G09590	AT4G05060		AT3G47060		AT4G08920
	AT5G09620	AT4G05070		AT3G47070		AT4G08930
	AT5G09630	AT4G05090		AT3G47080		AT4G08950
	AT5G09730	AT4G05110		AT3G47160		AT4G08980
	AT5G09800	AT4G05120		AT3G47250		AT4G09010
	AT5G09870	AT4G05150		AT3G47290		AT4G09020
	AT5G09890	AT4G05160		AT3G47295		AT4G09030
	AT5G09930	AT4G05180		AT3G47340		AT4G09040
	AT5G09978	AT4G05320		AT3G47348		AT4G09140
	AT5G09980	AT4G05330		AT3G47370		AT4G09150
	AT5G09990	AT4G05390		AT3G47390		AT4G09160
	AT5G10020	AT4G05400		AT3G47420		AT4G09180
	AT5G10030	AT4G05410		AT3G47430		AT4G09300
	AT5G10040	AT4G05440		AT3G47450		AT4G09350
	AT5G10050	AT4G05450		AT3G47460		AT4G09460
	AT5G10080	AT4G05530		AT3G47470		AT4G09500
	AT5G10110	AT4G06746		AT3G47490		AT4G09520
	AT5G10130	AT4G07390		AT3G47500		AT4G09550
	AT5G10150	AT4G07410		AT3G47540		AT4G09620
	AT5G10180	AT4G07960		AT3G47550		AT4G09647
	AT5G10250	AT4G08150		AT3G47560		AT4G09650
	AT5G10278	AT4G08290		AT3G47580		AT4G09670
	AT5G10450	AT4G08300		AT3G47590		AT4G09690
	AT5G10460	AT4G08330		AT3G47620		AT4G09730
	AT5G10470	AT4G08390		AT3G47630		AT4G09750
	AT5G10480	AT4G08470		AT3G47640		AT4G09760
	AT5G10490	AT4G08510		AT3G47650		AT4G09795
	AT5G10540	AT4G08590		AT3G47670		AT4G09820
	AT5G10550	AT4G08690		AT3G47690		AT4G09890
	AT5G10560	AT4G08770		AT3G47700		AT4G09900
	AT5G10570	AT4G08810		AT3G47730		AT4G09950
	AT5G10580	AT4G08870		AT3G47750		AT4G09970
	AT5G10695	AT4G08920		AT3G47800		AT4G10000
	AT5G10700	AT4G08930		AT3G47810		AT4G10010
	AT5G10710	AT4G08950		AT3G47820		AT4G10030
	AT5G10780	AT4G08980		AT3G47833		AT4G10040
	AT5G10790	AT4G09010		AT3G47860		AT4G10060
	AT5G10860	AT4G09020		AT3G47910		AT4G10100
	AT5G10990	AT4G09030		AT3G47930		AT4G10120
	AT5G11000	AT4G09035		AT3G47960		AT4G10140
	AT5G11060	AT4G09160		AT3G48000		AT4G10300
	AT5G11070	AT4G09180		AT3G48070		AT4G10310
	AT5G11150	AT4G09200		AT3G48080		AT4G10320
	AT5G11160	AT4G09250		AT3G48100		AT4G10330
	AT5G11250	AT4G09310		AT3G48110		AT4G10340
	AT5G11260	AT4G09320		AT3G48115		AT4G10390
	AT5G11280	AT4G09350		AT3G48120		AT4G10414
	AT5G11380	AT4G09460		AT3G48140		AT4G10470
	AT5G11420	AT4G09510		AT3G48170		AT4G10480
	AT5G11470	AT4G09560		AT3G48185		AT4G10490
	AT5G11490	AT4G09570		AT3G48200		AT4G10570
	AT5G11500	AT4G09620		AT3G48250		AT4G10610
	AT5G11520	AT4G09640		AT3G48280		AT4G10740
	AT5G11550	AT4G09650		AT3G48310		AT4G10760
	AT5G11560	AT4G09670		AT3G48320		AT4G10770
	AT5G11580	AT4G09730		AT3G48350		AT4G10790
	AT5G11590	AT4G09750		AT3G48360		AT4G10910
	AT5G11600	AT4G09760		AT3G48380		AT4G10925
	AT5G11610	AT4G09800		AT3G48410		AT4G10955
	AT5G11650	AT4G09810		AT3G48420		AT4G10970
	AT5G11670	AT4G09820		AT3G48425		AT4G10980
	AT5G11680	AT4G09830		AT3G48430		AT4G11150
	AT5G11740	AT4G09900		AT3G48440		AT4G11175
	AT5G11790	AT4G09970		AT3G48460		AT4G11180
	AT5G11810	AT4G09980		AT3G48490		AT4G11190
	AT5G11890	AT4G10000		AT3G48500		AT4G11220
	AT5G11930	AT4G10040		AT3G48530		AT4G11230
	AT5G12050	AT4G10060		AT3G48560		AT4G11240
	AT5G12110	AT4G10080		AT3G48570		AT4G11300
	AT5G12120	AT4G10110		AT3G48590		AT4G11330
	AT5G12150	AT4G10120		AT3G48610		AT4G11350
	AT5G12170	AT4G10150		AT3G48660		AT4G11360
	AT5G12200	AT4G10280		AT3G48680		AT4G11410
	AT5G12210	AT4G10300		AT3G48690		AT4G11530
	AT5G12250	AT4G10320		AT3G48700		AT4G11570
	AT5G12300	AT4G10330		AT3G48710		AT4G11580
	AT5G12310	AT4G10340		AT3G48730		AT4G11600
	AT5G12390	AT4G10390		AT3G48740		AT4G11650
	AT5G12440	AT4G10414		AT3G48750		AT4G11660
	AT5G12470	AT4G10430		AT3G48760		AT4G11670
	AT5G12840	AT4G10450		AT3G48780		AT4G11680
	AT5G12890	AT4G10480		AT3G48800		AT4G11740
	AT5G12900	AT4G10550		AT3G48830		AT4G11820
	AT5G12950	AT4G10610		AT3G48870		AT4G11890
	AT5G13000	AT4G10620		AT3G48880		AT4G11960
	AT5G13010	AT4G10690		AT3G48890		AT4G11980
	AT5G13050	AT4G10770		AT3G48930		AT4G12000
	AT5G13080	AT4G10790		AT3G48970		AT4G12005
	AT5G13090	AT4G10840		AT3G48990		AT4G12020
	AT5G13100	AT4G10910		AT3G49000		AT4G12030
	AT5G13110	AT4G10925		AT3G49010		AT4G12040
	AT5G13120	AT4G10955		AT3G49080		AT4G12060
	AT5G13140	AT4G11010		AT3G49110		AT4G12070
	AT5G13170	AT4G11160		AT3G49140		AT4G12080
	AT5G13190	AT4G11220		AT3G49160		AT4G12090
	AT5G13260	AT4G11260		AT3G49180		AT4G12110
	AT5G13270	AT4G11270		AT3G49220		AT4G12160
	AT5G13300	AT4G11280		AT3G49240		AT4G12290
	AT5G13360	AT4G11290		AT3G49260		AT4G12300
	AT5G13370	AT4G11300		AT3G49310		AT4G12310
	AT5G13400	AT4G11320		AT3G49320		AT4G12320
	AT5G13430	AT4G11330		AT3G49360		AT4G12330
	AT5G13470	AT4G11360		AT3G49390		AT4G12380
	AT5G13490	AT4G11370		AT3G49400		AT4G12390
	AT5G13580	AT4G11410		AT3G49410		AT4G12400
	AT5G13610	AT4G11420		AT3G49430		AT4G12420
	AT5G13630	AT4G11460		AT3G49470		AT4G12500
	AT5G13650	AT4G11600		AT3G49530		AT4G12570
	AT5G13710	AT4G11670		AT3G49550		AT4G12590
	AT5G13730	AT4G11680		AT3G49560		AT4G12600
	AT5G13740	AT4G11740		AT3G49590		AT4G12650
	AT5G13750	AT4G11790		AT3G49600		AT4G12690
	AT5G13770	AT4G11820		AT3G49680		AT4G12730
	AT5G13930	AT4G11850		AT3G49760		AT4G12750
	AT5G13950	AT4G11910		AT3G49790		AT4G12800
	AT5G13980	AT4G11960		AT3G49800		AT4G12830
	AT5G14020	AT4G11990		AT3G49810		AT4G12880
	AT5G14040	AT4G12000		AT3G49870		AT4G12900
	AT5G14050	AT4G12005		AT3G49880		AT4G12910
	AT5G14060	AT4G12010		AT3G49910		AT4G12970
	AT5G14090	AT4G12030		AT3G49930		AT4G12980
	AT5G14100	AT4G12060		AT3G49940		AT4G13010
	AT5G14120	AT4G12070		AT3G49950		AT4G13030
	AT5G14170	AT4G12130		AT3G49990		AT4G13050
	AT5G14180	AT4G12230		AT3G50000		AT4G13100
	AT5G14200	AT4G12290		AT3G50060		AT4G13170
	AT5G14220	AT4G12300		AT3G50070		AT4G13195
	AT5G14260	AT4G12310		AT3G50080		AT4G13235
	AT5G14270	AT4G12320		AT3G50120		AT4G13240
	AT5G14280	AT4G12390		AT3G50210		AT4G13250
	AT5G14310	AT4G12400		AT3G50240		AT4G13260
	AT5G14360	AT4G12420		AT3G50270		AT4G13270
	AT5G14370	AT4G12470		AT3G50340		AT4G13280
	AT5G14390	AT4G12570		AT3G50470		AT4G13345
	AT5G14410	AT4G12590		AT3G50500		AT4G13350
	AT5G14500	AT4G12600		AT3G50550		AT4G13380
	AT5G14520	AT4G12680		AT3G50560		AT4G13410
	AT5G14530	AT4G12690		AT3G50570		AT4G13430
	AT5G14550	AT4G12790		AT3G50630		AT4G13460
	AT5G14590	AT4G12800		AT3G50650		AT4G13495
	AT5G14640	AT4G12830		AT3G50660		AT4G13510
	AT5G14660	AT4G12840		AT3G50685		AT4G13530
	AT5G14690	AT4G12880		AT3G50700		AT4G13550
	AT5G14700	AT4G12900		AT3G50740		AT4G13590
	AT5G14710	AT4G12910		AT3G50750		AT4G13600
	AT5G14720	AT4G12917		AT3G50760		AT4G13640
	AT5G14740	AT4G12970		AT3G50780		AT4G13670
	AT5G14760	AT4G12980		AT3G50790		AT4G13710
	AT5G14780	AT4G13010		AT3G50810		AT4G13730
	AT5G14800	AT4G13050		AT3G50820		AT4G13740
	AT5G14880	AT4G13100		AT3G50825		AT4G13770
	AT5G14900	AT4G13110		AT3G50830		AT4G13790
	AT5G14920	AT4G13120		AT3G50840		AT4G13810
	AT5G14930	AT4G13170		AT3G50860		AT4G13830
	AT5G14940	AT4G13195		AT3G50910		AT4G13840
	AT5G14960	AT4G13250		AT3G50950		AT4G13850
	AT5G15050	AT4G13340		AT3G50970		AT4G13900
	AT5G15090	AT4G13360		AT3G51030		AT4G13940
	AT5G15150	AT4G13400		AT3G51110		AT4G13950
	AT5G15160	AT4G13410		AT3G51130		AT4G13990
	AT5G15230	AT4G13430		AT3G51140		AT4G14020
	AT5G15240	AT4G13493		AT3G51150		AT4G14040
	AT5G15300	AT4G13494		AT3G51238		AT4G14090
	AT5G15310	AT4G13495		AT3G51240		AT4G14100
	AT5G15350	AT4G13505		AT3G51260		AT4G14110
	AT5G15390	AT4G13510		AT3G51270		AT4G14147
	AT5G15440	AT4G13540		AT3G51290		AT4G14160
	AT5G15450	AT4G13550		AT3G51320		AT4G14210
	AT5G15500	AT4G13560		AT3G51330		AT4G14230
	AT5G15580	AT4G13564		AT3G51370		AT4G14240
	AT5G15600	AT4G13570		AT3G51390		AT4G14270
	AT5G15640	AT4G13572		AT3G51400		AT4G14305
	AT5G15740	AT4G13575		AT3G51420		AT4G14340
	AT5G15750	AT4G13577		AT3G51430		AT4G14342
	AT5G15810	AT4G13580		AT3G51440		AT4G14360
	AT5G15830	AT4G13590		AT3G51470		AT4G14390
	AT5G15840	AT4G13615		AT3G51480		AT4G14400
	AT5G15845	AT4G13640		AT3G51500		AT4G14440
	AT5G15850	AT4G13660		AT3G51510		AT4G14455
	AT5G15910	AT4G13670		AT3G51520		AT4G14465
	AT5G15930	AT4G13710		AT3G51530		AT4G14470
	AT5G15948	AT4G13750		AT3G51550		AT4G14500
	AT5G15950	AT4G13770		AT3G51600		AT4G14550
	AT5G16000	AT4G13780		AT3G51610		AT4G14560
	AT5G16030	AT4G13800		AT3G51630		AT4G14580
	AT5G16090	AT4G13810		AT3G51660		AT4G14600
	AT5G16110	AT4G13830		AT3G51670		AT4G14605
	AT5G16120	AT4G13840		AT3G51720		AT4G14620
	AT5G16140	AT4G13900		AT3G51730		AT4G14630
	AT5G16150	AT4G13918		AT3G51750		AT4G14680
	AT5G16200	AT4G13920		AT3G51780		AT4G14690
	AT5G16220	AT4G13930		AT3G51800		AT4G14720
	AT5G16240	AT4G14040		AT3G51820		AT4G14760
	AT5G16280	AT4G14070		AT3G51830		AT4G14770
	AT5G16290	AT4G14090		AT3G51840		AT4G14790
	AT5G16350	AT4G14096		AT3G51850		AT4G14820
	AT5G16380	AT4G14100		AT3G51870		AT4G14870
	AT5G16400	AT4G14103		AT3G51890		AT4G14890
	AT5G16410	AT4G14130		AT3G51895		AT4G14960
	AT5G16420	AT4G14150		AT3G51920		AT4G15080
	AT5G16450	AT4G14210		AT3G51930		AT4G15093
	AT5G16480	AT4G14220		AT3G51950		AT4G15110
	AT5G16490	AT4G14230		AT3G51960		AT4G15140
	AT5G16505	AT4G14240		AT3G51980		AT4G15248
	AT5G16540	AT4G14270		AT3G52040		AT4G15260
	AT5G16570	AT4G14300		AT3G52050		AT4G15390
	AT5G16620	AT4G14320		AT3G52060		AT4G15430
	AT5G16660	AT4G14365		AT3G52070		AT4G15440
	AT5G16710	AT4G14380		AT3G52072		AT4G15450
	AT5G16715	AT4G14400		AT3G52090		AT4G15480
	AT5G16730	AT4G14410		AT3G52105		AT4G15490
	AT5G16820	AT4G14420		AT3G52140		AT4G15510
	AT5G16880	AT4G14440		AT3G52150		AT4G15520
	AT5G16900	AT4G14500		AT3G52155		AT4G15530
	AT5G16940	AT4G14510		AT3G52170		AT4G15545
	AT5G16970	AT4G14520		AT3G52180		AT4G15550
	AT5G16980	AT4G14550		AT3G52230		AT4G15560
	AT5G17010	AT4G14560		AT3G52240		AT4G15620
	AT5G17020	AT4G14580		AT3G52290		AT4G15630
	AT5G17040	AT4G14600		AT3G52340		AT4G15640
	AT5G17050	AT4G14605		AT3G52360		AT4G15660
	AT5G17170	AT4G14610		AT3G52370		AT4G15690
	AT5G17210	AT4G14620		AT3G52380		AT4G15700
	AT5G17220	AT4G14680		AT3G52400		AT4G15760
	AT5G17230	AT4G14710		AT3G52430		AT4G15770
	AT5G17290	AT4G14716		AT3G52470		AT4G15780
	AT5G17300	AT4G14740		AT3G52480		AT4G15790
	AT5G17310	AT4G14750		AT3G52490		AT4G15810
	AT5G17520	AT4G14790		AT3G52500		AT4G15820
	AT5G17560	AT4G14800		AT3G52520		AT4G15830
	AT5G17600	AT4G14830		AT3G52560		AT4G15840
	AT5G17610	AT4G14860		AT3G52570		AT4G15900
	AT5G17630	AT4G14870		AT3G52580		AT4G15920
	AT5G17640	AT4G14900		AT3G52590		AT4G15930
	AT5G17670	AT4G14930		AT3G52640		AT4G16000
	AT5G17700	AT4G14940		AT3G52660		AT4G16130
	AT5G17760	AT4G14960		AT3G52670		AT4G16140
	AT5G17780	AT4G14990		AT3G52710		AT4G16146
	AT5G17790	AT4G15000		AT3G52720		AT4G16150
	AT5G17850	AT4G15020		AT3G52740		AT4G16155
	AT5G17880	AT4G15090		AT3G52750		AT4G16160
	AT5G17990	AT4G15210		AT3G52760		AT4G16170
	AT5G18040	AT4G15248		AT3G52840		AT4G16180
	AT5G18060	AT4G15260		AT3G52850		AT4G16190
	AT5G18130	AT4G15430		AT3G52870		AT4G16210
	AT5G18150	AT4G15440		AT3G52880		AT4G16250
	AT5G18170	AT4G15450		AT3G52890		AT4G16260
	AT5G18200	AT4G15470		AT3G52920		AT4G16340
	AT5G18210	AT4G15480		AT3G52930		AT4G16360
	AT5G18290	AT4G15490		AT3G52940		AT4G16370
	AT5G18300	AT4G15500		AT3G52950		AT4G16390
	AT5G18310	AT4G15510		AT3G52960		AT4G16447
	AT5G18407	AT4G15530		AT3G52990		AT4G16450
	AT5G18420	AT4G15545		AT3G53000		AT4G16470
	AT5G18430	AT4G15560		AT3G53020		AT4G16480
	AT5G18480	AT4G15570		AT3G53030		AT4G16490
	AT5G18525	AT4G15620		AT3G53100		AT4G16515
	AT5G18540	AT4G15630		AT3G53110		AT4G16520
	AT5G18550	AT4G15640		AT3G53130		AT4G16566
	AT5G18590	AT4G15660		AT3G53170		AT4G16580
	AT5G18600	AT4G15670		AT3G53180		AT4G16590
	AT5G18630	AT4G15680		AT3G53190		AT4G16610
	AT5G18640	AT4G15690		AT3G53210		AT4G16690
	AT5G18650	AT4G15700		AT3G53230		AT4G16710
	AT5G18670	AT4G15760		AT3G53250		AT4G16760
	AT5G18680	AT4G15770		AT3G53260		AT4G16770
	AT5G18760	AT4G15780		AT3G53280		AT4G16780
	AT5G18820	AT4G15790		AT3G53320		AT4G16800
	AT5G18830	AT4G15810		AT3G53350		AT4G16860
	AT5G18840	AT4G15820		AT3G53360		AT4G16870
	AT5G18920	AT4G15840		AT3G53380		AT4G16880
	AT5G18960	AT4G15850		AT3G53400		AT4G16890
	AT5G18990	AT4G15900		AT3G53402		AT4G16950
	AT5G19010	AT4G15910		AT3G53410		AT4G16980
	AT5G19050	AT4G15920		AT3G53420		AT4G16990
	AT5G19060	AT4G15955		AT3G53430		AT4G17020
	AT5G19090	AT4G16000		AT3G53460		AT4G17030
	AT5G19120	AT4G16060		AT3G53470		AT4G17085
	AT5G19140	AT4G16110		AT3G53500		AT4G17090
	AT5G19151	AT4G16140		AT3G53510		AT4G17100
	AT5G19190	AT4G16141		AT3G53520		AT4G17110
	AT5G19200	AT4G16144		AT3G53560		AT4G17120
	AT5G19220	AT4G16146		AT3G53580		AT4G17140
	AT5G19240	AT4G16150		AT3G53610		AT4G17150
	AT5G19290	AT4G16170		AT3G53668		AT4G17170
	AT5G19330	AT4G16180		AT3G53670		AT4G17180
	AT5G19350	AT4G16190		AT3G53700		AT4G17230
	AT5G19360	AT4G16210		AT3G53720		AT4G17245
	AT5G19370	AT4G16260		AT3G53730		AT4G17270
	AT5G19380	AT4G16330		AT3G53740		AT4G17280
	AT5G19430	AT4G16340		AT3G53760		AT4G17360
	AT5G19470	AT4G16360		AT3G53780		AT4G17370
	AT5G19500	AT4G16370		AT3G53800		AT4G17420
	AT5G19530	AT4G16380		AT3G53830		AT4G17460
	AT5G19540	AT4G16390		AT3G53870		AT4G17470
	AT5G19570	AT4G16430		AT3G53880		AT4G17480
	AT5G19590	AT4G16442		AT3G53890		AT4G17486
	AT5G19690	AT4G16447		AT3G53900		AT4G17510
	AT5G19730	AT4G16480		AT3G53920		AT4G17520
	AT5G19760	AT4G16490		AT3G53940		AT4G17530
	AT5G19770	AT4G16500		AT3G53950		AT4G17560
	AT5G19820	AT4G16515		AT3G53960		AT4G17600
	AT5G19850	AT4G16520		AT3G53990		AT4G17616
	AT5G19855	AT4G16580		AT3G54030		AT4G17640
	AT5G19875	AT4G16590		AT3G54080		AT4G17670
	AT5G19890	AT4G16610		AT3G54090		AT4G17690
	AT5G19920	AT4G16630		AT3G54100		AT4G17695
	AT5G19940	AT4G16670		AT3G54120		AT4G17730
	AT5G19970	AT4G16680		AT3G54200		AT4G17740
	AT5G20000	AT4G16690		AT3G54210		AT4G17770
	AT5G20010	AT4G16700		AT3G54220		AT4G17790
	AT5G20030	AT4G16720		AT3G54230		AT4G17810
	AT5G20070	AT4G16765		AT3G54260		AT4G17840
	AT5G20110	AT4G16780		AT3G54280		AT4G17860
	AT5G20120	AT4G16790		AT3G54290		AT4G17870
	AT5G20140	AT4G16830		AT3G54300		AT4G17880
	AT5G20160	AT4G16857		AT3G54350		AT4G17940
	AT5G20180	AT4G16860		AT3G54360		AT4G18030
	AT5G20190	AT4G16870		AT3G54363		AT4G18060
	AT5G20220	AT4G16880		AT3G54366		AT4G18120
	AT5G20230	AT4G16890		AT3G54390		AT4G18130
	AT5G20250	AT4G16920		AT3G54400		AT4G18205
	AT5G20270	AT4G16950		AT3G54440		AT4G18220
	AT5G20280	AT4G16955		AT3G54460		AT4G18240
	AT5G20350	AT4G16957		AT3G54470		AT4G18270
	AT5G20360	AT4G16960		AT3G54480		AT4G18300
	AT5G20400	AT4G16980		AT3G54490		AT4G18370
	AT5G20500	AT4G16983		AT3G54500		AT4G18390
	AT5G20520	AT4G16990		AT3G54600		AT4G18480
	AT5G20540	AT4G17030		AT3G54620		AT4G18510
	AT5G20580	AT4G17040		AT3G54660		AT4G18520
	AT5G20590	AT4G17050		AT3G54690		AT4G18530
	AT5G20620	AT4G17085		AT3G54720		AT4G18570
	AT5G20630	AT4G17090		AT3G54790		AT4G18580
	AT5G20640	AT4G17098		AT3G54820		AT4G18620
	AT5G20660	AT4G17100		AT3G54826		AT4G18700
	AT5G20670	AT4G17140		AT3G54830		AT4G18710
	AT5G20700	AT4G17150		AT3G54840		AT4G18740
	AT5G20710	AT4G17170		AT3G54850		AT4G18750
	AT5G20880	AT4G17230		AT3G54860		AT4G18780
	AT5G20890	AT4G17243		AT3G54870		AT4G18810
	AT5G20900	AT4G17260		AT3G54890		AT4G18840
	AT5G20935	AT4G17270		AT3G54900		AT4G18870
	AT5G20950	AT4G17280		AT3G54920		AT4G18880
	AT5G20970	AT4G17300		AT3G54950		AT4G18890
	AT5G20980	AT4G17360		AT3G54990		AT4G18905
	AT5G20990	AT4G17370		AT3G55005		AT4G18910
	AT5G21040	AT4G17390		AT3G55010		AT4G18930
	AT5G21100	AT4G17420		AT3G55020		AT4G18970
	AT5G21150	AT4G17460		AT3G55030		AT4G19010
	AT5G21170	AT4G17480		AT3G55040		AT4G19070
	AT5G21280	AT4G17486		AT3G55060		AT4G19100
	AT5G21326	AT4G17490		AT3G55070		AT4G19110
	AT5G21430	AT4G17510		AT3G55110		AT4G19120
	AT5G21900	AT4G17520		AT3G55120		AT4G19140
	AT5G21940	AT4G17530		AT3G55160		AT4G19160
	AT5G22000	AT4G17550		AT3G55170		AT4G19170
	AT5G22020	AT4G17560		AT3G55220		AT4G19185
	AT5G22030	AT4G17610		AT3G55240		AT4G19191
	AT5G22050	AT4G17650		AT3G55250		AT4G19200
	AT5G22060	AT4G17695		AT3G55260		AT4G19210
	AT5G22070	AT4G17730		AT3G55270		AT4G19390
	AT5G22080	AT4G17740		AT3G55280		AT4G19400
	AT5G22270	AT4G17760		AT3G55330		AT4G19410
	AT5G22300	AT4G17770		AT3G55340		AT4G19420
	AT5G22310	AT4G17810		AT3G55390		AT4G19440
	AT5G22360	AT4G17840		AT3G55400		AT4G19450
	AT5G22390	AT4G17870		AT3G55410		AT4G19460
	AT5G22430	AT4G17880		AT3G55430		AT4G19500
	AT5G22460	AT4G17895		AT3G55440		AT4G19510
	AT5G22500	AT4G17900		AT3G55450		AT4G19520
	AT5G22550	AT4G17940		AT3G55460		AT4G19530
	AT5G22630	AT4G17950		AT3G55480		AT4G19620
	AT5G22640	AT4G18020		AT3G55510		AT4G19640
	AT5G22790	AT4G18040		AT3G55560		AT4G19670
	AT5G22800	AT4G18050		AT3G55580		AT4G19680
	AT5G22920	AT4G18100		AT3G55600		AT4G19690
	AT5G22930	AT4G18130		AT3G55605		AT4G19710
	AT5G23050	AT4G18170		AT3G55610		AT4G19820
	AT5G23060	AT4G18197		AT3G55620		AT4G19830
	AT5G23070	AT4G18203		AT3G55630		AT4G19840
	AT5G23120	AT4G18205		AT3G55640		AT4G19860
	AT5G23170	AT4G18210		AT3G55646		AT4G19870
	AT5G23210	AT4G18215		AT3G55690		AT4G19880
	AT5G23235	AT4G18220		AT3G55740		AT4G19960
	AT5G23240	AT4G18230		AT3G55750		AT4G19980
	AT5G23300	AT4G18240		AT3G55760		AT4G19985
	AT5G23390	AT4G18370		AT3G55770		AT4G20010
	AT5G23430	AT4G18390		AT3G55800		AT4G20020
	AT5G23440	AT4G18400		AT3G55830		AT4G20070
	AT5G23540	AT4G18440		AT3G55840		AT4G20100
	AT5G23575	AT4G18480		AT3G55880		AT4G20110
	AT5G23610	AT4G18520		AT3G55960		AT4G20130
	AT5G23660	AT4G18530		AT3G56010		AT4G20150
	AT5G23690	AT4G18570		AT3G56050		AT4G20170
	AT5G23730	AT4G18580		AT3G56060		AT4G20200
	AT5G23740	AT4G18630		AT3G56070		AT4G20235
	AT5G23750	AT4G18670		AT3G56080		AT4G20260
	AT5G23760	AT4G18700		AT3G56090		AT4G20270
	AT5G23860	AT4G18710		AT3G56110		AT4G20280
	AT5G23870	AT4G18730		AT3G56120		AT4G20300
	AT5G23880	AT4G18800		AT3G56130		AT4G20320
	AT5G23920	AT4G18810		AT3G56140		AT4G20330
	AT5G23940	AT4G18880		AT3G56150		AT4G20350
	AT5G23980	AT4G18890		AT3G56160		AT4G20360
	AT5G24000	AT4G18905		AT3G56170		AT4G20362
	AT5G24060	AT4G18910		AT3G56190		AT4G20370
	AT5G24120	AT4G18930		AT3G56200		AT4G20380
	AT5G24150	AT4G18970		AT3G56210		AT4G20400
	AT5G24155	AT4G19003		AT3G56260		AT4G20410
	AT5G24210	AT4G19006		AT3G56270		AT4G20430
	AT5G24230	AT4G19020		AT3G56290		AT4G20440
	AT5G24270	AT4G19030		AT3G56300		AT4G20470
	AT5G24380	AT4G19095		AT3G56310		AT4G20760
	AT5G24390	AT4G19100		AT3G56330		AT4G20830
	AT5G24400	AT4G19110		AT3G56340		AT4G20870
	AT5G24420	AT4G19120		AT3G56360		AT4G20890
	AT5G24460	AT4G19170		AT3G56370		AT4G20910
	AT5G24470	AT4G19185		AT3G56470		AT4G21090
	AT5G24490	AT4G19200		AT3G56480		AT4G21100
	AT5G24510	AT4G19230		AT3G56490		AT4G21105
	AT5G24570	AT4G19350		AT3G56570		AT4G21110
	AT5G24610	AT4G19380		AT3G56580		AT4G21140
	AT5G24690	AT4G19390		AT3G56590		AT4G21150
	AT5G24760	AT4G19410		AT3G56620		AT4G21160
	AT5G24800	AT4G19420		AT3G56650		AT4G21180
	AT5G24810	AT4G19440		AT3G56680		AT4G21190
	AT5G24830	AT4G19450		AT3G56710		AT4G21192
	AT5G24850	AT4G19510		AT3G56720		AT4G21210
	AT5G24870	AT4G19600		AT3G56750		AT4G21215
	AT5G24930	AT4G19610		AT3G56840		AT4G21216
	AT5G24970	AT4G19710		AT3G56850		AT4G21310
	AT5G25040	AT4G19810		AT3G56880		AT4G21350
	AT5G25050	AT4G19820		AT3G56930		AT4G21370
	AT5G25070	AT4G19830		AT3G56940		AT4G21440
	AT5G25090	AT4G19840		AT3G56950		AT4G21450
	AT5G25120	AT4G19860		AT3G56990		AT4G21480
	AT5G25140	AT4G19880		AT3G57000		AT4G21510
	AT5G25190	AT4G19900		AT3G57010		AT4G21540
	AT5G25210	AT4G19960		AT3G57020		AT4G21550
	AT5G25220	AT4G19975		AT3G57030		AT4G21600
	AT5G25250	AT4G19985		AT3G57040		AT4G21650
	AT5G25265	AT4G20010		AT3G57050		AT4G21660
	AT5G25280	AT4G20020		AT3G57070		AT4G21670
	AT5G25350	AT4G20030		AT3G57080		AT4G21740
	AT5G25390	AT4G20070		AT3G57090		AT4G21750
	AT5G25460	AT4G20090		AT3G57120		AT4G21760
	AT5G25470	AT4G20110		AT3G57140		AT4G21770
	AT5G25500	AT4G20130		AT3G57150		AT4G21780
	AT5G25540	AT4G20140		AT3G57170		AT4G21800
	AT5G25610	AT4G20170		AT3G57180		AT4G21810
	AT5G25900	AT4G20260		AT3G57190		AT4G21850
	AT5G26040	AT4G20280		AT3G57230		AT4G21870
	AT5G26110	AT4G20300		AT3G57240		AT4G21910
	AT5G26200	AT4G20320		AT3G57280		AT4G21930
	AT5G26230	AT4G20340		AT3G57290		AT4G21940
	AT5G26240	AT4G20410		AT3G57330		AT4G21950
	AT5G26283	AT4G20440		AT3G57340		AT4G21960
	AT5G26340	AT4G20480		AT3G57350		AT4G21980
	AT5G26360	AT4G20720		AT3G57360		AT4G21990
	AT5G26570	AT4G20780		AT3G57390		AT4G22105
	AT5G26670	AT4G20820		AT3G57400		AT4G22130
	AT5G26720	AT4G20890		AT3G57410		AT4G22150
	AT5G26740	AT4G20910		AT3G57420		AT4G22190
	AT5G26742	AT4G20930		AT3G57430		AT4G22200
	AT5G26751	AT4G20940		AT3G57450		AT4G22212
	AT5G26760	AT4G20980		AT3G57480		AT4G22214
	AT5G26790	AT4G21090		AT3G57490		AT4G22235
	AT5G26830	AT4G21100		AT3G57530		AT4G22240
	AT5G26850	AT4G21160		AT3G57540		AT4G22270
	AT5G26920	AT4G21180		AT3G57560		AT4G22300
	AT5G26990	AT4G21190		AT3G57570		AT4G22310
	AT5G27110	AT4G21210		AT3G57610		AT4G22490
	AT5G27150	AT4G21215		AT3G57630		AT4G22540
	AT5G27280	AT4G21280		AT3G57640		AT4G22570
	AT5G27320	AT4G21320		AT3G57660		AT4G22580
	AT5G27330	AT4G21380		AT3G57765		AT4G22590
	AT5G27360	AT4G21445		AT3G57770		AT4G22640
	AT5G27380	AT4G21450		AT3G57780		AT4G22670
	AT5G27470	AT4G21510		AT3G57790		AT4G22690
	AT5G27640	AT4G21534		AT3G57810		AT4G22730
	AT5G27820	AT4G21550		AT3G57870		AT4G22750
	AT5G27860	AT4G21560		AT3G57880		AT4G22753
	AT5G27870	AT4G21570		AT3G57890		AT4G22756
	AT5G27930	AT4G21580		AT3G57920		AT4G22770
	AT5G27950	AT4G21670		AT3G57930		AT4G22780
	AT5G27980	AT4G21740		AT3G57940		AT4G22880
	AT5G28020	AT4G21750		AT3G57990		AT4G22890
	AT5G28090	AT4G21760		AT3G58010		AT4G22920
	AT5G28300	AT4G21770		AT3G58040		AT4G22930
	AT5G28500	AT4G21810		AT3G58070		AT4G22980
	AT5G28673	AT4G21850		AT3G58120		AT4G22990
	AT5G28740	AT4G21870		AT3G58140		AT4G23000
	AT5G28750	AT4G21880		AT3G58170		AT4G23010
	AT5G28770	AT4G21890		AT3G58180		AT4G23020
	AT5G28776	AT4G21900		AT3G58430		AT4G23040
	AT5G28830	AT4G21903		AT3G58460		AT4G23050
	AT5G28840	AT4G21910		AT3G58470		AT4G23060
	AT5G28910	AT4G21930		AT3G58490		AT4G23100
	AT5G28913	AT4G21940		AT3G58500		AT4G23103
	AT5G28919	AT4G21960		AT3G58510		AT4G23180
	AT5G28920	AT4G21980		AT3G58520		AT4G23250
	AT5G28929	AT4G21990		AT3G58550		AT4G23260
	AT5G29050	AT4G22010		AT3G58560		AT4G23270
	AT5G29646	AT4G22130		AT3G58570		AT4G23290
	AT5G30510	AT4G22150		AT3G58610		AT4G23300
	AT5G31087	AT4G22160		AT3G58620		AT4G23330
	AT5G32440	AT4G22190		AT3G58660		AT4G23400
	AT5G32450	AT4G22200		AT3G58670		AT4G23450
	AT5G32470	AT4G22240		AT3G58680		AT4G23470
	AT5G33280	AT4G22250		AT3G58690		AT4G23490
	AT5G33442	AT4G22260		AT3G58700		AT4G23496
	AT5G34602	AT4G22285		AT3G58720		AT4G23570
	AT5G34940	AT4G22300		AT3G58730		AT4G23600
	AT5G35090	AT4G22330		AT3G58750		AT4G23630
	AT5G35160	AT4G22350		AT3G58830		AT4G23640
	AT5G35220	AT4G22360		AT3G58850		AT4G23670
	AT5G35290	AT4G22380		AT3G58970		AT4G23680
	AT5G35380	AT4G22410		AT3G58990		AT4G23700
	AT5G35390	AT4G22540		AT3G59020		AT4G23740
	AT5G35407	AT4G22570		AT3G59040		AT4G23750
	AT5G35430	AT4G22670		AT3G59050		AT4G23770
	AT5G35450	AT4G22690		AT3G59060		AT4G23820
	AT5G35460	AT4G22710		AT3G59080		AT4G23840
	AT5G35490	AT4G22730		AT3G59090		AT4G23850
	AT5G35520	AT4G22745		AT3G59110		AT4G23870
	AT5G35606	AT4G22750		AT3G59120		AT4G23885
	AT5G35630	AT4G22755		AT3G59140		AT4G23890
	AT5G35680	AT4G22770		AT3G59210		AT4G23910
	AT5G35690	AT4G22780		AT3G59300		AT4G23930
	AT5G35725	AT4G22880		AT3G59350		AT4G23940
	AT5G35735	AT4G22890		AT3G59380		AT4G23990
	AT5G35790	AT4G22930		AT3G59400		AT4G24010
	AT5G35840	AT4G22980		AT3G59520		AT4G24030
	AT5G35918	AT4G22990		AT3G59540		AT4G24050
	AT5G35970	AT4G23000		AT3G59570		AT4G24120
	AT5G36120	AT4G23010		AT3G59630		AT4G24130
	AT5G36160	AT4G23015		AT3G59640		AT4G24175
	AT5G36170	AT4G23020		AT3G59650		AT4G24210
	AT5G36228	AT4G23060		AT3G59670		AT4G24220
	AT5G36230	AT4G23100		AT3G59710		AT4G24230
	AT5G36250	AT4G23130		AT3G59760		AT4G24240
	AT5G36890	AT4G23170		AT3G59778		AT4G24250
	AT5G36910	AT4G23180		AT3G59780		AT4G24260
	AT5G36920	AT4G23250		AT3G59820		AT4G24270
	AT5G36930	AT4G23260		AT3G59870		AT4G24280
	AT5G36950	AT4G23270		AT3G59890		AT4G24290
	AT5G37055	AT4G23290		AT3G59910		AT4G24310
	AT5G37070	AT4G23300		AT3G59920		AT4G24330
	AT5G37260	AT4G23400		AT3G59930		AT4G24350
	AT5G37280	AT4G23430		AT3G59940		AT4G24380
	AT5G37290	AT4G23440		AT3G59950		AT4G24390
	AT5G37300	AT4G23460		AT3G59970		AT4G24415
	AT5G37310	AT4G23470		AT3G59980		AT4G24450
	AT5G37360	AT4G23540		AT3G59990		AT4G24460
	AT5G37380	AT4G23600		AT3G60030		AT4G24470
	AT5G37550	AT4G23620		AT3G60070		AT4G24510
	AT5G37570	AT4G23630		AT3G60080		AT4G24520
	AT5G37590	AT4G23670		AT3G60110		AT4G24540
	AT5G37680	AT4G23680		AT3G60130		AT4G24660
	AT5G37690	AT4G23710		AT3G60160		AT4G24670
	AT5G37770	AT4G23740		AT3G60180		AT4G24690
	AT5G37780	AT4G23750		AT3G60190		AT4G24700
	AT5G37790	AT4G23760		AT3G60200		AT4G24730
	AT5G37830	AT4G23770		AT3G60245		AT4G24750
	AT5G37930	AT4G23820		AT3G60250		AT4G24770
	AT5G37990	AT4G23920		AT3G60260		AT4G24780
	AT5G38130	AT4G23940		AT3G60290		AT4G24800
	AT5G38230	AT4G23990		AT3G60300		AT4G24810
	AT5G38250	AT4G24010		AT3G60320		AT4G24830
	AT5G38260	AT4G24020		AT3G60340		AT4G24930
	AT5G38290	AT4G24040		AT3G60360		AT4G24940
	AT5G38300	AT4G24050		AT3G60370		AT4G24960
	AT5G38360	AT4G24100		AT3G60380		AT4G24970
	AT5G38396	AT4G24120		AT3G60390		AT4G24990
	AT5G38480	AT4G24130		AT3G60415		AT4G25010
	AT5G38510	AT4G24140		AT3G60420		AT4G25030
	AT5G38520	AT4G24190		AT3G60440		AT4G25050
	AT5G38530	AT4G24220		AT3G60500		AT4G25080
	AT5G38560	AT4G24230		AT3G60520		AT4G25090
	AT5G38580	AT4G24270		AT3G60530		AT4G25130
	AT5G38620	AT4G24275		AT3G60590		AT4G25170
	AT5G38630	AT4G24280		AT3G60600		AT4G25180
	AT5G38660	AT4G24290		AT3G60620		AT4G25210
	AT5G38790	AT4G24350		AT3G60640		AT4G25225
	AT5G38980	AT4G24370		AT3G60720		AT4G25260
	AT5G39050	AT4G24390		AT3G60750		AT4G25270
	AT5G39090	AT4G24450		AT3G60770		AT4G25280
	AT5G39100	AT4G24460		AT3G60810		AT4G25290
	AT5G39210	AT4G24470		AT3G60820		AT4G25300
	AT5G39310	AT4G24520		AT3G60840		AT4G25340
	AT5G39330	AT4G24530		AT3G60880		AT4G25360
	AT5G39340	AT4G24570		AT3G60910		AT4G25420
	AT5G39350	AT4G24620		AT3G60960		AT4G25450
	AT5G39360	AT4G24630		AT3G60980		AT4G25470
	AT5G39410	AT4G24660		AT3G61050		AT4G25480
	AT5G39510	AT4G24670		AT3G61060		AT4G25500
	AT5G39530	AT4G24690		AT3G61070		AT4G25570
	AT5G39590	AT4G24700		AT3G61080		AT4G25630
	AT5G39660	AT4G24750		AT3G61100		AT4G25640
	AT5G39710	AT4G24770		AT3G61110		AT4G25660
	AT5G39760	AT4G24780		AT3G61140		AT4G25690
	AT5G39790	AT4G24790		AT3G61150		AT4G25692
	AT5G39840	AT4G24800		AT3G61160		AT4G25700
	AT5G39860	AT4G24810		AT3G61180		AT4G25730
	AT5G39960	AT4G24830		AT3G61198		AT4G25740
	AT5G39970	AT4G24920		AT3G61200		AT4G25760
	AT5G39980	AT4G24930		AT3G61210		AT4G25770
	AT5G39995	AT4G24960		AT3G61220		AT4G25780
	AT5G40000	AT4G24970		AT3G61240		AT4G25830
	AT5G40140	AT4G24972		AT3G61260		AT4G25835
	AT5G40150	AT4G24990		AT3G61280		AT4G25880
	AT5G40170	AT4G25050		AT3G61310		AT4G25960
	AT5G40180	AT4G25080		AT3G61320		AT4G25970
	AT5G40210	AT4G25130		AT3G61350		AT4G25990
	AT5G40500	AT4G25170		AT3G61415		AT4G26080
	AT5G40550	AT4G25210		AT3G61420		AT4G26130
	AT5G40670	AT4G25225		AT3G61430		AT4G26150
	AT5G40730	AT4G25260		AT3G61440		AT4G26160
	AT5G40790	AT4G25270		AT3G61460		AT4G26230
	AT5G40800	AT4G25280		AT3G61470		AT4G26240
	AT5G40810	AT4G25290		AT3G61490		AT4G26270
	AT5G40830	AT4G25300		AT3G61530		AT4G26288
	AT5G40850	AT4G25340		AT3G61540		AT4G26300
	AT5G40870	AT4G25360		AT3G61560		AT4G26370
	AT5G40890	AT4G25370		AT3G61580		AT4G26400
	AT5G40920	AT4G25420		AT3G61590		AT4G26480
	AT5G40930	AT4G25440		AT3G61600		AT4G26500
	AT5G40942	AT4G25450		AT3G61620		AT4G26510
	AT5G40980	AT4G25470		AT3G61630		AT4G26520
	AT5G41260	AT4G25520		AT3G61640		AT4G26530
	AT5G41410	AT4G25550		AT3G61670		AT4G26540
	AT5G41460	AT4G25570		AT3G61690		AT4G26555
	AT5G41740	AT4G25630		AT3G61700		AT4G26670
	AT5G41810	AT4G25640		AT3G61740		AT4G26690
	AT5G41860	AT4G25650		AT3G61750		AT4G26700
	AT5G41900	AT4G25660		AT3G61770		AT4G26720
	AT5G41920	AT4G25690		AT3G61780		AT4G26790
	AT5G41940	AT4G25692		AT3G61790		AT4G26800
	AT5G41960	AT4G25700		AT3G61810		AT4G26850
	AT5G41970	AT4G25720		AT3G61820		AT4G26860
	AT5G41990	AT4G25730		AT3G61830		AT4G26900
	AT5G42000	AT4G25740		AT3G61870		AT4G26950
	AT5G42050	AT4G25770		AT3G61890		AT4G26960
	AT5G42070	AT4G25780		AT3G61920		AT4G27000
	AT5G42080	AT4G25830		AT3G61960		AT4G27030
	AT5G42090	AT4G25835		AT3G61970		AT4G27060
	AT5G42130	AT4G25870		AT3G62010		AT4G27080
	AT5G42150	AT4G25890		AT3G62030		AT4G27130
	AT5G42190	AT4G25900		AT3G62040		AT4G27260
	AT5G42250	AT4G25910		AT3G62050		AT4G27280
	AT5G42270	AT4G25940		AT3G62060		AT4G27300
	AT5G42290	AT4G25960		AT3G62070		AT4G27310
	AT5G42310	AT4G25970		AT3G62120		AT4G27320
	AT5G42320	AT4G25990		AT3G62150		AT4G27350
	AT5G42390	AT4G26060		AT3G62220		AT4G27360
	AT5G42420	AT4G26070		AT3G62250		AT4G27370
	AT5G42440	AT4G26080		AT3G62260		AT4G27380
	AT5G42450	AT4G26090		AT3G62270		AT4G27390
	AT5G42480	AT4G26095		AT3G62290		AT4G27410
	AT5G42520	AT4G26110		AT3G62310		AT4G27440
	AT5G42530	AT4G26130		AT3G62360		AT4G27450
	AT5G42620	AT4G26150		AT3G62370		AT4G27470
	AT5G42670	AT4G26160		AT3G62390		AT4G27490
	AT5G42740	AT4G26180		AT3G62400		AT4G27520
	AT5G42750	AT4G26190		AT3G62410		AT4G27570
	AT5G42760	AT4G26210		AT3G62460		AT4G27600
	AT5G42765	AT4G26230		AT3G62470		AT4G27610
	AT5G42785	AT4G26255		AT3G62530		AT4G27620
	AT5G42800	AT4G26270		AT3G62540		AT4G27640
	AT5G42810	AT4G26300		AT3G62550		AT4G27650
	AT5G42820	AT4G26370		AT3G62560		AT4G27652
	AT5G42900	AT4G26400		AT3G62570		AT4G27657
	AT5G42920	AT4G26430		AT3G62600		AT4G27680
	AT5G42940	AT4G26450		AT3G62615		AT4G27700
	AT5G42990	AT4G26480		AT3G62630		AT4G27710
	AT5G43060	AT4G26510		AT3G62650		AT4G27740
	AT5G43070	AT4G26520		AT3G62660		AT4G27745
	AT5G43150	AT4G26530		AT3G62690		AT4G27750
	AT5G43170	AT4G26540		AT3G62700		AT4G27800
	AT5G43380	AT4G26542		AT3G62720		AT4G27820
	AT5G43440	AT4G26550		AT3G62740		AT4G27830
	AT5G43540	AT4G26555		AT3G62750		AT4G27870
	AT5G43580	AT4G26600		AT3G62770		AT4G27940
	AT5G43630	AT4G26670		AT3G62780		AT4G28025
	AT5G43670	AT4G26680		AT3G62800		AT4G28030
	AT5G43680	AT4G26690		AT3G62860		AT4G28040
	AT5G43725	AT4G26700		AT3G62870		AT4G28050
	AT5G43740	AT4G26710		AT3G62910		AT4G28060
	AT5G43750	AT4G26780		AT3G62930		AT4G28080
	AT5G43790	AT4G26790		AT3G62940		AT4G28100
	AT5G43810	AT4G26795		AT3G62950		AT4G28150
	AT5G43830	AT4G26850		AT3G62980		AT4G28160
	AT5G43840	AT4G26860		AT3G63000		AT4G28190
	AT5G43850	AT4G26870		AT3G63030		AT4G28200
	AT5G43910	AT4G26900		AT3G63070		AT4G28210
	AT5G43930	AT4G26910		AT3G63080		AT4G28220
	AT5G43940	AT4G26940		AT3G63110		AT4G28240
	AT5G43960	AT4G26950		AT3G63120		AT4G28250
	AT5G44005	AT4G26960		AT3G63130		AT4G28270
	AT5G44010	AT4G27000		AT3G63140		AT4G28290
	AT5G44020	AT4G27010		AT3G63150		AT4G28310
	AT5G44050	AT4G27030		AT3G63160		AT4G28320
	AT5G44130	AT4G27070		AT3G63170		AT4G28370
	AT5G44190	AT4G27090		AT3G63190		AT4G28390
	AT5G44200	AT4G27100		AT3G63210		AT4G28400
	AT5G44210	AT4G27130		AT3G63215		AT4G28440
	AT5G44250	AT4G27260		AT3G63250		AT4G28450
	AT5G44260	AT4G27310		AT3G63255		AT4G28570
	AT5G44340	AT4G27320		AT3G63260		AT4G28590
	AT5G44370	AT4G27340		AT3G63290		AT4G28610
	AT5G44380	AT4G27350		AT3G63310		AT4G28660
	AT5G44450	AT4G27360		AT3G63370		AT4G28670
	AT5G44480	AT4G27380		AT3G63400		AT4G28680
	AT5G44490	AT4G27390		AT3G63410		AT4G28703
	AT5G44495	AT4G27410		AT3G63420		AT4G28720
	AT5G44510	AT4G27450		AT3G63445		AT4G28740
	AT5G44530	AT4G27470		AT3G63450		AT4G28750
	AT5G44560	AT4G27490		AT3G63490		AT4G28760
	AT5G44568	AT4G27520		AT3G63510		AT4G28770
	AT5G44572	AT4G27560		AT3G63530		AT4G28780
	AT5G44574	AT4G27570		AT3G66652		AT4G28860
	AT5G44578	AT4G27585		AT4G00026		AT4G28880
	AT5G44580	AT4G27620		AT4G00030		AT4G28910
	AT5G44650	AT4G27640		AT4G00040		AT4G28950
	AT5G44670	AT4G27652		AT4G00050		AT4G28980
	AT5G44680	AT4G27657		AT4G00090		AT4G29010
	AT5G44750	AT4G27680		AT4G00100		AT4G29030
	AT5G44770	AT4G27700		AT4G00150		AT4G29040
	AT5G44785	AT4G27710		AT4G00163		AT4G29060
	AT5G44790	AT4G27730		AT4G00165		AT4G29070
	AT5G44870	AT4G27740		AT4G00170		AT4G29100
	AT5G44900	AT4G27745		AT4G00230		AT4G29120
	AT5G45000	AT4G27800		AT4G00231		AT4G29130
	AT5G45060	AT4G27820		AT4G00270		AT4G29190
	AT5G45080	AT4G27860		AT4G00300		AT4G29210
	AT5G45116	AT4G27900		AT4G00340		AT4G29220
	AT5G45140	AT4G27940		AT4G00355		AT4G29260
	AT5G45170	AT4G27950		AT4G00360		AT4G29310
	AT5G45250	AT4G27960		AT4G00370		AT4G29350
	AT5G45260	AT4G27990		AT4G00400		AT4G29360
	AT5G45410	AT4G28010		AT4G00430		AT4G29410
	AT5G45428	AT4G28025		AT4G00440		AT4G29510
	AT5G45490	AT4G28030		AT4G00480		AT4G29590
	AT5G45500	AT4G28050		AT4G00490		AT4G29610
	AT5G45550	AT4G28080		AT4G00520		AT4G29660
	AT5G45600	AT4G28100		AT4G00550		AT4G29670
	AT5G45750	AT4G28200		AT4G00560		AT4G29700
	AT5G45760	AT4G28230		AT4G00570		AT4G29720
	AT5G45780	AT4G28240		AT4G00620		AT4G29730
	AT5G45800	AT4G28250		AT4G00630		AT4G29735
	AT5G45820	AT4G28270		AT4G00650		AT4G29740
	AT5G45830	AT4G28290		AT4G00670		AT4G29750
	AT5G45850	AT4G28300		AT4G00720		AT4G29820
	AT5G45930	AT4G28310		AT4G00750		AT4G29840
	AT5G45940	AT4G28320		AT4G00752		AT4G29870
	AT5G46150	AT4G28350		AT4G00755		AT4G29880
	AT5G46210	AT4G28360		AT4G00760		AT4G29905
	AT5G46290	AT4G28450		AT4G00770		AT4G29950
	AT5G46295	AT4G28510		AT4G00810		AT4G29960
	AT5G46330	AT4G28540		AT4G00820		AT4G30010
	AT5G46390	AT4G28610		AT4G00840		AT4G30020
	AT5G46450	AT4G28630		AT4G00880		AT4G30150
	AT5G46580	AT4G28640		AT4G00883		AT4G30190
	AT5G46630	AT4G28650		AT4G00895		AT4G30200
	AT5G46680	AT4G28660		AT4G00900		AT4G30210
	AT5G46710	AT4G28680		AT4G00950		AT4G30220
	AT5G46750	AT4G28730		AT4G01000		AT4G30270
	AT5G46760	AT4G28740		AT4G01026		AT4G30290
	AT5G46790	AT4G28750		AT4G01030		AT4G30340
	AT5G46800	AT4G28755		AT4G01037		AT4G30350
	AT5G46830	AT4G28760		AT4G01040		AT4G30360
	AT5G46860	AT4G28770		AT4G01050		AT4G30380
	AT5G46871	AT4G28860		AT4G01060		AT4G30390
	AT5G46920	AT4G28880		AT4G01070		AT4G30400
	AT5G47020	AT4G28910		AT4G01080		AT4G30410
	AT5G47040	AT4G28980		AT4G01090		AT4G30420
	AT5G47080	AT4G29010		AT4G01100		AT4G30470
	AT5G47100	AT4G29030		AT4G01120		AT4G30480
	AT5G47200	AT4G29040		AT4G01130		AT4G30490
	AT5G47210	AT4G29050		AT4G01150		AT4G30500
	AT5G47220	AT4G29060		AT4G01200		AT4G30530
	AT5G47240	AT4G29070		AT4G01250		AT4G30540
	AT5G47360	AT4G29080		AT4G01280		AT4G30550
	AT5G47390	AT4G29100		AT4G01310		AT4G30580
	AT5G47420	AT4G29110		AT4G01330		AT4G30600
	AT5G47430	AT4G29130		AT4G01395		AT4G30610
	AT5G47435	AT4G29160		AT4G01400		AT4G30620
	AT5G47455	AT4G29190		AT4G01410		AT4G30630
	AT5G47460	AT4G29210		AT4G01430		AT4G30650
	AT5G47520	AT4G29220		AT4G01440		AT4G30660
	AT5G47550	AT4G29310		AT4G01450		AT4G30690
	AT5G47560	AT4G29350		AT4G01480		AT4G30700
	AT5G47600	AT4G29390		AT4G01525		AT4G30720
	AT5G47610	AT4G29400		AT4G01550		AT4G30760
	AT5G47620	AT4G29410		AT4G01560		AT4G30810
	AT5G47640	AT4G29420		AT4G01600		AT4G30830
	AT5G47650	AT4G29520		AT4G01610		AT4G30890
	AT5G47750	AT4G29530		AT4G01660		AT4G30900
	AT5G47770	AT4G29540		AT4G01670		AT4G30940
	AT5G47800	AT4G29590		AT4G01690		AT4G30950
	AT5G47840	AT4G29610		AT4G01710		AT4G30960
	AT5G47890	AT4G29670		AT4G01810		AT4G30990
	AT5G48030	AT4G29680		AT4G01840		AT4G30993
	AT5G48120	AT4G29700		AT4G01870		AT4G31040
	AT5G48160	AT4G29710		AT4G01883		AT4G31050
	AT5G48220	AT4G29720		AT4G01897		AT4G31060
	AT5G48230	AT4G29730		AT4G01900		AT4G31120
	AT5G48250	AT4G29735		AT4G01915		AT4G31140
	AT5G48330	AT4G29740		AT4G01935		AT4G31210
	AT5G48335	AT4G29780		AT4G01940		AT4G31290
	AT5G48380	AT4G29810		AT4G01950		AT4G31310
	AT5G48470	AT4G29820		AT4G01960		AT4G31320
	AT5G48485	AT4G29840		AT4G02010		AT4G31350
	AT5G48490	AT4G29870		AT4G02080		AT4G31390
	AT5G48540	AT4G29905		AT4G02100		AT4G31400
	AT5G48595	AT4G29960		AT4G02120		AT4G31410
	AT5G48640	AT4G30020		AT4G02200		AT4G31420
	AT5G48657	AT4G30110		AT4G02220		AT4G31430
	AT5G48680	AT4G30150		AT4G02230		AT4G31450
	AT5G48730	AT4G30160		AT4G02260		AT4G31500
	AT5G48780	AT4G30210		AT4G02340		AT4G31560
	AT5G48790	AT4G30240		AT4G02350		AT4G31590
	AT5G48830	AT4G30250		AT4G02370		AT4G31600
	AT5G48880	AT4G30350		AT4G02380		AT4G31700
	AT5G48900	AT4G30360		AT4G02400		AT4G31730
	AT5G48910	AT4G30390		AT4G02405		AT4G31780
	AT5G48930	AT4G30400		AT4G02410		AT4G31790
	AT5G48960	AT4G30410		AT4G02420		AT4G31805
	AT5G49015	AT4G30470		AT4G02450		AT4G31810
	AT5G49020	AT4G30500		AT4G02460		AT4G31820
	AT5G49030	AT4G30530		AT4G02500		AT4G31850
	AT5G49160	AT4G30550		AT4G02510		AT4G31870
	AT5G49180	AT4G30560		AT4G02520		AT4G31875
	AT5G49200	AT4G30600		AT4G02530		AT4G31877
	AT5G49220	AT4G30610		AT4G02550		AT4G31890
	AT5G49230	AT4G30630		AT4G02620		AT4G31930
	AT5G49280	AT4G30650		AT4G02630		AT4G31940
	AT5G49300	AT4G30660		AT4G02640		AT4G31950
	AT5G49330	AT4G30662		AT4G02680		AT4G31980
	AT5G49360	AT4G30670		AT4G02710		AT4G32000
	AT5G49410	AT4G30680		AT4G02715		AT4G32020
	AT5G49448	AT4G30690		AT4G02725		AT4G32040
	AT5G49450	AT4G30710		AT4G02730		AT4G32050
	AT5G49480	AT4G30760		AT4G02760		AT4G32060
	AT5G49530	AT4G30780		AT4G02770		AT4G32070
	AT5G49550	AT4G30790		AT4G02790		AT4G32140
	AT5G49650	AT4G30800		AT4G02820		AT4G32150
	AT5G49665	AT4G30825		AT4G02850		AT4G32160
	AT5G49700	AT4G30850		AT4G02860		AT4G32180
	AT5G49710	AT4G30860		AT4G02880		AT4G32190
	AT5G49730	AT4G30900		AT4G02890		AT4G32270
	AT5G49740	AT4G30930		AT4G02920		AT4G32280
	AT5G49760	AT4G30940		AT4G02930		AT4G32290
	AT5G49810	AT4G30950		AT4G02940		AT4G32295
	AT5G49830	AT4G30990		AT4G02970		AT4G32320
	AT5G49890	AT4G31040		AT4G02990		AT4G32330
	AT5G49900	AT4G31050		AT4G03000		AT4G32340
	AT5G49910	AT4G31115		AT4G03020		AT4G32360
	AT5G49940	AT4G31120		AT4G03030		AT4G32390
	AT5G49960	AT4G31140		AT4G03060		AT4G32400
	AT5G49970	AT4G31160		AT4G03070		AT4G32410
	AT5G49980	AT4G31170		AT4G03080		AT4G32420
	AT5G49990	AT4G31210		AT4G03110		AT4G32470
	AT5G50000	AT4G31290		AT4G03150		AT4G32480
	AT5G50010	AT4G31300		AT4G03190		AT4G32520
	AT5G50012	AT4G31310		AT4G03200		AT4G32551
	AT5G50100	AT4G31350		AT4G03210		AT4G32590
	AT5G50110	AT4G31360		AT4G03230		AT4G32600
	AT5G50160	AT4G31390		AT4G03240		AT4G32620
	AT5G50180	AT4G31420		AT4G03260		AT4G32710
	AT5G50200	AT4G31510		AT4G03280		AT4G32760
	AT5G50210	AT4G31550		AT4G03330		AT4G32770
	AT5G50240	AT4G31650		AT4G03390		AT4G32850
	AT5G50280	AT4G31700		AT4G03400		AT4G32870
	AT5G50320	AT4G31720		AT4G03410		AT4G32890
	AT5G50335	AT4G31780		AT4G03415		AT4G32910
	AT5G50340	AT4G31790		AT4G03430		AT4G32915
	AT5G50375	AT4G31800		AT4G03510		AT4G32920
	AT5G50420	AT4G31810		AT4G03520		AT4G32940
	AT5G50450	AT4G31820		AT4G03550		AT4G32980
	AT5G50490	AT4G31860		AT4G03560		AT4G33000
	AT5G50740	AT4G31870		AT4G03820		AT4G33010
	AT5G50790	AT4G31875		AT4G03890		AT4G33030
	AT5G50830	AT4G31985		AT4G04020		AT4G33040
	AT5G50840	AT4G31990		AT4G04040		AT4G33090
	AT5G50915	AT4G32020		AT4G04210		AT4G33100
	AT5G50950	AT4G32030		AT4G04320		AT4G33110
	AT5G51010	AT4G32050		AT4G04330		AT4G33130
	AT5G51020	AT4G32060		AT4G04340		AT4G33140
	AT5G51030	AT4G32070		AT4G04409		AT4G33150
	AT5G51040	AT4G32150		AT4G04570		AT4G33170
	AT5G51070	AT4G32190		AT4G04610		AT4G33220
	AT5G51140	AT4G32208		AT4G04614		AT4G33250
	AT5G51174	AT4G32240		AT4G04630		AT4G33280
	AT5G51180	AT4G32270		AT4G04670		AT4G33300
	AT5G51340	AT4G32280		AT4G04692		AT4G33350
	AT5G51350	AT4G32285		AT4G04750		AT4G33355
	AT5G51390	AT4G32290		AT4G04760		AT4G33360
	AT5G51460	AT4G32295		AT4G04790		AT4G33420
	AT5G51510	AT4G32300		AT4G04840		AT4G33430
	AT5G51550	AT4G32320		AT4G04850		AT4G33440
	AT5G51560	AT4G32340		AT4G04860		AT4G33460
	AT5G51570	AT4G32350		AT4G04880		AT4G33470
	AT5G51720	AT4G32400		AT4G04890		AT4G33480
	AT5G51750	AT4G32420		AT4G04910		AT4G33490
	AT5G51770	AT4G32460		AT4G04925		AT4G33500
	AT5G51820	AT4G32520		AT4G04940		AT4G33510
	AT5G51850	AT4G32551		AT4G04955		AT4G33520
	AT5G51880	AT4G32560		AT4G04960		AT4G33530
	AT5G51890	AT4G32570		AT4G04970		AT4G33550
	AT5G51910	AT4G32590		AT4G05000		AT4G33625
	AT5G51960	AT4G32660		AT4G05020		AT4G33630
	AT5G51970	AT4G32670		AT4G05040		AT4G33640
	AT5G51980	AT4G32710		AT4G05050		AT4G33660
	AT5G52030	AT4G32720		AT4G05060		AT4G33666
	AT5G52060	AT4G32770		AT4G05070		AT4G33670
	AT5G52190	AT4G32800		AT4G05090		AT4G33700
	AT5G52200	AT4G32870		AT4G05100		AT4G33750
	AT5G52210	AT4G32880		AT4G05110		AT4G33770
	AT5G52240	AT4G32890		AT4G05120		AT4G33790
	AT5G52300	AT4G32915		AT4G05150		AT4G33905
	AT5G52310	AT4G32920		AT4G05160		AT4G33925
	AT5G52320	AT4G32940		AT4G05180		AT4G33950
	AT5G52420	AT4G32950		AT4G05320		AT4G33960
	AT5G52450	AT4G32960		AT4G05330		AT4G33980
	AT5G52510	AT4G32970		AT4G05390		AT4G34000
	AT5G52530	AT4G32980		AT4G05400		AT4G34020
	AT5G52570	AT4G33010		AT4G05410		AT4G34030
	AT5G52640	AT4G33050		AT4G05440		AT4G34040
	AT5G52850	AT4G33090		AT4G05450		AT4G34050
	AT5G52882	AT4G33100		AT4G05460		AT4G34090
	AT5G52900	AT4G33110		AT4G05530		AT4G34120
	AT5G52920	AT4G33120		AT4G06746		AT4G34138
	AT5G52960	AT4G33130		AT4G07390		AT4G34150
	AT5G53000	AT4G33140		AT4G07410		AT4G34160
	AT5G53030	AT4G33150		AT4G07960		AT4G34200
	AT5G53045	AT4G33220		AT4G08150		AT4G34215
	AT5G53048	AT4G33250		AT4G08170		AT4G34220
	AT5G53080	AT4G33300		AT4G08290		AT4G34230
	AT5G53120	AT4G33310		AT4G08300		AT4G34240
	AT5G53140	AT4G33360		AT4G08330		AT4G34250
	AT5G53170	AT4G33380		AT4G08390		AT4G34260
	AT5G53200	AT4G33400		AT4G08460		AT4G34290
	AT5G53240	AT4G33420		AT4G08470		AT4G34350
	AT5G53280	AT4G33430		AT4G08510		AT4G34370
	AT5G53310	AT4G33440		AT4G08590		AT4G34450
	AT5G53330	AT4G33467		AT4G08690		AT4G34460
	AT5G53340	AT4G33470		AT4G08770		AT4G34480
	AT5G53350	AT4G33480		AT4G08810		AT4G34490
	AT5G53370	AT4G33490		AT4G08850		AT4G34550
	AT5G53390	AT4G33500		AT4G08870		AT4G34555
	AT5G53480	AT4G33510		AT4G08920		AT4G34588
	AT5G53490	AT4G33520		AT4G08930		AT4G34590
	AT5G53530	AT4G33540		AT4G08950		AT4G34600
	AT5G53540	AT4G33550		AT4G08980		AT4G34610
	AT5G53560	AT4G33560		AT4G09010		AT4G34630
	AT5G53580	AT4G33625		AT4G09020		AT4G34680
	AT5G53660	AT4G33630		AT4G09030		AT4G34710
	AT5G53730	AT4G33640		AT4G09035		AT4G34720
	AT5G53760	AT4G33650		AT4G09160		AT4G34730
	AT5G53810	AT4G33666		AT4G09180		AT4G34740
	AT5G53830	AT4G33670		AT4G09200		AT4G34760
	AT5G53870	AT4G33680		AT4G09250		AT4G34770
	AT5G53900	AT4G33700		AT4G09310		AT4G34790
	AT5G53905	AT4G33760		AT4G09320		AT4G34820
	AT5G53920	AT4G33780		AT4G09350		AT4G34830
	AT5G53970	AT4G33865		AT4G09460		AT4G34860
	AT5G53980	AT4G33890		AT4G09500		AT4G34920
	AT5G54010	AT4G33910		AT4G09510		AT4G34950
	AT5G54030	AT4G33940		AT4G09520		AT4G34960
	AT5G54060	AT4G33945		AT4G09560		AT4G34970
	AT5G54080	AT4G33950		AT4G09570		AT4G34980
	AT5G54110	AT4G33960		AT4G09620		AT4G34990
	AT5G54130	AT4G33980		AT4G09640		AT4G35020
	AT5G54140	AT4G33985		AT4G09650		AT4G35025
	AT5G54145	AT4G34000		AT4G09670		AT4G35040
	AT5G54180	AT4G34020		AT4G09730		AT4G35050
	AT5G54190	AT4G34030		AT4G09750		AT4G35060
	AT5G54200	AT4G34040		AT4G09760		AT4G35090
	AT5G54220	AT4G34090		AT4G09800		AT4G35100
	AT5G54230	AT4G34100		AT4G09810		AT4G35110
	AT5G54250	AT4G34120		AT4G09820		AT4G35130
	AT5G54260	AT4G34135		AT4G09830		AT4G35190
	AT5G54270	AT4G34150		AT4G09890		AT4G35230
	AT5G54280	AT4G34180		AT4G09900		AT4G35250
	AT5G54290	AT4G34200		AT4G09970		AT4G35270
	AT5G54300	AT4G34215		AT4G09980		AT4G35280
	AT5G54310	AT4G34220		AT4G10000		AT4G35290
	AT5G54390	AT4G34230		AT4G10030		AT4G35300
	AT5G54430	AT4G34240		AT4G10040		AT4G35320
	AT5G54470	AT4G34250		AT4G10060		AT4G35410
	AT5G54490	AT4G34260		AT4G10080		AT4G35440
	AT5G54500	AT4G34270		AT4G10110		AT4G35450
	AT5G54510	AT4G34280		AT4G10120		AT4G35470
	AT5G54540	AT4G34290		AT4G10150		AT4G35480
	AT5G54570	AT4G34350		AT4G10280		AT4G35500
	AT5G54585	AT4G34370		AT4G10300		AT4G35530
	AT5G54630	AT4G34430		AT4G10320		AT4G35550
	AT5G54640	AT4G34450		AT4G10330		AT4G35560
	AT5G54660	AT4G34460		AT4G10340		AT4G35570
	AT5G54680	AT4G34480		AT4G10390		AT4G35580
	AT5G54750	AT4G34490		AT4G10414		AT4G35600
	AT5G54760	AT4G34550		AT4G10430		AT4G35640
	AT5G54770	AT4G34555		AT4G10450		AT4G35760
	AT5G54810	AT4G34588		AT4G10480		AT4G35770
	AT5G54910	AT4G34610		AT4G10550		AT4G35780
	AT5G54930	AT4G34630		AT4G10610		AT4G35790
	AT5G54960	AT4G34640		AT4G10620		AT4G35800
	AT5G54970	AT4G34670		AT4G10690		AT4G35830
	AT5G55070	AT4G34680		AT4G10770		AT4G35840
	AT5G55090	AT4G34710		AT4G10790		AT4G35850
	AT5G55120	AT4G34730		AT4G10840		AT4G35870
	AT5G55170	AT4G34740		AT4G10910		AT4G35880
	AT5G55220	AT4G34760		AT4G10925		AT4G35890
	AT5G55230	AT4G34770		AT4G10955		AT4G35950
	AT5G55280	AT4G34790		AT4G11010		AT4G36010
	AT5G55380	AT4G34830		AT4G11150		AT4G36020
	AT5G55450	AT4G34881		AT4G11160		AT4G36030
	AT5G55530	AT4G34910		AT4G11175		AT4G36040
	AT5G55570	AT4G34920		AT4G11190		AT4G36090
	AT5G55580	AT4G34950		AT4G11220		AT4G36105
	AT5G55620	AT4G34970		AT4G11240		AT4G36110
	AT5G55640	AT4G34990		AT4G11260		AT4G36130
	AT5G55710	AT4G35000		AT4G11270		AT4G36140
	AT5G55730	AT4G35030		AT4G11280		AT4G36160
	AT5G55740	AT4G35060		AT4G11290		AT4G36180
	AT5G55790	AT4G35090		AT4G11300		AT4G36190
	AT5G55950	AT4G35100		AT4G11320		AT4G36220
	AT5G55960	AT4G35110		AT4G11330		AT4G36240
	AT5G55990	AT4G35220		AT4G11360		AT4G36360
	AT5G56030	AT4G35250		AT4G11370		AT4G36380
	AT5G56040	AT4G35270		AT4G11410		AT4G36390
	AT5G56100	AT4G35290		AT4G11420		AT4G36400
	AT5G56120	AT4G35310		AT4G11460		AT4G36410
	AT5G56140	AT4G35320		AT4G11570		AT4G36470
	AT5G56170	AT4G35430		AT4G11600		AT4G36480
	AT5G56180	AT4G35440		AT4G11650		AT4G36500
	AT5G56190	AT4G35460		AT4G11660		AT4G36530
	AT5G56240	AT4G35470		AT4G11670		AT4G36540
	AT5G56270	AT4G35480		AT4G11680		AT4G36550
	AT5G56280	AT4G35485		AT4G11740		AT4G36580
	AT5G56460	AT4G35500		AT4G11790		AT4G36640
	AT5G56470	AT4G35550		AT4G11820		AT4G36670
	AT5G56490	AT4G35560		AT4G11850		AT4G36680
	AT5G56540	AT4G35580		AT4G11910		AT4G36710
	AT5G56590	AT4G35600		AT4G11960		AT4G36730
	AT5G56600	AT4G35630		AT4G11980		AT4G36750
	AT5G56680	AT4G35640		AT4G11990		AT4G36760
	AT5G56710	AT4G35760		AT4G12000		AT4G36780
	AT5G56720	AT4G35770		AT4G12005		AT4G36790
	AT5G56740	AT4G35783		AT4G12010		AT4G36830
	AT5G56760	AT4G35790		AT4G12030		AT4G36850
	AT5G56850	AT4G35830		AT4G12040		AT4G36870
	AT5G56860	AT4G35840		AT4G12060		AT4G36910
	AT5G56870	AT4G35850		AT4G12070		AT4G36920
	AT5G56910	AT4G35860		AT4G12080		AT4G36930
	AT5G57000	AT4G35880		AT4G12110		AT4G36970
	AT5G57020	AT4G35890		AT4G12130		AT4G36990
	AT5G57030	AT4G35930		AT4G12230		AT4G37000
	AT5G57040	AT4G35950		AT4G12290		AT4G37110
	AT5G57060	AT4G36020		AT4G12300		AT4G37120
	AT5G57100	AT4G36030		AT4G12310		AT4G37150
	AT5G57110	AT4G36032		AT4G12320		AT4G37180
	AT5G57150	AT4G36040		AT4G12390		AT4G37190
	AT5G57170	AT4G36080		AT4G12400		AT4G37200
	AT5G57310	AT4G36120		AT4G12420		AT4G37250
	AT5G57340	AT4G36130		AT4G12470		AT4G37260
	AT5G57345	AT4G36190		AT4G12570		AT4G37270
	AT5G57360	AT4G36195		AT4G12590		AT4G37295
	AT5G57440	AT4G36210		AT4G12600		AT4G37300
	AT5G57460	AT4G36220		AT4G12680		AT4G37310
	AT5G57550	AT4G36240		AT4G12690		AT4G37320
	AT5G57560	AT4G36250		AT4G12730		AT4G37330
	AT5G57580	AT4G36360		AT4G12750		AT4G37445
	AT5G57630	AT4G36380		AT4G12790		AT4G37450
	AT5G57655	AT4G36400		AT4G12800		AT4G37460
	AT5G57660	AT4G36410		AT4G12830		AT4G37470
	AT5G57700	AT4G36470		AT4G12840		AT4G37480
	AT5G57710	AT4G36500		AT4G12880		AT4G37510
	AT5G57760	AT4G36530		AT4G12900		AT4G37550
	AT5G57780	AT4G36580		AT4G12910		AT4G37560
	AT5G57785	AT4G36630		AT4G12917		AT4G37590
	AT5G57810	AT4G36640		AT4G12970		AT4G37610
	AT5G57850	AT4G36648		AT4G12980		AT4G37640
	AT5G57870	AT4G36660		AT4G13010		AT4G37740
	AT5G57887	AT4G36670		AT4G13030		AT4G37750
	AT5G57910	AT4G36710		AT4G13050		AT4G37760
	AT5G57930	AT4G36730		AT4G13100		AT4G37770
	AT5G57950	AT4G36750		AT4G13110		AT4G37800
	AT5G57960	AT4G36760		AT4G13120		AT4G37830
	AT5G57990	AT4G36780		AT4G13170		AT4G37870
	AT5G58020	AT4G36790		AT4G13195		AT4G37880
	AT5G58030	AT4G36800		AT4G13250		AT4G37890
	AT5G58070	AT4G36830		AT4G13270		AT4G37910
	AT5G58090	AT4G36850		AT4G13340		AT4G37925
	AT5G58100	AT4G36910		AT4G13360		AT4G37930
	AT5G58110	AT4G36940		AT4G13400		AT4G37980
	AT5G58120	AT4G36970		AT4G13410		AT4G37990
	AT5G58260	AT4G37040		AT4G13430		AT4G38010
	AT5G58290	AT4G37080		AT4G13493		AT4G38052
	AT5G58300	AT4G37090		AT4G13494		AT4G38060
	AT5G58310	AT4G37100		AT4G13495		AT4G38090
	AT5G58330	AT4G37180		AT4G13505		AT4G38100
	AT5G58380	AT4G37190		AT4G13510		AT4G38150
	AT5G58390	AT4G37240		AT4G13540		AT4G38160
	AT5G58430	AT4G37250		AT4G13550		AT4G38210
	AT5G58490	AT4G37270		AT4G13560		AT4G38220
	AT5G58520	AT4G37310		AT4G13564		AT4G38225
	AT5G58560	AT4G37320		AT4G13570		AT4G38240
	AT5G58570	AT4G37330		AT4G13572		AT4G38250
	AT5G58590	AT4G37380		AT4G13575		AT4G38340
	AT5G58600	AT4G37450		AT4G13577		AT4G38430
	AT5G58640	AT4G37460		AT4G13580		AT4G38440
	AT5G58650	AT4G37470		AT4G13590		AT4G38460
	AT5G58670	AT4G37480		AT4G13615		AT4G38470
	AT5G58700	AT4G37510		AT4G13640		AT4G38490
	AT5G58740	AT4G37520		AT4G13660		AT4G38495
	AT5G58750	AT4G37540		AT4G13670		AT4G38510
	AT5G58760	AT4G37550		AT4G13710		AT4G38520
	AT5G58770	AT4G37553		AT4G13730		AT4G38550
	AT5G58784	AT4G37560		AT4G13740		AT4G38580
	AT5G58787	AT4G37590		AT4G13750		AT4G38620
	AT5G58800	AT4G37610		AT4G13770		AT4G38660
	AT5G58830	AT4G37640		AT4G13780		AT4G38690
	AT5G58870	AT4G37760		AT4G13800		AT4G38700
	AT5G58900	AT4G37790		AT4G13810		AT4G38710
	AT5G58930	AT4G37810		AT4G13830		AT4G38730
	AT5G58950	AT4G37880		AT4G13840		AT4G38740
	AT5G58960	AT4G37910		AT4G13850		AT4G38770
	AT5G59000	AT4G37925		AT4G13900		AT4G38810
	AT5G59010	AT4G37930		AT4G13918		AT4G38820
	AT5G59030	AT4G38050		AT4G13920		AT4G38825
	AT5G59070	AT4G38060		AT4G13930		AT4G38840
	AT5G59080	AT4G38090		AT4G13950		AT4G38850
	AT5G59140	AT4G38092		AT4G13990		AT4G38860
	AT5G59220	AT4G38100		AT4G14040		AT4G38890
	AT5G59240	AT4G38150		AT4G14070		AT4G38920
	AT5G59300	AT4G38160		AT4G14090		AT4G38930
	AT5G59310	AT4G38220		AT4G14096		AT4G38950
	AT5G59330	AT4G38225		AT4G14100		AT4G38960
	AT5G59340	AT4G38240		AT4G14103		AT4G38970
	AT5G59380	AT4G38280		AT4G14130		AT4G39040
	AT5G59440	AT4G38320		AT4G14150		AT4G39080
	AT5G59450	AT4G38330		AT4G14210		AT4G39090
	AT5G59480	AT4G38340		AT4G14220		AT4G39120
	AT5G59540	AT4G38370		AT4G14230		AT4G39170
	AT5G59570	AT4G38400		AT4G14240		AT4G39200
	AT5G59600	AT4G38420		AT4G14270		AT4G39210
	AT5G59670	AT4G38440		AT4G14300		AT4G39260
	AT5G59740	AT4G38460		AT4G14320		AT4G39270
	AT5G59750	AT4G38470		AT4G14360		AT4G39280
	AT5G59770	AT4G38480		AT4G14365		AT4G39320
	AT5G59780	AT4G38490		AT4G14380		AT4G39330
	AT5G59870	AT4G38500		AT4G14400		AT4G39380
	AT5G59920	AT4G38510		AT4G14410		AT4G39400
	AT5G59950	AT4G38520		AT4G14420		AT4G39404
	AT5G60100	AT4G38540		AT4G14440		AT4G39420
	AT5G60170	AT4G38545		AT4G14465		AT4G39440
	AT5G60190	AT4G38550		AT4G14500		AT4G39450
	AT5G60210	AT4G38552		AT4G14510		AT4G39460
	AT5G60280	AT4G38580		AT4G14520		AT4G39470
	AT5G60370	AT4G38620		AT4G14550		AT4G39510
	AT5G60390	AT4G38630		AT4G14560		AT4G39520
	AT5G60410	AT4G38660		AT4G14580		AT4G39540
	AT5G60520	AT4G38670		AT4G14600		AT4G39620
	AT5G60540	AT4G38680		AT4G14605		AT4G39630
	AT5G60640	AT4G38690		AT4G14610		AT4G39640
	AT5G60680	AT4G38710		AT4G14620		AT4G39660
	AT5G60700	AT4G38790		AT4G14680		AT4G39675
	AT5G60710	AT4G38800		AT4G14710		AT4G39710
	AT5G60750	AT4G38810		AT4G14716		AT4G39730
	AT5G60790	AT4G38820		AT4G14720		AT4G39770
	AT5G60800	AT4G38825		AT4G14740		AT4G39780
	AT5G60850	AT4G38840		AT4G14750		AT4G39800
	AT5G60860	AT4G38850		AT4G14760		AT4G39820
	AT5G60880	AT4G38860		AT4G14790		AT4G39840
	AT5G60910	AT4G38890		AT4G14800		AT4G39850
	AT5G60920	AT4G38920		AT4G14820		AT4G39870
	AT5G60940	AT4G38930		AT4G14830		AT4G39890
	AT5G61010	AT4G38932		AT4G14860		AT4G39900
	AT5G61020	AT4G38950		AT4G14870		AT4G39910
	AT5G61030	AT4G38960		AT4G14890		AT4G39920
	AT5G61040	AT4G38970		AT4G14900		AT4G39940
	AT5G61130	AT4G39070		AT4G14930		AT4G39950
	AT5G61210	AT4G39090		AT4G14940		AT4G39960
	AT5G61230	AT4G39100		AT4G14960		AT4G39980
	AT5G61250	AT4G39120		AT4G14990		AT4G39990
	AT5G61270	AT4G39150		AT4G15000		AT4G40030
	AT5G61290	AT4G39170		AT4G15020		AT4G40042
	AT5G61360	AT4G39180		AT4G15090		AT4G40065
	AT5G61370	AT4G39190		AT4G15110		AT5G01010
	AT5G61380	AT4G39200		AT4G15210		AT5G01015
	AT5G61410	AT4G39210		AT4G15248		AT5G01020
	AT5G61420	AT4G39260		AT4G15260		AT5G01030
	AT5G61440	AT4G39270		AT4G15430		AT5G01075
	AT5G61510	AT4G39280		AT4G15440		AT5G01090
	AT5G61530	AT4G39300		AT4G15450		AT5G01110
	AT5G61540	AT4G39330		AT4G15470		AT5G01160
	AT5G61580	AT4G39366		AT4G15480		AT5G01180
	AT5G61590	AT4G39390		AT4G15490		AT5G01200
	AT5G61600	AT4G39400		AT4G15500		AT5G01210
	AT5G61670	AT4G39460		AT4G15510		AT5G01220
	AT5G61780	AT4G39470		AT4G15520		AT5G01240
	AT5G61790	AT4G39510		AT4G15530		AT5G01260
	AT5G61800	AT4G39520		AT4G15545		AT5G01270
	AT5G61810	AT4G39540		AT4G15550		AT5G01300
	AT5G61820	AT4G39640		AT4G15560		AT5G01340
	AT5G61960	AT4G39660		AT4G15570		AT5G01390
	AT5G61970	AT4G39680		AT4G15620		AT5G01410
	AT5G62000	AT4G39690		AT4G15630		AT5G01460
	AT5G62030	AT4G39710		AT4G15640		AT5G01500
	AT5G62070	AT4G39730		AT4G15660		AT5G01520
	AT5G62080	AT4G39770		AT4G15670		AT5G01530
	AT5G62100	AT4G39780		AT4G15680		AT5G01590
	AT5G62130	AT4G39795		AT4G15690		AT5G01600
	AT5G62140	AT4G39800		AT4G15700		AT5G01610
	AT5G62190	AT4G39820		AT4G15760		AT5G01620
	AT5G62200	AT4G39838		AT4G15770		AT5G01650
	AT5G62210	AT4G39840		AT4G15780		AT5G01710
	AT5G62280	AT4G39870		AT4G15790		AT5G01740
	AT5G62350	AT4G39940		AT4G15810		AT5G01750
	AT5G62360	AT4G39955		AT4G15820		AT5G01770
	AT5G62380	AT4G39960		AT4G15840		AT5G01790
	AT5G62390	AT4G39980		AT4G15850		AT5G01800
	AT5G62420	AT4G40000		AT4G15900		AT5G01810
	AT5G62430	AT4G40030		AT4G15910		AT5G01820
	AT5G62460	AT4G40040		AT4G15920		AT5G01849
	AT5G62470	AT4G40042		AT4G15930		AT5G01850
	AT5G62530	AT4G40063		AT4G15955		AT5G01870
	AT5G62560	AT4G40065		AT4G16000		AT5G01880
	AT5G62580	AT5G01020		AT4G16060		AT5G01890
	AT5G62610	AT5G01030		AT4G16110		AT5G01920
	AT5G62620	AT5G01040		AT4G16140		AT5G01950
	AT5G62630	AT5G01180		AT4G16141		AT5G01990
	AT5G62650	AT5G01210		AT4G16144		AT5G02020
	AT5G62720	AT5G01215		AT4G16146		AT5G02090
	AT5G62740	AT5G01260		AT4G16150		AT5G02110
	AT5G62770	AT5G01270		AT4G16155		AT5G02120
	AT5G62810	AT5G01290		AT4G16170		AT5G02150
	AT5G62840	AT5G01340		AT4G16180		AT5G02160
	AT5G62850	AT5G01370		AT4G16190		AT5G02170
	AT5G62880	AT5G01390		AT4G16210		AT5G02180
	AT5G62910	AT5G01410		AT4G16250		AT5G02230
	AT5G62920	AT5G01460		AT4G16260		AT5G02240
	AT5G62990	AT5G01500		AT4G16330		AT5G02250
	AT5G63040	AT5G01520		AT4G16340		AT5G02270
	AT5G63060	AT5G01530		AT4G16360		AT5G02280
	AT5G63087	AT5G01590		AT4G16370		AT5G02380
	AT5G63160	AT5G01595		AT4G16380		AT5G02440
	AT5G63180	AT5G01600		AT4G16390		AT5G02450
	AT5G63190	AT5G01620		AT4G16430		AT5G02470
	AT5G63195	AT5G01730		AT4G16442		AT5G02480
	AT5G63220	AT5G01732		AT4G16447		AT5G02490
	AT5G63290	AT5G01750		AT4G16480		AT5G02500
	AT5G63370	AT5G01770		AT4G16490		AT5G02530
	AT5G63420	AT5G01780		AT4G16500		AT5G02540
	AT5G63470	AT5G01800		AT4G16515		AT5G02560
	AT5G63480	AT5G01810		AT4G16520		AT5G02580
	AT5G63490	AT5G01820		AT4G16580		AT5G02710
	AT5G63570	AT5G01830		AT4G16590		AT5G02760
	AT5G63620	AT5G01840		AT4G16610		AT5G02810
	AT5G63630	AT5G01850		AT4G16630		AT5G02830
	AT5G63670	AT5G01890		AT4G16670		AT5G02840
	AT5G63710	AT5G01895		AT4G16680		AT5G02860
	AT5G63770	AT5G01940		AT4G16690		AT5G02870
	AT5G63780	AT5G01950		AT4G16700		AT5G02940
	AT5G63800	AT5G01980		AT4G16710		AT5G03050
	AT5G63810	AT5G01990		AT4G16720		AT5G03060
	AT5G63850	AT5G02020		AT4G16760		AT5G03070
	AT5G63860	AT5G02040		AT4G16765		AT5G03120
	AT5G63880	AT5G02050		AT4G16770		AT5G03130
	AT5G63890	AT5G02100		AT4G16780		AT5G03140
	AT5G63905	AT5G02120		AT4G16790		AT5G03180
	AT5G63910	AT5G02140		AT4G16800		AT5G03190
	AT5G63940	AT5G02150		AT4G16830		AT5G03200
	AT5G64020	AT5G02160		AT4G16857		AT5G03230
	AT5G64040	AT5G02180		AT4G16860		AT5G03240
	AT5G64060	AT5G02190		AT4G16870		AT5G03250
	AT5G64080	AT5G02230		AT4G16880		AT5G03260
	AT5G64150	AT5G02240		AT4G16890		AT5G03270
	AT5G64170	AT5G02250		AT4G16920		AT5G03285
	AT5G64180	AT5G02260		AT4G16950		AT5G03300
	AT5G64200	AT5G02270		AT4G16955		AT5G03345
	AT5G64230	AT5G02280		AT4G16957		AT5G03350
	AT5G64240	AT5G02290		AT4G16960		AT5G03370
	AT5G64260	AT5G02380		AT4G16980		AT5G03380
	AT5G64270	AT5G02450		AT4G16983		AT5G03430
	AT5G64280	AT5G02490		AT4G16990		AT5G03460
	AT5G64300	AT5G02530		AT4G17020		AT5G03470
	AT5G64320	AT5G02540		AT4G17030		AT5G03520
	AT5G64330	AT5G02590		AT4G17040		AT5G03540
	AT5G64390	AT5G02610		AT4G17050		AT5G03555
	AT5G64400	AT5G02620		AT4G17085		AT5G03560
	AT5G64410	AT5G02630		AT4G17090		AT5G03570
	AT5G64420	AT5G02750		AT4G17098		AT5G03650
	AT5G64430	AT5G02760		AT4G17100		AT5G03730
	AT5G64500	AT5G02770		AT4G17110		AT5G03740
	AT5G64530	AT5G02790		AT4G17120		AT5G03760
	AT5G64550	AT5G02800		AT4G17140		AT5G03780
	AT5G64560	AT5G02810		AT4G17150		AT5G03800
	AT5G64580	AT5G02820		AT4G17170		AT5G04040
	AT5G64620	AT5G02830		AT4G17230		AT5G04060
	AT5G64640	AT5G02840		AT4G17243		AT5G04080
	AT5G64650	AT5G02870		AT4G17245		AT5G04110
	AT5G64813	AT5G02940		AT4G17260		AT5G04130
	AT5G64840	AT5G02950		AT4G17270		AT5G04140
	AT5G64850	AT5G02960		AT4G17280		AT5G04150
	AT5G64860	AT5G02970		AT4G17300		AT5G04170
	AT5G64930	AT5G03050		AT4G17360		AT5G04190
	AT5G64940	AT5G03070		AT4G17370		AT5G04220
	AT5G64980	AT5G03110		AT4G17390		AT5G04250
	AT5G65010	AT5G03150		AT4G17420		AT5G04260
	AT5G65110	AT5G03160		AT4G17460		AT5G04270
	AT5G65140	AT5G03190		AT4G17480		AT5G04280
	AT5G65210	AT5G03200		AT4G17486		AT5G04290
	AT5G65270	AT5G03230		AT4G17490		AT5G04340
	AT5G65280	AT5G03240		AT4G17510		AT5G04360
	AT5G65310	AT5G03285		AT4G17520		AT5G04380
	AT5G65320	AT5G03300		AT4G17530		AT5G04410
	AT5G65380	AT5G03320		AT4G17550		AT5G04430
	AT5G65430	AT5G03340		AT4G17560		AT5G04440
	AT5G65440	AT5G03345		AT4G17600		AT5G04460
	AT5G65470	AT5G03355		AT4G17610		AT5G04490
	AT5G65480	AT5G03380		AT4G17640		AT5G04590
	AT5G65495	AT5G03390		AT4G17650		AT5G04600
	AT5G65533	AT5G03430		AT4G17670		AT5G04620
	AT5G65560	AT5G03455		AT4G17690		AT5G04640
	AT5G65630	AT5G03460		AT4G17695		AT5G04660
	AT5G65683	AT5G03470		AT4G17730		AT5G04670
	AT5G65685	AT5G03520		AT4G17740		AT5G04690
	AT5G65730	AT5G03553		AT4G17760		AT5G04710
	AT5G65750	AT5G03555		AT4G17770		AT5G04740
	AT5G65760	AT5G03560		AT4G17810		AT5G04750
	AT5G65840	AT5G03650		AT4G17840		AT5G04780
	AT5G65870	AT5G03668		AT4G17870		AT5G04790
	AT5G65880	AT5G03670		AT4G17880		AT5G04810
	AT5G65890	AT5G03690		AT4G17895		AT5G04820
	AT5G65910	AT5G03720		AT4G17900		AT5G04830
	AT5G65960	AT5G03740		AT4G17940		AT5G04850
	AT5G65990	AT5G03760		AT4G17950		AT5G04885
	AT5G66030	AT5G03850		AT4G18020		AT5G04910
	AT5G66050	AT5G03905		AT4G18030		AT5G04940
	AT5G66052	AT5G03960		AT4G18040		AT5G04950
	AT5G66053	AT5G04040		AT4G18050		AT5G05080
	AT5G66055	AT5G04060		AT4G18060		AT5G05090
	AT5G66080	AT5G04080		AT4G18100		AT5G05100
	AT5G66120	AT5G04130		AT4G18130		AT5G05140
	AT5G66210	AT5G04140		AT4G18170		AT5G05160
	AT5G66250	AT5G04170		AT4G18197		AT5G05170
	AT5G66270	AT5G04190		AT4G18203		AT5G05200
	AT5G66290	AT5G04200		AT4G18205		AT5G05250
	AT5G66320	AT5G04220		AT4G18210		AT5G05270
	AT5G66330	AT5G04230		AT4G18215		AT5G05300
	AT5G66410	AT5G04250		AT4G18220		AT5G05320
	AT5G66430	AT5G04260		AT4G18230		AT5G05360
	AT5G66460	AT5G04280		AT4G18240		AT5G05370
	AT5G66470	AT5G04320		AT4G18270		AT5G05410
	AT5G66500	AT5G04340		AT4G18370		AT5G05440
	AT5G66570	AT5G04360		AT4G18390		AT5G05450
	AT5G66580	AT5G04430		AT4G18400		AT5G05480
	AT5G66590	AT5G04440		AT4G18440		AT5G05490
	AT5G66600	AT5G04490		AT4G18480		AT5G05580
	AT5G66740	AT5G04540		AT4G18520		AT5G05600
	AT5G66770	AT5G04550		AT4G18530		AT5G05660
	AT5G66790	AT5G04590		AT4G18570		AT5G05690
	AT5G66880	AT5G04600		AT4G18580		AT5G05710
	AT5G66930	AT5G04720		AT4G18630		AT5G05730
	AT5G66950	AT5G04750		AT4G18670		AT5G05740
	AT5G66985	AT5G04770		AT4G18700		AT5G05750
	AT5G67020	AT5G04800		AT4G18710		AT5G05780
	AT5G67030	AT5G04820		AT4G18730		AT5G05840
	AT5G67070	AT5G04830		AT4G18750		AT5G05860
	AT5G67110	AT5G04840		AT4G18780		AT5G05890
	AT5G67130	AT5G04860		AT4G18800		AT5G05930
	AT5G67140	AT5G04880		AT4G18810		AT5G05960
	AT5G67150	AT5G04885		AT4G18880		AT5G06060
	AT5G67160	AT5G04895		AT4G18890		AT5G06110
	AT5G67180	AT5G04900		AT4G18905		AT5G06130
	AT5G67190	AT5G04950		AT4G18910		AT5G06140
	AT5G67200	AT5G04980		AT4G18930		AT5G06210
	AT5G67300	AT5G05060		AT4G18970		AT5G06220
	AT5G67330	AT5G05080		AT4G19003		AT5G06260
	AT5G67370	AT5G05085		AT4G19006		AT5G06270
	AT5G67385	AT5G05090		AT4G19020		AT5G06280
	AT5G67390	AT5G05100		AT4G19030		AT5G06340
	AT5G67420	AT5G05110		AT4G19070		AT5G06360
	AT5G67480	AT5G05200		AT4G19095		AT5G06390
	AT5G67520	AT5G05210		AT4G19100		AT5G06440
	AT5G67560	AT5G05250		AT4G19110		AT5G06480
	ATCG00170	AT5G05270		AT4G19120		AT5G06490
	ATCG01010	AT5G05365		AT4G19140		AT5G06530
	ATMG00120	AT5G05440		AT4G19160		AT5G06540
		AT5G05450		AT4G19170		AT5G06550
		AT5G05470		AT4G19185		AT5G06560
		AT5G05540		AT4G19200		AT5G06610
		AT5G05580		AT4G19230		AT5G06690
		AT5G05590		AT4G19350		AT5G06700
		AT5G05690		AT4G19380		AT5G06790
		AT5G05700		AT4G19390		AT5G06810
		AT5G05730		AT4G19410		AT5G06830
		AT5G05735		AT4G19420		AT5G06860
		AT5G05750		AT4G19440		AT5G06865
		AT5G05860		AT4G19450		AT5G06870
		AT5G05870		AT4G19500		AT5G06930
		AT5G05880		AT4G19510		AT5G06970
		AT5G05890		AT4G19530		AT5G06980
		AT5G05930		AT4G19600		AT5G07000
		AT5G05950		AT4G19610		AT5G07010
		AT5G05990		AT4G19670		AT5G07020
		AT5G06060		AT4G19690		AT5G07070
		AT5G06110		AT4G19710		AT5G07100
		AT5G06130		AT4G19810		AT5G07160
		AT5G06140		AT4G19820		AT5G07220
		AT5G06160		AT4G19830		AT5G07240
		AT5G06210		AT4G19840		AT5G07250
		AT5G06220		AT4G19860		AT5G07270
		AT5G06230		AT4G19880		AT5G07300
		AT5G06260		AT4G19900		AT5G07320
		AT5G06265		AT4G19960		AT5G07330
		AT5G06270		AT4G19975		AT5G07340
		AT5G06350		AT4G19985		AT5G07360
		AT5G06360		AT4G20010		AT5G07370
		AT5G06370		AT4G20020		AT5G07440
		AT5G06390		AT4G20030		AT5G07460
		AT5G06450		AT4G20070		AT5G07580
		AT5G06530		AT4G20090		AT5G07590
		AT5G06550		AT4G20110		AT5G07690
		AT5G06560		AT4G20130		AT5G07700
		AT5G06610		AT4G20140		AT5G07830
		AT5G06660		AT4G20170		AT5G07840
		AT5G06690		AT4G20235		AT5G07860
		AT5G06700		AT4G20260		AT5G07870
		AT5G06790		AT4G20280		AT5G07900
		AT5G06830		AT4G20300		AT5G07950
		AT5G06860		AT4G20320		AT5G07960
		AT5G06865		AT4G20330		AT5G07990
		AT5G06870		AT4G20340		AT5G08000
		AT5G06930		AT4G20350		AT5G08010
		AT5G06940		AT4G20360		AT5G08030
		AT5G06970		AT4G20380		AT5G08040
		AT5G06980		AT4G20400		AT5G08050
		AT5G07000		AT4G20410		AT5G08080
		AT5G07010		AT4G20430		AT5G08100
		AT5G07080		AT4G20440		AT5G08120
		AT5G07090		AT4G20480		AT5G08130
		AT5G07100		AT4G20720		AT5G08170
		AT5G07120		AT4G20760		AT5G08180
		AT5G07180		AT4G20780		AT5G08240
		AT5G07240		AT4G20820		AT5G08260
		AT5G07320		AT4G20890		AT5G08280
		AT5G07340		AT4G20910		AT5G08310
		AT5G07350		AT4G20930		AT5G08320
		AT5G07360		AT4G20940		AT5G08330
		AT5G07370		AT4G20980		AT5G08335
		AT5G07440		AT4G21090		AT5G08350
		AT5G07460		AT4G21100		AT5G08360
		AT5G07590		AT4G21140		AT5G08380
		AT5G07620		AT4G21160		AT5G08390
		AT5G07670		AT4G21180		AT5G08400
		AT5G07690		AT4G21190		AT5G08410
		AT5G07700		AT4G21210		AT5G08415
		AT5G07830		AT4G21215		AT5G08430
		AT5G07842		AT4G21280		AT5G08450
		AT5G07860		AT4G21320		AT5G08500
		AT5G07870		AT4G21380		AT5G08510
		AT5G07890		AT4G21445		AT5G08520
		AT5G07960		AT4G21450		AT5G08530
		AT5G07990		AT4G21510		AT5G08535
		AT5G08000		AT4G21534		AT5G08540
		AT5G08030		AT4G21550		AT5G08570
		AT5G08050		AT4G21560		AT5G08580
		AT5G08100		AT4G21570		AT5G08590
		AT5G08110		AT4G21580		AT5G08610
		AT5G08130		AT4G21670		AT5G08620
		AT5G08160		AT4G21740		AT5G08640
		AT5G08170		AT4G21750		AT5G08650
		AT5G08180		AT4G21760		AT5G08710
		AT5G08260		AT4G21770		AT5G08720
		AT5G08280		AT4G21810		AT5G08750
		AT5G08330		AT4G21850		AT5G08760
		AT5G08340		AT4G21870		AT5G08780
		AT5G08350		AT4G21880		AT5G09220
		AT5G08360		AT4G21890		AT5G09230
		AT5G08370		AT4G21900		AT5G09250
		AT5G08380		AT4G21903		AT5G09280
		AT5G08410		AT4G21910		AT5G09330
		AT5G08420		AT4G21930		AT5G09400
		AT5G08430		AT4G21940		AT5G09410
		AT5G08440		AT4G21960		AT5G09460
		AT5G08450		AT4G21980		AT5G09462
		AT5G08470		AT4G21990		AT5G09490
		AT5G08520		AT4G22010		AT5G09510
		AT5G08540		AT4G22130		AT5G09520
		AT5G08580		AT4G22150		AT5G09530
		AT5G08590		AT4G22160		AT5G09590
		AT5G08600		AT4G22190		AT5G09620
		AT5G08610		AT4G22200		AT5G09630
		AT5G08620		AT4G22240		AT5G09650
		AT5G08640		AT4G22250		AT5G09660
		AT5G08650		AT4G22260		AT5G09730
		AT5G08710		AT4G22285		AT5G09800
		AT5G08720		AT4G22300		AT5G09820
		AT5G08750		AT4G22310		AT5G09870
		AT5G08770		AT4G22330		AT5G09890
		AT5G08790		AT4G22350		AT5G09900
		AT5G09220		AT4G22360		AT5G09920
		AT5G09225		AT4G22380		AT5G09930
		AT5G09230		AT4G22410		AT5G09978
		AT5G09300		AT4G22540		AT5G09980
		AT5G09380		AT4G22570		AT5G09990
		AT5G09400		AT4G22590		AT5G10020
		AT5G09410		AT4G22670		AT5G10030
		AT5G09420		AT4G22690		AT5G10040
		AT5G09440		AT4G22710		AT5G10050
		AT5G09460		AT4G22730		AT5G10080
		AT5G09462		AT4G22745		AT5G10110
		AT5G09510		AT4G22750		AT5G10130
		AT5G09590		AT4G22753		AT5G10150
		AT5G09630		AT4G22755		AT5G10180
		AT5G09650		AT4G22756		AT5G10250
		AT5G09660		AT4G22770		AT5G10278
		AT5G09760		AT4G22780		AT5G10290
		AT5G09770		AT4G22880		AT5G10450
		AT5G09800		AT4G22890		AT5G10460
		AT5G09810		AT4G22930		AT5G10470
		AT5G09820		AT4G22980		AT5G10480
		AT5G09840		AT4G22990		AT5G10490
		AT5G09870		AT4G23000		AT5G10540
		AT5G10010		AT4G23010		AT5G10550
		AT5G10030		AT4G23015		AT5G10560
		AT5G10070		AT4G23020		AT5G10570
		AT5G10080		AT4G23060		AT5G10580
		AT5G10150		AT4G23100		AT5G10630
		AT5G10160		AT4G23130		AT5G10695
		AT5G10170		AT4G23170		AT5G10700
		AT5G10180		AT4G23180		AT5G10710
		AT5G10190		AT4G23250		AT5G10780
		AT5G10250		AT4G23260		AT5G10790
		AT5G10260		AT4G23270		AT5G10810
		AT5G10290		AT4G23290		AT5G10860
		AT5G10360		AT4G23300		AT5G10930
		AT5G10450		AT4G23400		AT5G10980
		AT5G10460		AT4G23430		AT5G10990
		AT5G10470		AT4G23440		AT5G11000
		AT5G10480		AT4G23460		AT5G11060
		AT5G10490		AT4G23470		AT5G11070
		AT5G10510		AT4G23490		AT5G11150
		AT5G10530		AT4G23496		AT5G11160
		AT5G10550		AT4G23540		AT5G11250
		AT5G10560		AT4G23600		AT5G11260
		AT5G10600		AT4G23620		AT5G11270
		AT5G10695		AT4G23630		AT5G11280
		AT5G10700		AT4G23640		AT5G11380
		AT5G10730		AT4G23670		AT5G11390
		AT5G10750		AT4G23680		AT5G11420
		AT5G10760		AT4G23710		AT5G11450
		AT5G10780		AT4G23740		AT5G11470
		AT5G10790		AT4G23750		AT5G11480
		AT5G10820		AT4G23760		AT5G11490
		AT5G10860		AT4G23770		AT5G11500
		AT5G10870		AT4G23820		AT5G11520
		AT5G10900		AT4G23840		AT5G11550
		AT5G10920		AT4G23850		AT5G11560
		AT5G10930		AT4G23870		AT5G11580
		AT5G10946		AT4G23890		AT5G11590
		AT5G10960		AT4G23920		AT5G11600
		AT5G11000		AT4G23940		AT5G11610
		AT5G11060		AT4G23990		AT5G11650
		AT5G11070		AT4G24010		AT5G11670
		AT5G11090		AT4G24020		AT5G11680
		AT5G11150		AT4G24040		AT5G11700
		AT5G11160		AT4G24050		AT5G11710
		AT5G11170		AT4G24100		AT5G11730
		AT5G11200		AT4G24120		AT5G11740
		AT5G11240		AT4G24130		AT5G11760
		AT5G11242		AT4G24140		AT5G11790
		AT5G11250		AT4G24175		AT5G11810
		AT5G11260		AT4G24190		AT5G11840
		AT5G11270		AT4G24220		AT5G11890
		AT5G11280		AT4G24230		AT5G11920
		AT5G11310		AT4G24260		AT5G11930
		AT5G11330		AT4G24270		AT5G11960
		AT5G11380		AT4G24275		AT5G12010
		AT5G11420		AT4G24280		AT5G12050
		AT5G11450		AT4G24290		AT5G12110
		AT5G11480		AT4G24350		AT5G12120
		AT5G11520		AT4G24370		AT5G12150
		AT5G11530		AT4G24390		AT5G12170
		AT5G11550		AT4G24450		AT5G12200
		AT5G11580		AT4G24460		AT5G12210
		AT5G11590		AT4G24470		AT5G12250
		AT5G11600		AT4G24510		AT5G12300
		AT5G11610		AT4G24520		AT5G12310
		AT5G11630		AT4G24530		AT5G12390
		AT5G11650		AT4G24570		AT5G12440
		AT5G11670		AT4G24620		AT5G12470
		AT5G11680		AT4G24630		AT5G12840
		AT5G11690		AT4G24660		AT5G12850
		AT5G11700		AT4G24670		AT5G12860
		AT5G11710		AT4G24690		AT5G12880
		AT5G11720		AT4G24700		AT5G12890
		AT5G11730		AT4G24730		AT5G12900
		AT5G11750		AT4G24750		AT5G12950
		AT5G11790		AT4G24770		AT5G13000
		AT5G11810		AT4G24780		AT5G13010
		AT5G11860		AT4G24790		AT5G13030
		AT5G11880		AT4G24800		AT5G13050
		AT5G11890		AT4G24810		AT5G13080
		AT5G11930		AT4G24830		AT5G13090
		AT5G11950		AT4G24920		AT5G13100
		AT5G11960		AT4G24930		AT5G13110
		AT5G12050		AT4G24940		AT5G13120
		AT5G12080		AT4G24960		AT5G13140
		AT5G12110		AT4G24970		AT5G13160
		AT5G12140		AT4G24972		AT5G13170
		AT5G12150		AT4G24990		AT5G13180
		AT5G12210		AT4G25010		AT5G13190
		AT5G12220		AT4G25030		AT5G13260
		AT5G12250		AT4G25050		AT5G13270
		AT5G12260		AT4G25080		AT5G13280
		AT5G12390		AT4G25130		AT5G13300
		AT5G12410		AT4G25170		AT5G13360
		AT5G12470		AT4G25210		AT5G13370
		AT5G12840		AT4G25225		AT5G13400
		AT5G12850		AT4G25260		AT5G13420
		AT5G12860		AT4G25270		AT5G13430
		AT5G12890		AT4G25280		AT5G13470
		AT5G12900		AT4G25290		AT5G13490
		AT5G12940		AT4G25300		AT5G13510
		AT5G12950		AT4G25340		AT5G13570
		AT5G12960		AT4G25360		AT5G13580
		AT5G12980		AT4G25370		AT5G13610
		AT5G13000		AT4G25420		AT5G13630
		AT5G13050		AT4G25440		AT5G13640
		AT5G13090		AT4G25450		AT5G13650
		AT5G13100		AT4G25470		AT5G13690
		AT5G13110		AT4G25480		AT5G13710
		AT5G13120		AT4G25500		AT5G13730
		AT5G13140		AT4G25520		AT5G13740
		AT5G13170		AT4G25550		AT5G13750
		AT5G13180		AT4G25570		AT5G13770
		AT5G13190		AT4G25630		AT5G13930
		AT5G13240		AT4G25640		AT5G13950
		AT5G13260		AT4G25650		AT5G13980
		AT5G13280		AT4G25660		AT5G14020
		AT5G13310		AT4G25690		AT5G14040
		AT5G13360		AT4G25692		AT5G14050
		AT5G13370		AT4G25700		AT5G14060
		AT5G13400		AT4G25720		AT5G14090
		AT5G13420		AT4G25730		AT5G14100
		AT5G13490		AT4G25740		AT5G14120
		AT5G13500		AT4G25770		AT5G14170
		AT5G13550		AT4G25780		AT5G14180
		AT5G13570		AT4G25830		AT5G14200
		AT5G13630		AT4G25835		AT5G14220
		AT5G13640		AT4G25870		AT5G14260
		AT5G13650		AT4G25880		AT5G14270
		AT5G13680		AT4G25890		AT5G14280
		AT5G13690		AT4G25900		AT5G14310
		AT5G13710		AT4G25910		AT5G14320
		AT5G13730		AT4G25940		AT5G14360
		AT5G13750		AT4G25960		AT5G14370
		AT5G13770		AT4G25970		AT5G14390
		AT5G13780		AT4G25990		AT5G14410
		AT5G13800		AT4G26060		AT5G14430
		AT5G13830		AT4G26070		AT5G14460
		AT5G13850		AT4G26080		AT5G14500
		AT5G13860		AT4G26090		AT5G14510
		AT5G13930		AT4G26095		AT5G14520
		AT5G13950		AT4G26110		AT5G14530
		AT5G14030		AT4G26130		AT5G14540
		AT5G14040		AT4G26150		AT5G14550
		AT5G14050		AT4G26160		AT5G14570
		AT5G14060		AT4G26180		AT5G14590
		AT5G14080		AT4G26190		AT5G14610
		AT5G14090		AT4G26210		AT5G14640
		AT5G14120		AT4G26230		AT5G14660
		AT5G14140		AT4G26255		AT5G14690
		AT5G14170		AT4G26270		AT5G14700
		AT5G14200		AT4G26300		AT5G14710
		AT5G14210		AT4G26370		AT5G14720
		AT5G14220		AT4G26400		AT5G14740
		AT5G14230		AT4G26430		AT5G14760
		AT5G14240		AT4G26450		AT5G14780
		AT5G14260		AT4G26480		AT5G14800
		AT5G14270		AT4G26500		AT5G14880
		AT5G14275		AT4G26510		AT5G14900
		AT5G14280		AT4G26520		AT5G14910
		AT5G14285		AT4G26530		AT5G14920
		AT5G14320		AT4G26540		AT5G14930
		AT5G14350		AT4G26542		AT5G14940
		AT5G14370		AT4G26550		AT5G14960
		AT5G14430		AT4G26555		AT5G15050
		AT5G14440		AT4G26600		AT5G15090
		AT5G14520		AT4G26670		AT5G15150
		AT5G14530		AT4G26680		AT5G15160
		AT5G14540		AT4G26690		AT5G15210
		AT5G14550		AT4G26700		AT5G15230
		AT5G14560		AT4G26710		AT5G15240
		AT5G14580		AT4G26720		AT5G15300
		AT5G14590		AT4G26780		AT5G15310
		AT5G14600		AT4G26790		AT5G15350
		AT5G14610		AT4G26795		AT5G15390
		AT5G14640		AT4G26850		AT5G15410
		AT5G14660		AT4G26860		AT5G15440
		AT5G14700		AT4G26870		AT5G15450
		AT5G14740		AT4G26900		AT5G15470
		AT5G14760		AT4G26910		AT5G15500
		AT5G14780		AT4G26940		AT5G15550
		AT5G14800		AT4G26950		AT5G15570
		AT5G14810		AT4G26960		AT5G15580
		AT5G14820		AT4G27000		AT5G15600
		AT5G14880		AT4G27010		AT5G15610
		AT5G14910		AT4G27030		AT5G15640
		AT5G14920		AT4G27060		AT5G15680
		AT5G14930		AT4G27070		AT5G15740
		AT5G14940		AT4G27080		AT5G15750
		AT5G14950		AT4G27090		AT5G15810
		AT5G14960		AT4G27100		AT5G15830
		AT5G14970		AT4G27130		AT5G15840
		AT5G15050		AT4G27260		AT5G15845
		AT5G15080		AT4G27300		AT5G15850
		AT5G15090		AT4G27310		AT5G15860
		AT5G15150		AT4G27320		AT5G15910
		AT5G15160		AT4G27340		AT5G15930
		AT5G15200		AT4G27350		AT5G15948
		AT5G15210		AT4G27360		AT5G15950
		AT5G15230		AT4G27370		AT5G16000
		AT5G15260		AT4G27380		AT5G16010
		AT5G15310		AT4G27390		AT5G16030
		AT5G15330		AT4G27410		AT5G16040
		AT5G15350		AT4G27440		AT5G16090
		AT5G15410		AT4G27450		AT5G16110
		AT5G15440		AT4G27470		AT5G16120
		AT5G15450		AT4G27490		AT5G16130
		AT5G15490		AT4G27520		AT5G16140
		AT5G15500		AT4G27560		AT5G16150
		AT5G15530		AT4G27570		AT5G16200
		AT5G15550		AT4G27585		AT5G16220
		AT5G15580		AT4G27600		AT5G16240
		AT5G15600		AT4G27620		AT5G16280
		AT5G15610		AT4G27640		AT5G16290
		AT5G15640		AT4G27650		AT5G16350
		AT5G15650		AT4G27652		AT5G16380
		AT5G15700		AT4G27657		AT5G16400
		AT5G15710		AT4G27680		AT5G16410
		AT5G15740		AT4G27700		AT5G16420
		AT5G15745		AT4G27710		AT5G16440
		AT5G15750		AT4G27730		AT5G16450
		AT5G15770		AT4G27740		AT5G16480
		AT5G15810		AT4G27745		AT5G16490
		AT5G15830		AT4G27800		AT5G16505
		AT5G15845		AT4G27820		AT5G16530
		AT5G15850		AT4G27860		AT5G16540
		AT5G15860		AT4G27900		AT5G16570
		AT5G15910		AT4G27940		AT5G16590
		AT5G15920		AT4G27950		AT5G16600
		AT5G15930		AT4G27960		AT5G16620
		AT5G15948		AT4G27990		AT5G16650
		AT5G15950		AT4G28010		AT5G16660
		AT5G15960		AT4G28025		AT5G16710
		AT5G15970		AT4G28030		AT5G16715
		AT5G15980		AT4G28040		AT5G16730
		AT5G16000		AT4G28050		AT5G16810
		AT5G16010		AT4G28080		AT5G16820
		AT5G16050		AT4G28100		AT5G16830
		AT5G16070		AT4G28200		AT5G16880
		AT5G16110		AT4G28210		AT5G16900
		AT5G16120		AT4G28220		AT5G16930
		AT5G16130		AT4G28230		AT5G16940
		AT5G16150		AT4G28240		AT5G16970
		AT5G16160		AT4G28250		AT5G16980
		AT5G16190		AT4G28270		AT5G17010
		AT5G16200		AT4G28290		AT5G17020
		AT5G16230		AT4G28300		AT5G17040
		AT5G16240		AT4G28310		AT5G17050
		AT5G16250		AT4G28320		AT5G17170
		AT5G16290		AT4G28350		AT5G17210
		AT5G16320		AT4G28360		AT5G17220
		AT5G16340		AT4G28390		AT5G17230
		AT5G16350		AT4G28400		AT5G17290
		AT5G16370		AT4G28440		AT5G17300
		AT5G16380		AT4G28450		AT5G17310
		AT5G16390		AT4G28510		AT5G17380
		AT5G16400		AT4G28540		AT5G17520
		AT5G16410		AT4G28570		AT5G17560
		AT5G16440		AT4G28590		AT5G17600
		AT5G16450		AT4G28610		AT5G17610
		AT5G16480		AT4G28630		AT5G17630
		AT5G16510		AT4G28640		AT5G17640
		AT5G16530		AT4G28650		AT5G17670
		AT5G16540		AT4G28660		AT5G17700
		AT5G16550		AT4G28680		AT5G17760
		AT5G16570		AT4G28730		AT5G17780
		AT5G16590		AT4G28740		AT5G17790
		AT5G16620		AT4G28750		AT5G17840
		AT5G16650		AT4G28755		AT5G17850
		AT5G16660		AT4G28760		AT5G17870
		AT5G16715		AT4G28770		AT5G17880
		AT5G16750		AT4G28780		AT5G17990
		AT5G16810		AT4G28860		AT5G18040
		AT5G16820		AT4G28880		AT5G18060
		AT5G16880		AT4G28910		AT5G18100
		AT5G16910		AT4G28980		AT5G18110
		AT5G16930		AT4G29010		AT5G18120
		AT5G16970		AT4G29030		AT5G18130
		AT5G16980		AT4G29040		AT5G18150
		AT5G16990		AT4G29050		AT5G18170
		AT5G17000		AT4G29060		AT5G18200
		AT5G17010		AT4G29070		AT5G18210
		AT5G17020		AT4G29080		AT5G18290
		AT5G17030		AT4G29100		AT5G18300
		AT5G17040		AT4G29110		AT5G18310
		AT5G17050		AT4G29130		AT5G18407
		AT5G17170		AT4G29160		AT5G18420
		AT5G17190		AT4G29190		AT5G18430
		AT5G17220		AT4G29210		AT5G18480
		AT5G17230		AT4G29220		AT5G18500
		AT5G17240		AT4G29260		AT5G18525
		AT5G17270		AT4G29310		AT5G18540
		AT5G17280		AT4G29350		AT5G18550
		AT5G17300		AT4G29360		AT5G18570
		AT5G17305		AT4G29390		AT5G18590
		AT5G17310		AT4G29400		AT5G18600
		AT5G17350		AT4G29410		AT5G18630
		AT5G17400		AT4G29420		AT5G18640
		AT5G17450		AT4G29510		AT5G18650
		AT5G17460		AT4G29520		AT5G18660
		AT5G17510		AT4G29530		AT5G18670
		AT5G17520		AT4G29540		AT5G18680
		AT5G17523		AT4G29590		AT5G18690
		AT5G17530		AT4G29610		AT5G18760
		AT5G17570		AT4G29670		AT5G18820
		AT5G17580		AT4G29680		AT5G18830
		AT5G17600		AT4G29700		AT5G18840
		AT5G17610		AT4G29710		AT5G18920
		AT5G17640		AT4G29720		AT5G18960
		AT5G17650		AT4G29730		AT5G18990
		AT5G17660		AT4G29735		AT5G19010
		AT5G17670		AT4G29740		AT5G19050
		AT5G17700		AT4G29780		AT5G19060
		AT5G17710		AT4G29810		AT5G19070
		AT5G17760		AT4G29820		AT5G19090
		AT5G17790		AT4G29840		AT5G19120
		AT5G17840		AT4G29870		AT5G19140
		AT5G17890		AT4G29905		AT5G19151
		AT5G17930		AT4G29950		AT5G19190
		AT5G17980		AT4G29960		AT5G19200
		AT5G17990		AT4G30020		AT5G19220
		AT5G18010		AT4G30110		AT5G19240
		AT5G18020		AT4G30150		AT5G19290
		AT5G18030		AT4G30160		AT5G19320
		AT5G18050		AT4G30190		AT5G19330
		AT5G18060		AT4G30210		AT5G19350
		AT5G18070		AT4G30220		AT5G19360
		AT5G18080		AT4G30240		AT5G19370
		AT5G18110		AT4G30250		AT5G19380
		AT5G18120		AT4G30270		AT5G19400
		AT5G18130		AT4G30340		AT5G19430
		AT5G18140		AT4G30350		AT5G19470
		AT5G18170		AT4G30360		AT5G19500
		AT5G18200		AT4G30390		AT5G19510
		AT5G18210		AT4G30400		AT5G19530
		AT5G18230		AT4G30410		AT5G19540
		AT5G18310		AT4G30470		AT5G19570
		AT5G18380		AT4G30490		AT5G19590
		AT5G18390		AT4G30500		AT5G19620
		AT5G18404		AT4G30530		AT5G19690
		AT5G18407		AT4G30550		AT5G19730
		AT5G18430		AT4G30560		AT5G19750
		AT5G18440		AT4G30600		AT5G19760
		AT5G18470		AT4G30610		AT5G19770
		AT5G18480		AT4G30620		AT5G19820
		AT5G18490		AT4G30630		AT5G19850
		AT5G18525		AT4G30650		AT5G19855
		AT5G18540		AT4G30660		AT5G19860
		AT5G18550		AT4G30662		AT5G19875
		AT5G18570		AT4G30670		AT5G19890
		AT5G18590		AT4G30680		AT5G19900
		AT5G18600		AT4G30690		AT5G19920
		AT5G18620		AT4G30710		AT5G19930
		AT5G18630		AT4G30720		AT5G19940
		AT5G18640		AT4G30760		AT5G19970
		AT5G18650		AT4G30780		AT5G20000
		AT5G18670		AT4G30790		AT5G20010
		AT5G18680		AT4G30800		AT5G20030
		AT5G18760		AT4G30810		AT5G20070
		AT5G18780		AT4G30825		AT5G20110
		AT5G18790		AT4G30850		AT5G20120
		AT5G18820		AT4G30860		AT5G20130
		AT5G18830		AT4G30890		AT5G20140
		AT5G18900		AT4G30900		AT5G20160
		AT5G18940		AT4G30930		AT5G20180
		AT5G19010		AT4G30940		AT5G20190
		AT5G19020		AT4G30950		AT5G20220
		AT5G19050		AT4G30960		AT5G20230
		AT5G19090		AT4G30990		AT5G20250
		AT5G19120		AT4G30993		AT5G20270
		AT5G19140		AT4G31040		AT5G20280
		AT5G19160		AT4G31050		AT5G20350
		AT5G19190		AT4G31115		AT5G20360
		AT5G19200		AT4G31120		AT5G20380
		AT5G19220		AT4G31140		AT5G20400
		AT5G19221		AT4G31160		AT5G20500
		AT5G19230		AT4G31170		AT5G20520
		AT5G19240		AT4G31210		AT5G20540
		AT5G19260		AT4G31290		AT5G20570
		AT5G19300		AT4G31300		AT5G20580
		AT5G19330		AT4G31310		AT5G20590
		AT5G19380		AT4G31350		AT5G20620
		AT5G19390		AT4G31360		AT5G20630
		AT5G19440		AT4G31390		AT5G20640
		AT5G19500		AT4G31410		AT5G20650
		AT5G19510		AT4G31420		AT5G20660
		AT5G19530		AT4G31430		AT5G20670
		AT5G19540		AT4G31450		AT5G20700
		AT5G19590		AT4G31500		AT5G20710
		AT5G19600		AT4G31510		AT5G20720
		AT5G19620		AT4G31550		AT5G20880
		AT5G19730		AT4G31560		AT5G20885
		AT5G19740		AT4G31590		AT5G20890
		AT5G19750		AT4G31600		AT5G20900
		AT5G19760		AT4G31650		AT5G20935
		AT5G19770		AT4G31700		AT5G20950
		AT5G19780		AT4G31720		AT5G20970
		AT5G19790		AT4G31730		AT5G20980
		AT5G19820		AT4G31780		AT5G20990
		AT5G19850		AT4G31790		AT5G21040
		AT5G19860		AT4G31800		AT5G21100
		AT5G19875		AT4G31810		AT5G21105
		AT5G19930		AT4G31820		AT5G21150
		AT5G19940		AT4G31850		AT5G21160
		AT5G19950		AT4G31860		AT5G21170
		AT5G19970		AT4G31870		AT5G21280
		AT5G19990		AT4G31875		AT5G21326
		AT5G20000		AT4G31890		AT5G21430
		AT5G20010		AT4G31930		AT5G21900
		AT5G20030		AT4G31985		AT5G21940
		AT5G20040		AT4G31990		AT5G22000
		AT5G20070		AT4G32020		AT5G22020
		AT5G20080		AT4G32030		AT5G22030
		AT5G20140		AT4G32040		AT5G22050
		AT5G20160		AT4G32050		AT5G22060
		AT5G20165		AT4G32060		AT5G22070
		AT5G20170		AT4G32070		AT5G22080
		AT5G20180		AT4G32150		AT5G22270
		AT5G20190		AT4G32190		AT5G22280
		AT5G20200		AT4G32208		AT5G22300
		AT5G20220		AT4G32240		AT5G22310
		AT5G20225		AT4G32270		AT5G22330
		AT5G20250		AT4G32280		AT5G22340
		AT5G20270		AT4G32285		AT5G22360
		AT5G20280		AT4G32290		AT5G22390
		AT5G20290		AT4G32295		AT5G22430
		AT5G20350		AT4G32300		AT5G22460
		AT5G20360		AT4G32320		AT5G22500
		AT5G20380		AT4G32330		AT5G22550
		AT5G20400		AT4G32340		AT5G22580
		AT5G20490		AT4G32350		AT5G22620
		AT5G20510		AT4G32360		AT5G22630
		AT5G20520		AT4G32400		AT5G22640
		AT5G20540		AT4G32420		AT5G22650
		AT5G20570		AT4G32460		AT5G22790
		AT5G20590		AT4G32520		AT5G22800
		AT5G20600		AT4G32551		AT5G22920
		AT5G20620		AT4G32560		AT5G22930
		AT5G20630		AT4G32570		AT5G23010
		AT5G20650		AT4G32590		AT5G23020
		AT5G20660		AT4G32660		AT5G23050
		AT5G20670		AT4G32670		AT5G23060
		AT5G20700		AT4G32710		AT5G23070
		AT5G20720		AT4G32720		AT5G23090
		AT5G20830		AT4G32770		AT5G23120
		AT5G20840		AT4G32800		AT5G23130
		AT5G20890		AT4G32870		AT5G23170
		AT5G20900		AT4G32880		AT5G23210
		AT5G20910		AT4G32890		AT5G23235
		AT5G20920		AT4G32910		AT5G23240
		AT5G20930		AT4G32915		AT5G23300
		AT5G20935		AT4G32920		AT5G23310
		AT5G20940		AT4G32940		AT5G23390
		AT5G20950		AT4G32950		AT5G23430
		AT5G20980		AT4G32960		AT5G23440
		AT5G20990		AT4G32970		AT5G23540
		AT5G21010		AT4G32980		AT5G23575
		AT5G21020		AT4G33000		AT5G23610
		AT5G21060		AT4G33010		AT5G23660
		AT5G21070		AT4G33030		AT5G23670
		AT5G21100		AT4G33040		AT5G23690
		AT5G21160		AT4G33050		AT5G23730
		AT5G21170		AT4G33090		AT5G23740
		AT5G21222		AT4G33100		AT5G23750
		AT5G21274		AT4G33110		AT5G23760
		AT5G21280		AT4G33120		AT5G23860
		AT5G21326		AT4G33130		AT5G23870
		AT5G21430		AT4G33140		AT5G23880
		AT5G21482		AT4G33150		AT5G23900
		AT5G21900		AT4G33220		AT5G23920
		AT5G22020		AT4G33250		AT5G23940
		AT5G22060		AT4G33300		AT5G23980
		AT5G22090		AT4G33310		AT5G24000
		AT5G22100		AT4G33360		AT5G24020
		AT5G22140		AT4G33380		AT5G24030
		AT5G22145		AT4G33400		AT5G24060
		AT5G22250		AT4G33420		AT5G24120
		AT5G22270		AT4G33430		AT5G24150
		AT5G22280		AT4G33440		AT5G24155
		AT5G22300		AT4G33460		AT5G24170
		AT5G22310		AT4G33467		AT5G24210
		AT5G22320		AT4G33470		AT5G24230
		AT5G22330		AT4G33480		AT5G24270
		AT5G22350		AT4G33490		AT5G24300
		AT5G22360		AT4G33500		AT5G24310
		AT5G22390		AT4G33510		AT5G24380
		AT5G22440		AT4G33520		AT5G24390
		AT5G22460		AT4G33540		AT5G24400
		AT5G22480		AT4G33550		AT5G24420
		AT5G22500		AT4G33560		AT5G24460
		AT5G22505		AT4G33625		AT5G24470
		AT5G22620		AT4G33630		AT5G24490
		AT5G22630		AT4G33640		AT5G24510
		AT5G22640		AT4G33650		AT5G24520
		AT5G22650		AT4G33666		AT5G24530
		AT5G22740		AT4G33670		AT5G24570
		AT5G22800		AT4G33680		AT5G24590
		AT5G22860		AT4G33700		AT5G24610
		AT5G22920		AT4G33750		AT5G24690
		AT5G22940		AT4G33760		AT5G24760
		AT5G23010		AT4G33780		AT5G24800
		AT5G23020		AT4G33790		AT5G24810
		AT5G23040		AT4G33865		AT5G24830
		AT5G23050		AT4G33890		AT5G24850
		AT5G23060		AT4G33910		AT5G24870
		AT5G23070		AT4G33940		AT5G24890
		AT5G23130		AT4G33945		AT5G24930
		AT5G23210		AT4G33950		AT5G24970
		AT5G23235		AT4G33960		AT5G25040
		AT5G23240		AT4G33980		AT5G25050
		AT5G23250		AT4G33985		AT5G25070
		AT5G23300		AT4G34000		AT5G25090
		AT5G23310		AT4G34020		AT5G25100
		AT5G23340		AT4G34030		AT5G25120
		AT5G23350		AT4G34040		AT5G25140
		AT5G23360		AT4G34050		AT5G25190
		AT5G23380		AT4G34090		AT5G25210
		AT5G23440		AT4G34100		AT5G25220
		AT5G23480		AT4G34120		AT5G25250
		AT5G23510		AT4G34135		AT5G25265
		AT5G23540		AT4G34138		AT5G25280
		AT5G23575		AT4G34150		AT5G25350
		AT5G23580		AT4G34160		AT5G25390
		AT5G23630		AT4G34180		AT5G25450
		AT5G23660		AT4G34200		AT5G25460
		AT5G23670		AT4G34215		AT5G25470
		AT5G23690		AT4G34220		AT5G25500
		AT5G23730		AT4G34230		AT5G25540
		AT5G23740		AT4G34240		AT5G25610
		AT5G23750		AT4G34250		AT5G25630
		AT5G23760		AT4G34260		AT5G25760
		AT5G23810		AT4G34270		AT5G25890
		AT5G23860		AT4G34280		AT5G25900
		AT5G23870		AT4G34290		AT5G26030
		AT5G23890		AT4G34350		AT5G26040
		AT5G23900		AT4G34370		AT5G26110
		AT5G23920		AT4G34430		AT5G26200
		AT5G24000		AT4G34450		AT5G26230
		AT5G24030		AT4G34460		AT5G26240
		AT5G24060		AT4G34480		AT5G26283
		AT5G24120		AT4G34490		AT5G26330
		AT5G24150		AT4G34550		AT5G26340
		AT5G24155		AT4G34555		AT5G26360
		AT5G24165		AT4G34588		AT5G26570
		AT5G24260		AT4G34590		AT5G26600
		AT5G24300		AT4G34600		AT5G26670
		AT5G24310		AT4G34610		AT5G26720
		AT5G24352		AT4G34630		AT5G26740
		AT5G24380		AT4G34640		AT5G26742
		AT5G24390		AT4G34670		AT5G26751
		AT5G24400		AT4G34680		AT5G26760
		AT5G24420		AT4G34710		AT5G26790
		AT5G24460		AT4G34720		AT5G26830
		AT5G24470		AT4G34730		AT5G26850
		AT5G24490		AT4G34740		AT5G26880
		AT5G24500		AT4G34760		AT5G26920
		AT5G24520		AT4G34770		AT5G26990
		AT5G24570		AT4G34790		AT5G27110
		AT5G24610		AT4G34820		AT5G27150
		AT5G24650		AT4G34830		AT5G27220
		AT5G24660		AT4G34860		AT5G27280
		AT5G24690		AT4G34881		AT5G27320
		AT5G24735		AT4G34910		AT5G27330
		AT5G24760		AT4G34920		AT5G27360
		AT5G24770		AT4G34950		AT5G27380
		AT5G24800		AT4G34970		AT5G27400
		AT5G24810		AT4G34990		AT5G27420
		AT5G24840		AT4G35000		AT5G27470
		AT5G24850		AT4G35020		AT5G27640
		AT5G24870		AT4G35030		AT5G27670
		AT5G24890		AT4G35040		AT5G27710
		AT5G24930		AT4G35050		AT5G27730
		AT5G24940		AT4G35060		AT5G27820
		AT5G24980		AT4G35090		AT5G27850
		AT5G24990		AT4G35100		AT5G27860
		AT5G25040		AT4G35110		AT5G27870
		AT5G25070		AT4G35190		AT5G27930
		AT5G25080		AT4G35220		AT5G27950
		AT5G25120		AT4G35250		AT5G27980
		AT5G25140		AT4G35270		AT5G28020
		AT5G25190		AT4G35290		AT5G28090
		AT5G25210		AT4G35310		AT5G28150
		AT5G25220		AT4G35320		AT5G28290
		AT5G25250		AT4G35410		AT5G28300
		AT5G25265		AT4G35430		AT5G28500
		AT5G25280		AT4G35440		AT5G28673
		AT5G25340		AT4G35460		AT5G28740
		AT5G25350		AT4G35470		AT5G28750
		AT5G25360		AT4G35480		AT5G28770
		AT5G25440		AT4G35485		AT5G28776
		AT5G25460		AT4G35500		AT5G28830
		AT5G25500		AT4G35530		AT5G28840
		AT5G25540		AT4G35550		AT5G28910
		AT5G25590		AT4G35560		AT5G28913
		AT5G25610		AT4G35580		AT5G28919
		AT5G25752		AT4G35600		AT5G28920
		AT5G25754		AT4G35630		AT5G28929
		AT5G25757		AT4G35640		AT5G29050
		AT5G25770		AT4G35760		AT5G29646
		AT5G25780		AT4G35770		AT5G30510
		AT5G25800		AT4G35780		AT5G31087
		AT5G25880		AT4G35783		AT5G32440
		AT5G25890		AT4G35790		AT5G32450
		AT5G25900		AT4G35800		AT5G32470
		AT5G25940		AT4G35830		AT5G33280
		AT5G26030		AT4G35840		AT5G33442
		AT5G26040		AT4G35850		AT5G34602
		AT5G26110		AT4G35860		AT5G34940
		AT5G26180		AT4G35880		AT5G35090
		AT5G26200		AT4G35890		AT5G35160
		AT5G26210		AT4G35930		AT5G35170
		AT5G26220		AT4G35950		AT5G35180
		AT5G26230		AT4G36010		AT5G35220
		AT5G26280		AT4G36020		AT5G35290
		AT5G26330		AT4G36030		AT5G35360
		AT5G26340		AT4G36032		AT5G35380
		AT5G26570		AT4G36040		AT5G35390
		AT5G26600		AT4G36080		AT5G35407
		AT5G26667		AT4G36120		AT5G35430
		AT5G26670		AT4G36130		AT5G35450
		AT5G26731		AT4G36180		AT5G35460
		AT5G26751		AT4G36190		AT5G35490
		AT5G26770		AT4G36195		AT5G35520
		AT5G26780		AT4G36210		AT5G35530
		AT5G26790		AT4G36220		AT5G35560
		AT5G26820		AT4G36240		AT5G35606
		AT5G26830		AT4G36250		AT5G35630
		AT5G26860		AT4G36360		AT5G35680
		AT5G26880		AT4G36380		AT5G35690
		AT5G26940		AT4G36390		AT5G35725
		AT5G26960		AT4G36400		AT5G35735
		AT5G27030		AT4G36410		AT5G35790
		AT5G27120		AT4G36470		AT5G35840
		AT5G27150		AT4G36480		AT5G35910
		AT5G27280		AT4G36500		AT5G35918
		AT5G27290		AT4G36530		AT5G35970
		AT5G27320		AT4G36540		AT5G36120
		AT5G27360		AT4G36550		AT5G36160
		AT5G27380		AT4G36580		AT5G36170
		AT5G27390		AT4G36630		AT5G36228
		AT5G27395		AT4G36640		AT5G36230
		AT5G27430		AT4G36648		AT5G36250
		AT5G27470		AT4G36660		AT5G36890
		AT5G27520		AT4G36670		AT5G36910
		AT5G27560		AT4G36680		AT5G36920
		AT5G27600		AT4G36710		AT5G36930
		AT5G27620		AT4G36730		AT5G36940
		AT5G27640		AT4G36750		AT5G36950
		AT5G27670		AT4G36760		AT5G37020
		AT5G27700		AT4G36780		AT5G37055
		AT5G27710		AT4G36790		AT5G37070
		AT5G27720		AT4G36800		AT5G37260
		AT5G27730		AT4G36830		AT5G37280
		AT5G27760		AT4G36850		AT5G37290
		AT5G27770		AT4G36870		AT5G37300
		AT5G27830		AT4G36910		AT5G37310
		AT5G27840		AT4G36930		AT5G37360
		AT5G27850		AT4G36940		AT5G37380
		AT5G27920		AT4G36970		AT5G37480
		AT5G27930		AT4G36990		AT5G37550
		AT5G27990		AT4G37000		AT5G37570
		AT5G28010		AT4G37040		AT5G37590
		AT5G28020		AT4G37080		AT5G37680
		AT5G28040		AT4G37090		AT5G37690
		AT5G28050		AT4G37100		AT5G37770
		AT5G28060		AT4G37150		AT5G37780
		AT5G28290		AT4G37180		AT5G37790
		AT5G28360		AT4G37190		AT5G37830
		AT5G28490		AT4G37240		AT5G37850
		AT5G28530		AT4G37250		AT5G37930
		AT5G28540		AT4G37270		AT5G37990
		AT5G28622		AT4G37300		AT5G38030
		AT5G28740		AT4G37310		AT5G38130
		AT5G28750		AT4G37320		AT5G38220
		AT5G28770		AT4G37330		AT5G38230
		AT5G28840		AT4G37380		AT5G38250
		AT5G28919		AT4G37450		AT5G38260
		AT5G28920		AT4G37460		AT5G38290
		AT5G29000		AT4G37470		AT5G38300
		AT5G30495		AT4G37480		AT5G38360
		AT5G32440		AT4G37510		AT5G38396
		AT5G32450		AT4G37520		AT5G38480
		AT5G32470		AT4G37540		AT5G38510
		AT5G33290		AT4G37550		AT5G38520
		AT5G33320		AT4G37553		AT5G38530
		AT5G34940		AT4G37560		AT5G38560
		AT5G35100		AT4G37590		AT5G38580
		AT5G35180		AT4G37610		AT5G38620
		AT5G35200		AT4G37640		AT5G38630
		AT5G35220		AT4G37750		AT5G38660
		AT5G35330		AT4G37760		AT5G38790
		AT5G35360		AT4G37790		AT5G38895
		AT5G35370		AT4G37800		AT5G38980
		AT5G35450		AT4G37810		AT5G39050
		AT5G35460		AT4G37870		AT5G39080
		AT5G35480		AT4G37880		AT5G39090
		AT5G35490		AT4G37890		AT5G39100
		AT5G35525		AT4G37910		AT5G39210
		AT5G35530		AT4G37925		AT5G39250
		AT5G35560		AT4G37930		AT5G39310
		AT5G35590		AT4G37980		AT5G39330
		AT5G35620		AT4G38050		AT5G39340
		AT5G35630		AT4G38060		AT5G39350
		AT5G35690		AT4G38090		AT5G39360
		AT5G35735		AT4G38092		AT5G39410
		AT5G35738		AT4G38100		AT5G39510
		AT5G35740		AT4G38150		AT5G39530
		AT5G35753		AT4G38160		AT5G39580
		AT5G35790		AT4G38220		AT5G39590
		AT5G35910		AT4G38225		AT5G39660
		AT5G35970		AT4G38240		AT5G39710
		AT5G36120		AT4G38280		AT5G39760
		AT5G36160		AT4G38320		AT5G39790
		AT5G36170		AT4G38330		AT5G39840
		AT5G36230		AT4G38340		AT5G39850
		AT5G36250		AT4G38370		AT5G39860
		AT5G36290		AT4G38400		AT5G39940
		AT5G36700		AT4G38420		AT5G39960
		AT5G36790		AT4G38430		AT5G39970
		AT5G36890		AT4G38440		AT5G39980
		AT5G36910		AT4G38460		AT5G39995
		AT5G36930		AT4G38470		AT5G40000
		AT5G36950		AT4G38480		AT5G40140
		AT5G37020		AT4G38490		AT5G40150
		AT5G37190		AT4G38500		AT5G40160
		AT5G37260		AT4G38510		AT5G40170
		AT5G37290		AT4G38520		AT5G40180
		AT5G37300		AT4G38540		AT5G40190
		AT5G37310		AT4G38545		AT5G40210
		AT5G37350		AT4G38550		AT5G40390
		AT5G37370		AT4G38552		AT5G40450
		AT5G37475		AT4G38580		AT5G40480
		AT5G37480		AT4G38620		AT5G40490
		AT5G37530		AT4G38630		AT5G40500
		AT5G37550		AT4G38660		AT5G40550
		AT5G37600		AT4G38670		AT5G40650
		AT5G37670		AT4G38680		AT5G40670
		AT5G37680		AT4G38690		AT5G40710
		AT5G37740		AT4G38710		AT5G40730
		AT5G37770		AT4G38740		AT5G40760
		AT5G37780		AT4G38790		AT5G40790
		AT5G38070		AT4G38800		AT5G40800
		AT5G38110		AT4G38810		AT5G40810
		AT5G38120		AT4G38820		AT5G40830
		AT5G38380		AT4G38825		AT5G40850
		AT5G38410		AT4G38840		AT5G40870
		AT5G38420		AT4G38850		AT5G40890
		AT5G38430		AT4G38860		AT5G40920
		AT5G38480		AT4G38890		AT5G40930
		AT5G38510		AT4G38920		AT5G40942
		AT5G38520		AT4G38930		AT5G40950
		AT5G38530		AT4G38932		AT5G40980
		AT5G38560		AT4G38950		AT5G41070
		AT5G38630		AT4G38960		AT5G41140
		AT5G38650		AT4G38970		AT5G41180
		AT5G38720		AT4G39040		AT5G41260
		AT5G38830		AT4G39070		AT5G41340
		AT5G38890		AT4G39090		AT5G41400
		AT5G38895		AT4G39100		AT5G41410
		AT5G38980		AT4G39120		AT5G41460
		AT5G39020		AT4G39150		AT5G41520
		AT5G39030		AT4G39170		AT5G41600
		AT5G39050		AT4G39180		AT5G41650
		AT5G39080		AT4G39190		AT5G41740
		AT5G39130		AT4G39200		AT5G41790
		AT5G39160		AT4G39210		AT5G41810
		AT5G39190		AT4G39260		AT5G41860
		AT5G39210		AT4G39270		AT5G41900
		AT5G39220		AT4G39280		AT5G41920
		AT5G39240		AT4G39300		AT5G41940
		AT5G39250		AT4G39330		AT5G41960
		AT5G39320		AT4G39366		AT5G41970
		AT5G39340		AT4G39390		AT5G41990
		AT5G39360		AT4G39400		AT5G42000
		AT5G39410		AT4G39460		AT5G42030
		AT5G39450		AT4G39470		AT5G42050
		AT5G39510		AT4G39510		AT5G42070
		AT5G39530		AT4G39520		AT5G42080
		AT5G39535		AT4G39540		AT5G42090
		AT5G39590		AT4G39620		AT5G42100
		AT5G39610		AT4G39640		AT5G42130
		AT5G39660		AT4G39660		AT5G42150
		AT5G39710		AT4G39680		AT5G42190
		AT5G39740		AT4G39690		AT5G42200
		AT5G39760		AT4G39710		AT5G42240
		AT5G39840		AT4G39730		AT5G42250
		AT5G39850		AT4G39770		AT5G42270
		AT5G39860		AT4G39780		AT5G42290
		AT5G39950		AT4G39795		AT5G42310
		AT5G39960		AT4G39800		AT5G42320
		AT5G40020		AT4G39820		AT5G42390
		AT5G40060		AT4G39838		AT5G42420
		AT5G40140		AT4G39840		AT5G42440
		AT5G40170		AT4G39870		AT5G42450
		AT5G40180		AT4G39900		AT5G42470
		AT5G40190		AT4G39910		AT5G42480
		AT5G40200		AT4G39920		AT5G42520
		AT5G40240		AT4G39940		AT5G42530
		AT5G40280		AT4G39950		AT5G42560
		AT5G40300		AT4G39955		AT5G42620
		AT5G40370		AT4G39960		AT5G42650
		AT5G40380		AT4G39980		AT5G42670
		AT5G40390		AT4G40000		AT5G42720
		AT5G40480		AT4G40030		AT5G42740
		AT5G40490		AT4G40040		AT5G42750
		AT5G40500		AT4G40042		AT5G42760
		AT5G40530		AT4G40063		AT5G42765
		AT5G40540		AT4G40065		AT5G42780
		AT5G40550		AT5G01015		AT5G42785
		AT5G40580		AT5G01020		AT5G42800
		AT5G40670		AT5G01030		AT5G42810
		AT5G40690		AT5G01040		AT5G42820
		AT5G40720		AT5G01075		AT5G42870
		AT5G40740		AT5G01090		AT5G42890
		AT5G40760		AT5G01160		AT5G42900
		AT5G40770		AT5G01180		AT5G42920
		AT5G40780		AT5G01210		AT5G42940
		AT5G40850		AT5G01215		AT5G42960
		AT5G40870		AT5G01240		AT5G42990
		AT5G40890		AT5G01260		AT5G43020
		AT5G40950		AT5G01270		AT5G43060
		AT5G41000		AT5G01290		AT5G43070
		AT5G41010		AT5G01300		AT5G43150
		AT5G41020		AT5G01340		AT5G43170
		AT5G41025		AT5G01370		AT5G43180
		AT5G41050		AT5G01390		AT5G43260
		AT5G41060		AT5G01410		AT5G43270
		AT5G41070		AT5G01460		AT5G43280
		AT5G41180		AT5G01500		AT5G43320
		AT5G41190		AT5G01520		AT5G43380
		AT5G41210		AT5G01530		AT5G43440
		AT5G41315		AT5G01590		AT5G43450
		AT5G41330		AT5G01595		AT5G43540
		AT5G41340		AT5G01600		AT5G43580
		AT5G41360		AT5G01620		AT5G43600
		AT5G41400		AT5G01650		AT5G43630
		AT5G41410		AT5G01730		AT5G43670
		AT5G41460		AT5G01732		AT5G43680
		AT5G41520		AT5G01740		AT5G43700
		AT5G41560		AT5G01750		AT5G43710
		AT5G41670		AT5G01770		AT5G43725
		AT5G41700		AT5G01780		AT5G43740
		AT5G41740		AT5G01790		AT5G43750
		AT5G41761		AT5G01800		AT5G43760
		AT5G41770		AT5G01810		AT5G43780
		AT5G41800		AT5G01820		AT5G43790
		AT5G41900		AT5G01830		AT5G43810
		AT5G41920		AT5G01840		AT5G43830
		AT5G41940		AT5G01850		AT5G43840
		AT5G41960		AT5G01890		AT5G43850
		AT5G41970		AT5G01895		AT5G43870
		AT5G41980		AT5G01940		AT5G43910
		AT5G41990		AT5G01950		AT5G43930
		AT5G42020		AT5G01980		AT5G43940
		AT5G42030		AT5G01990		AT5G43960
		AT5G42050		AT5G02020		AT5G44005
		AT5G42060		AT5G02040		AT5G44010
		AT5G42070		AT5G02050		AT5G44020
		AT5G42090		AT5G02100		AT5G44050
		AT5G42092		AT5G02120		AT5G44070
		AT5G42100		AT5G02140		AT5G44110
		AT5G42110		AT5G02150		AT5G44130
		AT5G42130		AT5G02160		AT5G44190
		AT5G42146		AT5G02170		AT5G44200
		AT5G42150		AT5G02180		AT5G44210
		AT5G42190		AT5G02190		AT5G44250
		AT5G42250		AT5G02230		AT5G44260
		AT5G42310		AT5G02240		AT5G44290
		AT5G42360		AT5G02250		AT5G44340
		AT5G42390		AT5G02260		AT5G44370
		AT5G42420		AT5G02270		AT5G44380
		AT5G42445		AT5G02280		AT5G44410
		AT5G42480		AT5G02290		AT5G44450
		AT5G42520		AT5G02380		AT5G44480
		AT5G42530		AT5G02450		AT5G44490
		AT5G42540		AT5G02480		AT5G44495
		AT5G42560		AT5G02490		AT5G44510
		AT5G42570		AT5G02500		AT5G44530
		AT5G42660		AT5G02530		AT5G44560
		AT5G42670		AT5G02540		AT5G44568
		AT5G42720		AT5G02560		AT5G44572
		AT5G42740		AT5G02590		AT5G44574
		AT5G42750		AT5G02610		AT5G44578
		AT5G42760		AT5G02620		AT5G44580
		AT5G42790		AT5G02630		AT5G44650
		AT5G42800		AT5G02710		AT5G44670
		AT5G42810		AT5G02750		AT5G44680
		AT5G42820		AT5G02760		AT5G44750
		AT5G42825		AT5G02770		AT5G44770
		AT5G42850		AT5G02790		AT5G44780
		AT5G42860		AT5G02800		AT5G44785
		AT5G42870		AT5G02810		AT5G44790
		AT5G42890		AT5G02820		AT5G44860
		AT5G42900		AT5G02830		AT5G44870
		AT5G42920		AT5G02840		AT5G44900
		AT5G42940		AT5G02860		AT5G45000
		AT5G42960		AT5G02870		AT5G45060
		AT5G42990		AT5G02940		AT5G45070
		AT5G43010		AT5G02950		AT5G45080
		AT5G43050		AT5G02960		AT5G45110
		AT5G43060		AT5G02970		AT5G45116
		AT5G43070		AT5G03050		AT5G45140
		AT5G43130		AT5G03070		AT5G45170
		AT5G43140		AT5G03110		AT5G45250
		AT5G43150		AT5G03120		AT5G45260
		AT5G43270		AT5G03140		AT5G45310
		AT5G43280		AT5G03150		AT5G45360
		AT5G43330		AT5G03160		AT5G45380
		AT5G43430		AT5G03190		AT5G45410
		AT5G43440		AT5G03200		AT5G45428
		AT5G43450		AT5G03230		AT5G45430
		AT5G43460		AT5G03240		AT5G45480
		AT5G43470		AT5G03285		AT5G45490
		AT5G43600		AT5G03300		AT5G45500
		AT5G43630		AT5G03320		AT5G45550
		AT5G43670		AT5G03340		AT5G45600
		AT5G43680		AT5G03345		AT5G45650
		AT5G43700		AT5G03355		AT5G45700
		AT5G43720		AT5G03380		AT5G45750
		AT5G43740		AT5G03390		AT5G45760
		AT5G43745		AT5G03430		AT5G45780
		AT5G43750		AT5G03455		AT5G45800
		AT5G43760		AT5G03460		AT5G45820
		AT5G43780		AT5G03470		AT5G45830
		AT5G43830		AT5G03520		AT5G45850
		AT5G43850		AT5G03553		AT5G45910
		AT5G43870		AT5G03555		AT5G45930
		AT5G43880		AT5G03560		AT5G45940
		AT5G43940		AT5G03570		AT5G45950
		AT5G43950		AT5G03650		AT5G46110
		AT5G43960		AT5G03668		AT5G46150
		AT5G43970		AT5G03670		AT5G46210
		AT5G43990		AT5G03690		AT5G46290
		AT5G44000		AT5G03720		AT5G46295
		AT5G44005		AT5G03740		AT5G46330
		AT5G44040		AT5G03760		AT5G46390
		AT5G44050		AT5G03850		AT5G46450
		AT5G44070		AT5G03905		AT5G46580
		AT5G44110		AT5G03960		AT5G46630
		AT5G44190		AT5G04040		AT5G46640
		AT5G44210		AT5G04060		AT5G46680
		AT5G44250		AT5G04080		AT5G46700
		AT5G44255		AT5G04130		AT5G46710
		AT5G44260		AT5G04140		AT5G46750
		AT5G44290		AT5G04170		AT5G46760
		AT5G44320		AT5G04190		AT5G46790
		AT5G44340		AT5G04200		AT5G46800
		AT5G44410		AT5G04220		AT5G46830
		AT5G44430		AT5G04230		AT5G46860
		AT5G44490		AT5G04250		AT5G46871
		AT5G44510		AT5G04260		AT5G46920
		AT5G44530		AT5G04280		AT5G47010
		AT5G44569		AT5G04290		AT5G47020
		AT5G44572		AT5G04320		AT5G47040
		AT5G44580		AT5G04340		AT5G47080
		AT5G44635		AT5G04360		AT5G47100
		AT5G44650		AT5G04380		AT5G47200
		AT5G44670		AT5G04430		AT5G47210
		AT5G44680		AT5G04440		AT5G47220
		AT5G44720		AT5G04490		AT5G47240
		AT5G44730		AT5G04540		AT5G47310
		AT5G44780		AT5G04550		AT5G47320
		AT5G44785		AT5G04590		AT5G47360
		AT5G44790		AT5G04600		AT5G47370
		AT5G44910		AT5G04660		AT5G47390
		AT5G44920		AT5G04710		AT5G47420
		AT5G44930		AT5G04720		AT5G47430
		AT5G45110		AT5G04740		AT5G47435
		AT5G45130		AT5G04750		AT5G47455
		AT5G45140		AT5G04770		AT5G47460
		AT5G45170		AT5G04790		AT5G47520
		AT5G45250		AT5G04800		AT5G47540
		AT5G45260		AT5G04810		AT5G47550
		AT5G45275		AT5G04820		AT5G47560
		AT5G45280		AT5G04830		AT5G47570
		AT5G45290		AT5G04840		AT5G47600
		AT5G45340		AT5G04860		AT5G47610
		AT5G45410		AT5G04880		AT5G47620
		AT5G45430		AT5G04885		AT5G47640
		AT5G45475		AT5G04895		AT5G47650
		AT5G45480		AT5G04900		AT5G47710
		AT5G45490		AT5G04910		AT5G47720
		AT5G45500		AT5G04940		AT5G47730
		AT5G45510		AT5G04950		AT5G47750
		AT5G45550		AT5G04980		AT5G47770
		AT5G45590		AT5G05060		AT5G47780
		AT5G45620		AT5G05080		AT5G47800
		AT5G45660		AT5G05085		AT5G47840
		AT5G45670		AT5G05090		AT5G47870
		AT5G45750		AT5G05100		AT5G47880
		AT5G45775		AT5G05110		AT5G47890
		AT5G45800		AT5G05140		AT5G47910
		AT5G45820		AT5G05160		AT5G47930
		AT5G45830		AT5G05200		AT5G47970
		AT5G45840		AT5G05210		AT5G47980
		AT5G45850		AT5G05250		AT5G48010
		AT5G45920		AT5G05270		AT5G48030
		AT5G45930		AT5G05320		AT5G48120
		AT5G45950		AT5G05365		AT5G48160
		AT5G45960		AT5G05440		AT5G48180
		AT5G46030		AT5G05450		AT5G48220
		AT5G46080		AT5G05470		AT5G48230
		AT5G46110		AT5G05540		AT5G48250
		AT5G46150		AT5G05580		AT5G48300
		AT5G46160		AT5G05590		AT5G48330
		AT5G46180		AT5G05660		AT5G48335
		AT5G46220		AT5G05690		AT5G48360
		AT5G46250		AT5G05700		AT5G48380
		AT5G46270		AT5G05730		AT5G48450
		AT5G46280		AT5G05735		AT5G48470
		AT5G46330		AT5G05740		AT5G48480
		AT5G46340		AT5G05750		AT5G48485
		AT5G46390		AT5G05780		AT5G48490
		AT5G46420		AT5G05860		AT5G48500
		AT5G46430		AT5G05870		AT5G48540
		AT5G46490		AT5G05880		AT5G48570
		AT5G46520		AT5G05890		AT5G48590
		AT5G46550		AT5G05930		AT5G48595
		AT5G46560		AT5G05950		AT5G48640
		AT5G46580		AT5G05990		AT5G48657
		AT5G46630		AT5G06060		AT5G48680
		AT5G46700		AT5G06110		AT5G48730
		AT5G46710		AT5G06130		AT5G48780
		AT5G46730		AT5G06140		AT5G48790
		AT5G46760		AT5G06160		AT5G48830
		AT5G46800		AT5G06210		AT5G48870
		AT5G46840		AT5G06220		AT5G48880
		AT5G46860		AT5G06230		AT5G48900
		AT5G46880		AT5G06260		AT5G48910
		AT5G46910		AT5G06265		AT5G48930
		AT5G47050		AT5G06270		AT5G48960
		AT5G47070		AT5G06280		AT5G48990
		AT5G47120		AT5G06340		AT5G49015
		AT5G47180		AT5G06350		AT5G49020
		AT5G47190		AT5G06360		AT5G49030
		AT5G47200		AT5G06370		AT5G49160
		AT5G47210		AT5G06390		AT5G49180
		AT5G47220		AT5G06450		AT5G49200
		AT5G47230		AT5G06530		AT5G49220
		AT5G47240		AT5G06550		AT5G49230
		AT5G47250		AT5G06560		AT5G49280
		AT5G47310		AT5G06610		AT5G49300
		AT5G47330		AT5G06660		AT5G49330
		AT5G47370		AT5G06690		AT5G49360
		AT5G47380		AT5G06700		AT5G49410
		AT5G47390		AT5G06790		AT5G49448
		AT5G47420		AT5G06830		AT5G49450
		AT5G47435		AT5G06860		AT5G49480
		AT5G47440		AT5G06865		AT5G49530
		AT5G47445		AT5G06870		AT5G49550
		AT5G47520		AT5G06930		AT5G49610
		AT5G47540		AT5G06940		AT5G49650
		AT5G47550		AT5G06970		AT5G49665
		AT5G47560		AT5G06980		AT5G49700
		AT5G47570		AT5G07000		AT5G49710
		AT5G47580		AT5G07010		AT5G49730
		AT5G47610		AT5G07020		AT5G49740
		AT5G47620		AT5G07080		AT5G49760
		AT5G47630		AT5G07090		AT5G49810
		AT5G47640		AT5G07100		AT5G49830
		AT5G47680		AT5G07120		AT5G49890
		AT5G47700		AT5G07180		AT5G49900
		AT5G47730		AT5G07240		AT5G49910
		AT5G47770		AT5G07250		AT5G49940
		AT5G47780		AT5G07270		AT5G49960
		AT5G47800		AT5G07300		AT5G49970
		AT5G47870		AT5G07320		AT5G49980
		AT5G47880		AT5G07330		AT5G49990
		AT5G47910		AT5G07340		AT5G50000
		AT5G47930		AT5G07350		AT5G50010
		AT5G47970		AT5G07360		AT5G50012
		AT5G48020		AT5G07370		AT5G50100
		AT5G48030		AT5G07440		AT5G50110
		AT5G48160		AT5G07460		AT5G50160
		AT5G48180		AT5G07590		AT5G50180
		AT5G48230		AT5G07620		AT5G50200
		AT5G48240		AT5G07670		AT5G50210
		AT5G48250		AT5G07690		AT5G50240
		AT5G48300		AT5G07700		AT5G50250
		AT5G48330		AT5G07830		AT5G50280
		AT5G48335		AT5G07840		AT5G50320
		AT5G48370		AT5G07842		AT5G50335
		AT5G48380		AT5G07860		AT5G50340
		AT5G48412		AT5G07870		AT5G50375
		AT5G48440		AT5G07890		AT5G50420
		AT5G48470		AT5G07900		AT5G50450
		AT5G48480		AT5G07960		AT5G50490
		AT5G48490		AT5G07990		AT5G50740
		AT5G48530		AT5G08000		AT5G50790
		AT5G48540		AT5G08010		AT5G50830
		AT5G48545		AT5G08030		AT5G50840
		AT5G48590		AT5G08050		AT5G50850
		AT5G48600		AT5G08080		AT5G50870
		AT5G48620		AT5G08100		AT5G50915
		AT5G48640		AT5G08110		AT5G50950
		AT5G48655		AT5G08120		AT5G51010
		AT5G48730		AT5G08130		AT5G51020
		AT5G48760		AT5G08160		AT5G51030
		AT5G48790		AT5G08170		AT5G51040
		AT5G48810		AT5G08180		AT5G51050
		AT5G48830		AT5G08260		AT5G51070
		AT5G48840		AT5G08280		AT5G51100
		AT5G48900		AT5G08330		AT5G51110
		AT5G48930		AT5G08335		AT5G51140
		AT5G48970		AT5G08340		AT5G51174
		AT5G49010		AT5G08350		AT5G51180
		AT5G49015		AT5G08360		AT5G51260
		AT5G49030		AT5G08370		AT5G51280
		AT5G49100		AT5G08380		AT5G51340
		AT5G49170		AT5G08400		AT5G51350
		AT5G49220		AT5G08410		AT5G51390
		AT5G49230		AT5G08415		AT5G51400
		AT5G49280		AT5G08420		AT5G51430
		AT5G49300		AT5G08430		AT5G51460
		AT5G49330		AT5G08440		AT5G51510
		AT5G49360		AT5G08450		AT5G51545
		AT5G49390		AT5G08470		AT5G51550
		AT5G49430		AT5G08500		AT5G51560
		AT5G49448		AT5G08520		AT5G51570
		AT5G49450		AT5G08540		AT5G51690
		AT5G49480		AT5G08580		AT5G51720
		AT5G49540		AT5G08590		AT5G51750
		AT5G49550		AT5G08600		AT5G51770
		AT5G49555		AT5G08610		AT5G51820
		AT5G49560		AT5G08620		AT5G51850
		AT5G49570		AT5G08640		AT5G51880
		AT5G49580		AT5G08650		AT5G51890
		AT5G49650		AT5G08710		AT5G51910
		AT5G49700		AT5G08720		AT5G51960
		AT5G49710		AT5G08750		AT5G51970
		AT5G49730		AT5G08770		AT5G51980
		AT5G49740		AT5G08790		AT5G52030
		AT5G49760		AT5G09220		AT5G52060
		AT5G49810		AT5G09225		AT5G52100
		AT5G49900		AT5G09230		AT5G52190
		AT5G49910		AT5G09250		AT5G52200
		AT5G49945		AT5G09300		AT5G52210
		AT5G49970		AT5G09380		AT5G52240
		AT5G49980		AT5G09400		AT5G52300
		AT5G50000		AT5G09410		AT5G52310
		AT5G50010		AT5G09420		AT5G52320
		AT5G50011		AT5G09440		AT5G52420
		AT5G50020		AT5G09460		AT5G52450
		AT5G50100		AT5G09462		AT5G52470
		AT5G50150		AT5G09510		AT5G52510
		AT5G50160		AT5G09590		AT5G52520
		AT5G50180		AT5G09620		AT5G52530
		AT5G50210		AT5G09630		AT5G52570
		AT5G50240		AT5G09650		AT5G52580
		AT5G50250		AT5G09660		AT5G52590
		AT5G50310		AT5G09760		AT5G52640
		AT5G50335		AT5G09770		AT5G52650
		AT5G50370		AT5G09800		AT5G52780
		AT5G50375		AT5G09810		AT5G52850
		AT5G50400		AT5G09820		AT5G52882
		AT5G50430		AT5G09840		AT5G52900
		AT5G50440		AT5G09870		AT5G52920
		AT5G50450		AT5G09890		AT5G52960
		AT5G50460		AT5G09900		AT5G53000
		AT5G50530		AT5G09920		AT5G53030
		AT5G50570		AT5G10010		AT5G53045
		AT5G50580		AT5G10030		AT5G53048
		AT5G50640		AT5G10070		AT5G53080
		AT5G50670		AT5G10080		AT5G53090
		AT5G50680		AT5G10150		AT5G53120
		AT5G50800		AT5G10160		AT5G53140
		AT5G50810		AT5G10170		AT5G53160
		AT5G50860		AT5G10180		AT5G53170
		AT5G50900		AT5G10190		AT5G53180
		AT5G50915		AT5G10250		AT5G53200
		AT5G50950		AT5G10260		AT5G53240
		AT5G50960		AT5G10290		AT5G53280
		AT5G51040		AT5G10360		AT5G53310
		AT5G51070		AT5G10450		AT5G53330
		AT5G51110		AT5G10460		AT5G53340
		AT5G51130		AT5G10470		AT5G53350
		AT5G51150		AT5G10480		AT5G53370
		AT5G51180		AT5G10490		AT5G53390
		AT5G51200		AT5G10510		AT5G53480
		AT5G51220		AT5G10530		AT5G53490
		AT5G51350		AT5G10550		AT5G53530
		AT5G51380		AT5G10560		AT5G53540
		AT5G51400		AT5G10580		AT5G53550
		AT5G51430		AT5G10600		AT5G53560
		AT5G51450		AT5G10630		AT5G53580
		AT5G51460		AT5G10695		AT5G53660
		AT5G51510		AT5G10700		AT5G53730
		AT5G51540		AT5G10730		AT5G53760
		AT5G51545		AT5G10750		AT5G53810
		AT5G51550		AT5G10760		AT5G53830
		AT5G51560		AT5G10780		AT5G53870
		AT5G51570		AT5G10790		AT5G53880
		AT5G51640		AT5G10810		AT5G53890
		AT5G51670		AT5G10820		AT5G53900
		AT5G51720		AT5G10860		AT5G53905
		AT5G51740		AT5G10870		AT5G53920
		AT5G51770		AT5G10900		AT5G53970
		AT5G51820		AT5G10920		AT5G53980
		AT5G51830		AT5G10930		AT5G54010
		AT5G51850		AT5G10946		AT5G54030
		AT5G51890		AT5G10960		AT5G54060
		AT5G51910		AT5G10980		AT5G54080
		AT5G51915		AT5G11000		AT5G54110
		AT5G51970		AT5G11060		AT5G54120
		AT5G51980		AT5G11070		AT5G54130
		AT5G52010		AT5G11090		AT5G54140
		AT5G52030		AT5G11150		AT5G54145
		AT5G52050		AT5G11160		AT5G54160
		AT5G52060		AT5G11170		AT5G54170
		AT5G52070		AT5G11200		AT5G54180
		AT5G52110		AT5G11240		AT5G54190
		AT5G52190		AT5G11242		AT5G54200
		AT5G52230		AT5G11250		AT5G54220
		AT5G52240		AT5G11260		AT5G54230
		AT5G52310		AT5G11270		AT5G54250
		AT5G52320		AT5G11280		AT5G54260
		AT5G52370		AT5G11310		AT5G54270
		AT5G52380		AT5G11330		AT5G54280
		AT5G52420		AT5G11380		AT5G54290
		AT5G52450		AT5G11390		AT5G54300
		AT5G52470		AT5G11420		AT5G54310
		AT5G52471		AT5G11450		AT5G54390
		AT5G52490		AT5G11480		AT5G54430
		AT5G52520		AT5G11520		AT5G54470
		AT5G52540		AT5G11530		AT5G54490
		AT5G52570		AT5G11550		AT5G54500
		AT5G52580		AT5G11560		AT5G54510
		AT5G52640		AT5G11580		AT5G54540
		AT5G52650		AT5G11590		AT5G54570
		AT5G52780		AT5G11600		AT5G54585
		AT5G52820		AT5G11610		AT5G54630
		AT5G52830		AT5G11630		AT5G54640
		AT5G52850		AT5G11650		AT5G54650
		AT5G52860		AT5G11670		AT5G54660
		AT5G52880		AT5G11680		AT5G54680
		AT5G52882		AT5G11690		AT5G54750
		AT5G52900		AT5G11700		AT5G54760
		AT5G52920		AT5G11710		AT5G54770
		AT5G52930		AT5G11720		AT5G54810
		AT5G52960		AT5G11730		AT5G54910
		AT5G52970		AT5G11740		AT5G54930
		AT5G52990		AT5G11750		AT5G54960
		AT5G53070		AT5G11760		AT5G54970
		AT5G53140		AT5G11790		AT5G54980
		AT5G53160		AT5G11810		AT5G55070
		AT5G53170		AT5G11840		AT5G55090
		AT5G53180		AT5G11860		AT5G55120
		AT5G53200		AT5G11880		AT5G55170
		AT5G53280		AT5G11890		AT5G55210
		AT5G53300		AT5G11920		AT5G55220
		AT5G53310		AT5G11930		AT5G55230
		AT5G53330		AT5G11950		AT5G55240
		AT5G53350		AT5G11960		AT5G55280
		AT5G53360		AT5G12010		AT5G55290
		AT5G53370		AT5G12050		AT5G55380
		AT5G53450		AT5G12080		AT5G55400
		AT5G53486		AT5G12110		AT5G55450
		AT5G53490		AT5G12120		AT5G55480
		AT5G53500		AT5G12140		AT5G55530
		AT5G53530		AT5G12150		AT5G55540
		AT5G53540		AT5G12170		AT5G55570
		AT5G53580		AT5G12200		AT5G55580
		AT5G53588		AT5G12210		AT5G55620
		AT5G53590		AT5G12220		AT5G55640
		AT5G53620		AT5G12250		AT5G55710
		AT5G53730		AT5G12260		AT5G55730
		AT5G53740		AT5G12390		AT5G55740
		AT5G53760		AT5G12410		AT5G55790
		AT5G53850		AT5G12440		AT5G55910
		AT5G53860		AT5G12470		AT5G55920
		AT5G53870		AT5G12840		AT5G55950
		AT5G53880		AT5G12850		AT5G55960
		AT5G53900		AT5G12860		AT5G55990
		AT5G53970		AT5G12880		AT5G56020
		AT5G53980		AT5G12890		AT5G56030
		AT5G54060		AT5G12900		AT5G56040
		AT5G54080		AT5G12940		AT5G56090
		AT5G54100		AT5G12950		AT5G56100
		AT5G54110		AT5G12960		AT5G56120
		AT5G54130		AT5G12980		AT5G56140
		AT5G54145		AT5G13000		AT5G56170
		AT5G54160		AT5G13030		AT5G56180
		AT5G54190		AT5G13050		AT5G56190
		AT5G54250		AT5G13090		AT5G56230
		AT5G54260		AT5G13100		AT5G56240
		AT5G54270		AT5G13110		AT5G56270
		AT5G54280		AT5G13120		AT5G56280
		AT5G54290		AT5G13140		AT5G56460
		AT5G54300		AT5G13160		AT5G56470
		AT5G54310		AT5G13170		AT5G56490
		AT5G54380		AT5G13180		AT5G56500
		AT5G54390		AT5G13190		AT5G56540
		AT5G54470		AT5G13240		AT5G56590
		AT5G54500		AT5G13260		AT5G56600
		AT5G54510		AT5G13280		AT5G56680
		AT5G54540		AT5G13300		AT5G56710
		AT5G54580		AT5G13310		AT5G56720
		AT5G54585		AT5G13360		AT5G56740
		AT5G54590		AT5G13370		AT5G56760
		AT5G54600		AT5G13400		AT5G56790
		AT5G54610		AT5G13420		AT5G56850
		AT5G54630		AT5G13490		AT5G56860
		AT5G54650		AT5G13500		AT5G56870
		AT5G54660		AT5G13510		AT5G56910
		AT5G54670		AT5G13550		AT5G56950
		AT5G54730		AT5G13570		AT5G56980
		AT5G54760		AT5G13610		AT5G57000
		AT5G54770		AT5G13630		AT5G57020
		AT5G54810		AT5G13640		AT5G57030
		AT5G54850		AT5G13650		AT5G57040
		AT5G54860		AT5G13680		AT5G57060
		AT5G54900		AT5G13690		AT5G57100
		AT5G54910		AT5G13710		AT5G57110
		AT5G54930		AT5G13730		AT5G57120
		AT5G54940		AT5G13740		AT5G57130
		AT5G54960		AT5G13750		AT5G57150
		AT5G54980		AT5G13770		AT5G57170
		AT5G55000		AT5G13780		AT5G57230
		AT5G55050		AT5G13800		AT5G57280
		AT5G55070		AT5G13830		AT5G57310
		AT5G55120		AT5G13850		AT5G57340
		AT5G55180		AT5G13860		AT5G57345
		AT5G55200		AT5G13930		AT5G57360
		AT5G55220		AT5G13950		AT5G57440
		AT5G55230		AT5G14030		AT5G57460
		AT5G55290		AT5G14040		AT5G57550
		AT5G55380		AT5G14050		AT5G57560
		AT5G55400		AT5G14060		AT5G57580
		AT5G55450		AT5G14080		AT5G57630
		AT5G55460		AT5G14090		AT5G57655
		AT5G55470		AT5G14120		AT5G57660
		AT5G55480		AT5G14140		AT5G57700
		AT5G55500		AT5G14170		AT5G57710
		AT5G55510		AT5G14200		AT5G57740
		AT5G55530		AT5G14210		AT5G57760
		AT5G55570		AT5G14220		AT5G57780
		AT5G55580		AT5G14230		AT5G57785
		AT5G55630		AT5G14240		AT5G57800
		AT5G55700		AT5G14260		AT5G57810
		AT5G55710		AT5G14270		AT5G57850
		AT5G55730		AT5G14275		AT5G57870
		AT5G55740		AT5G14280		AT5G57887
		AT5G55760		AT5G14285		AT5G57910
		AT5G55790		AT5G14320		AT5G57930
		AT5G55840		AT5G14350		AT5G57950
		AT5G55850		AT5G14370		AT5G57960
		AT5G55896		AT5G14390		AT5G57990
		AT5G55910		AT5G14430		AT5G58000
		AT5G55920		AT5G14440		AT5G58020
		AT5G55930		AT5G14460		AT5G58030
		AT5G55940		AT5G14510		AT5G58070
		AT5G55950		AT5G14520		AT5G58090
		AT5G55960		AT5G14530		AT5G58100
		AT5G55970		AT5G14540		AT5G58110
		AT5G55990		AT5G14550		AT5G58120
		AT5G56000		AT5G14560		AT5G58140
		AT5G56010		AT5G14570		AT5G58230
		AT5G56020		AT5G14580		AT5G58240
		AT5G56030		AT5G14590		AT5G58250
		AT5G56040		AT5G14600		AT5G58260
		AT5G56090		AT5G14610		AT5G58270
		AT5G56100		AT5G14640		AT5G58290
		AT5G56180		AT5G14660		AT5G58300
		AT5G56190		AT5G14700		AT5G58310
		AT5G56210		AT5G14720		AT5G58330
		AT5G56220		AT5G14740		AT5G58350
		AT5G56260		AT5G14760		AT5G58380
		AT5G56270		AT5G14780		AT5G58390
		AT5G56280		AT5G14800		AT5G58410
		AT5G56320		AT5G14810		AT5G58430
		AT5G56340		AT5G14820		AT5G58490
		AT5G56350		AT5G14880		AT5G58520
		AT5G56460		AT5G14910		AT5G58560
		AT5G56500		AT5G14920		AT5G58570
		AT5G56520		AT5G14930		AT5G58590
		AT5G56530		AT5G14940		AT5G58600
		AT5G56600		AT5G14950		AT5G58640
		AT5G56610		AT5G14960		AT5G58650
		AT5G56630		AT5G14970		AT5G58670
		AT5G56650		AT5G15050		AT5G58700
		AT5G56670		AT5G15080		AT5G58740
		AT5G56710		AT5G15090		AT5G58750
		AT5G56740		AT5G15150		AT5G58760
		AT5G56747		AT5G15160		AT5G58770
		AT5G56790		AT5G15200		AT5G58784
		AT5G56840		AT5G15210		AT5G58787
		AT5G56850		AT5G15230		AT5G58800
		AT5G56860		AT5G15260		AT5G58830
		AT5G56870		AT5G15310		AT5G58870
		AT5G56890		AT5G15330		AT5G58900
		AT5G56950		AT5G15350		AT5G58930
		AT5G56980		AT5G15390		AT5G58950
		AT5G56985		AT5G15410		AT5G58960
		AT5G57015		AT5G15440		AT5G59000
		AT5G57020		AT5G15450		AT5G59010
		AT5G57030		AT5G15470		AT5G59030
		AT5G57040		AT5G15490		AT5G59070
		AT5G57060		AT5G15500		AT5G59080
		AT5G57100		AT5G15530		AT5G59130
		AT5G57110		AT5G15550		AT5G59140
		AT5G57120		AT5G15570		AT5G59160
		AT5G57123		AT5G15580		AT5G59220
		AT5G57170		AT5G15600		AT5G59240
		AT5G57180		AT5G15610		AT5G59300
		AT5G57190		AT5G15640		AT5G59310
		AT5G57270		AT5G15650		AT5G59330
		AT5G57280		AT5G15680		AT5G59340
		AT5G57290		AT5G15700		AT5G59380
		AT5G57330		AT5G15710		AT5G59400
		AT5G57340		AT5G15740		AT5G59410
		AT5G57345		AT5G15745		AT5G59420
		AT5G57410		AT5G15750		AT5G59440
		AT5G57440		AT5G15770		AT5G59450
		AT5G57460		AT5G15810		AT5G59480
		AT5G57570		AT5G15830		AT5G59500
		AT5G57580		AT5G15845		AT5G59540
		AT5G57590		AT5G15850		AT5G59570
		AT5G57610		AT5G15860		AT5G59600
		AT5G57630		AT5G15910		AT5G59670
		AT5G57655		AT5G15920		AT5G59730
		AT5G57660		AT5G15930		AT5G59740
		AT5G57700		AT5G15948		AT5G59750
		AT5G57760		AT5G15950		AT5G59770
		AT5G57770		AT5G15960		AT5G59780
		AT5G57780		AT5G15970		AT5G59840
		AT5G57790		AT5G15980		AT5G59850
		AT5G57800		AT5G16000		AT5G59870
		AT5G57815		AT5G16010		AT5G59920
		AT5G57830		AT5G16030		AT5G59950
		AT5G57850		AT5G16040		AT5G59960
		AT5G57870		AT5G16050		AT5G60100
		AT5G57880		AT5G16070		AT5G60150
		AT5G57887		AT5G16110		AT5G60170
		AT5G57890		AT5G16120		AT5G60190
		AT5G57900		AT5G16130		AT5G60200
		AT5G57930		AT5G16140		AT5G60210
		AT5G57960		AT5G16150		AT5G60280
		AT5G57990		AT5G16160		AT5G60370
		AT5G58070		AT5G16190		AT5G60390
		AT5G58110		AT5G16200		AT5G60410
		AT5G58120		AT5G16230		AT5G60450
		AT5G58140		AT5G16240		AT5G60520
		AT5G58160		AT5G16250		AT5G60540
		AT5G58220		AT5G16280		AT5G60640
		AT5G58250		AT5G16290		AT5G60680
		AT5G58260		AT5G16320		AT5G60690
		AT5G58270		AT5G16340		AT5G60700
		AT5G58290		AT5G16350		AT5G60710
		AT5G58310		AT5G16370		AT5G60750
		AT5G58330		AT5G16380		AT5G60790
		AT5G58340		AT5G16390		AT5G60800
		AT5G58370		AT5G16400		AT5G60850
		AT5G58375		AT5G16410		AT5G60860
		AT5G58380		AT5G16440		AT5G60880
		AT5G58420		AT5G16450		AT5G60910
		AT5G58430		AT5G16480		AT5G60920
		AT5G58450		AT5G16505		AT5G60940
		AT5G58490		AT5G16510		AT5G60990
		AT5G58520		AT5G16530		AT5G61010
		AT5G58560		AT5G16540		AT5G61020
		AT5G58570		AT5G16550		AT5G61030
		AT5G58600		AT5G16570		AT5G61040
		AT5G58650		AT5G16590		AT5G61130
		AT5G58670		AT5G16600		AT5G61210
		AT5G58710		AT5G16620		AT5G61230
		AT5G58760		AT5G16650		AT5G61240
		AT5G58770		AT5G16660		AT5G61250
		AT5G58787		AT5G16710		AT5G61270
		AT5G58800		AT5G16715		AT5G61290
		AT5G58870		AT5G16750		AT5G61310
		AT5G58900		AT5G16810		AT5G61360
		AT5G58920		AT5G16820		AT5G61370
		AT5G58930		AT5G16830		AT5G61380
		AT5G58950		AT5G16880		AT5G61410
		AT5G58960		AT5G16910		AT5G61420
		AT5G59000		AT5G16930		AT5G61440
		AT5G59010		AT5G16970		AT5G61510
		AT5G59020		AT5G16980		AT5G61530
		AT5G59070		AT5G16990		AT5G61540
		AT5G59080		AT5G17000		AT5G61580
		AT5G59140		AT5G17010		AT5G61590
		AT5G59160		AT5G17020		AT5G61600
		AT5G59180		AT5G17030		AT5G61660
		AT5G59240		AT5G17040		AT5G61670
		AT5G59250		AT5G17050		AT5G61770
		AT5G59340		AT5G17170		AT5G61780
		AT5G59350		AT5G17190		AT5G61790
		AT5G59420		AT5G17210		AT5G61800
		AT5G59430		AT5G17220		AT5G61810
		AT5G59460		AT5G17230		AT5G61820
		AT5G59480		AT5G17240		AT5G61960
		AT5G59530		AT5G17270		AT5G61970
		AT5G59540		AT5G17280		AT5G62000
		AT5G59570		AT5G17300		AT5G62030
		AT5G59610		AT5G17305		AT5G62070
		AT5G59670		AT5G17310		AT5G62080
		AT5G59720		AT5G17350		AT5G62100
		AT5G59730		AT5G17380		AT5G62130
		AT5G59732		AT5G17400		AT5G62140
		AT5G59740		AT5G17450		AT5G62150
		AT5G59770		AT5G17460		AT5G62190
		AT5G59780		AT5G17510		AT5G62200
		AT5G59790		AT5G17520		AT5G62210
		AT5G59800		AT5G17523		AT5G62220
		AT5G59850		AT5G17530		AT5G62280
		AT5G59860		AT5G17560		AT5G62350
		AT5G59920		AT5G17570		AT5G62360
		AT5G59950		AT5G17580		AT5G62380
		AT5G59960		AT5G17600		AT5G62390
		AT5G59980		AT5G17610		AT5G62420
		AT5G60020		AT5G17640		AT5G62430
		AT5G60030		AT5G17650		AT5G62460
		AT5G60040		AT5G17660		AT5G62470
		AT5G60100		AT5G17670		AT5G62530
		AT5G60170		AT5G17700		AT5G62560
		AT5G60210		AT5G17710		AT5G62580
		AT5G60280		AT5G17760		AT5G62610
		AT5G60360		AT5G17790		AT5G62620
		AT5G60390		AT5G17840		AT5G62630
		AT5G60450		AT5G17870		AT5G62650
		AT5G60540		AT5G17880		AT5G62720
		AT5G60548		AT5G17890		AT5G62740
		AT5G60620		AT5G17930		AT5G62770
		AT5G60670		AT5G17980		AT5G62810
		AT5G60680		AT5G17990		AT5G62840
		AT5G60690		AT5G18010		AT5G62850
		AT5G60710		AT5G18020		AT5G62880
		AT5G60730		AT5G18030		AT5G62890
		AT5G60750		AT5G18050		AT5G62900
		AT5G60780		AT5G18060		AT5G62910
		AT5G60790		AT5G18070		AT5G62920
		AT5G60800		AT5G18080		AT5G62930
		AT5G60840		AT5G18100		AT5G62980
		AT5G60850		AT5G18110		AT5G62990
		AT5G60860		AT5G18120		AT5G63030
		AT5G60890		AT5G18130		AT5G63040
		AT5G60900		AT5G18140		AT5G63060
		AT5G60920		AT5G18150		AT5G63087
		AT5G60960		AT5G18170		AT5G63135
		AT5G60990		AT5G18200		AT5G63140
		AT5G61020		AT5G18210		AT5G63160
		AT5G61030		AT5G18230		AT5G63180
		AT5G61130		AT5G18310		AT5G63190
		AT5G61160		AT5G18380		AT5G63195
		AT5G61170		AT5G18390		AT5G63220
		AT5G61190		AT5G18404		AT5G63290
		AT5G61210		AT5G18407		AT5G63310
		AT5G61228		AT5G18430		AT5G63370
		AT5G61230		AT5G18440		AT5G63420
		AT5G61250		AT5G18470		AT5G63450
		AT5G61270		AT5G18480		AT5G63470
		AT5G61310		AT5G18490		AT5G63480
		AT5G61330		AT5G18500		AT5G63490
		AT5G61340		AT5G18525		AT5G63530
		AT5G61350		AT5G18540		AT5G63570
		AT5G61360		AT5G18550		AT5G63600
		AT5G61370		AT5G18570		AT5G63620
		AT5G61380		AT5G18590		AT5G63630
		AT5G61410		AT5G18600		AT5G63670
		AT5G61412		AT5G18620		AT5G63700
		AT5G61420		AT5G18630		AT5G63710
		AT5G61500		AT5G18640		AT5G63770
		AT5G61520		AT5G18650		AT5G63780
		AT5G61530		AT5G18660		AT5G63800
		AT5G61580		AT5G18670		AT5G63810
		AT5G61590		AT5G18680		AT5G63850
		AT5G61660		AT5G18690		AT5G63860
		AT5G61670		AT5G18760		AT5G63880
		AT5G61770		AT5G18780		AT5G63890
		AT5G61810		AT5G18790		AT5G63905
		AT5G61820		AT5G18820		AT5G63910
		AT5G61900		AT5G18830		AT5G63940
		AT5G61960		AT5G18900		AT5G63980
		AT5G62020		AT5G18940		AT5G64010
		AT5G62030		AT5G19010		AT5G64020
		AT5G62040		AT5G19020		AT5G64040
		AT5G62050		AT5G19050		AT5G64060
		AT5G62070		AT5G19070		AT5G64080
		AT5G62100		AT5G19090		AT5G64130
		AT5G62130		AT5G19120		AT5G64150
		AT5G62140		AT5G19140		AT5G64170
		AT5G62180		AT5G19160		AT5G64180
		AT5G62200		AT5G19190		AT5G64200
		AT5G62210		AT5G19200		AT5G64230
		AT5G62220		AT5G19220		AT5G64240
		AT5G62230		AT5G19221		AT5G64250
		AT5G62270		AT5G19230		AT5G64260
		AT5G62280		AT5G19240		AT5G64270
		AT5G62290		AT5G19260		AT5G64280
		AT5G62300		AT5G19300		AT5G64300
		AT5G62350		AT5G19320		AT5G64320
		AT5G62360		AT5G19330		AT5G64330
		AT5G62370		AT5G19350		AT5G64340
		AT5G62430		AT5G19380		AT5G64370
		AT5G62440		AT5G19390		AT5G64390
		AT5G62460		AT5G19400		AT5G64400
		AT5G62470		AT5G19440		AT5G64410
		AT5G62500		AT5G19500		AT5G64420
		AT5G62530		AT5G19510		AT5G64430
		AT5G62560		AT5G19530		AT5G64440
		AT5G62570		AT5G19540		AT5G64480
		AT5G62580		AT5G19570		AT5G64500
		AT5G62600		AT5G19590		AT5G64530
		AT5G62610		AT5G19600		AT5G64550
		AT5G62620		AT5G19620		AT5G64560
		AT5G62630		AT5G19730		AT5G64580
		AT5G62640		AT5G19740		AT5G64620
		AT5G62670		AT5G19750		AT5G64640
		AT5G62690		AT5G19760		AT5G64650
		AT5G62700		AT5G19770		AT5G64660
		AT5G62710		AT5G19780		AT5G64740
		AT5G62720		AT5G19790		AT5G64760
		AT5G62730		AT5G19820		AT5G64780
		AT5G62740		AT5G19850		AT5G64813
		AT5G62790		AT5G19855		AT5G64816
		AT5G62810		AT5G19860		AT5G64840
		AT5G62840		AT5G19875		AT5G64850
		AT5G62865		AT5G19900		AT5G64860
		AT5G62900		AT5G19930		AT5G64930
		AT5G62920		AT5G19940		AT5G64940
		AT5G62930		AT5G19950		AT5G64950
		AT5G62960		AT5G19970		AT5G64980
		AT5G62990		AT5G19990		AT5G65000
		AT5G63030		AT5G20000		AT5G65010
		AT5G63050		AT5G20010		AT5G65110
		AT5G63060		AT5G20030		AT5G65140
		AT5G63087		AT5G20040		AT5G65210
		AT5G63160		AT5G20070		AT5G65260
		AT5G63190		AT5G20080		AT5G65270
		AT5G63195		AT5G20110		AT5G65280
		AT5G63220		AT5G20120		AT5G65310
		AT5G63260		AT5G20130		AT5G65320
		AT5G63290		AT5G20140		AT5G65380
		AT5G63310		AT5G20160		AT5G65410
		AT5G63380		AT5G20165		AT5G65430
		AT5G63410		AT5G20170		AT5G65440
		AT5G63420		AT5G20180		AT5G65470
		AT5G63460		AT5G20190		AT5G65480
		AT5G63470		AT5G20200		AT5G65495
		AT5G63480		AT5G20220		AT5G65520
		AT5G63490		AT5G20225		AT5G65533
		AT5G63500		AT5G20250		AT5G65560
		AT5G63530		AT5G20270		AT5G65570
		AT5G63570		AT5G20280		AT5G65620
		AT5G63610		AT5G20290		AT5G65630
		AT5G63620		AT5G20350		AT5G65640
		AT5G63640		AT5G20360		AT5G65660
		AT5G63650		AT5G20380		AT5G65683
		AT5G63700		AT5G20400		AT5G65685
		AT5G63770		AT5G20490		AT5G65700
		AT5G63780		AT5G20500		AT5G65710
		AT5G63800		AT5G20510		AT5G65720
		AT5G63810		AT5G20520		AT5G65730
		AT5G63840		AT5G20540		AT5G65750
		AT5G63850		AT5G20570		AT5G65760
		AT5G63860		AT5G20590		AT5G65830
		AT5G63870		AT5G20600		AT5G65840
		AT5G63880		AT5G20620		AT5G65870
		AT5G63890		AT5G20630		AT5G65880
		AT5G63910		AT5G20650		AT5G65890
		AT5G63940		AT5G20660		AT5G65900
		AT5G63980		AT5G20670		AT5G65910
		AT5G63990		AT5G20700		AT5G65960
		AT5G64010		AT5G20720		AT5G65990
		AT5G64040		AT5G20830		AT5G66010
		AT5G64050		AT5G20840		AT5G66030
		AT5G64080		AT5G20885		AT5G66050
		AT5G64090		AT5G20890		AT5G66052
		AT5G64130		AT5G20900		AT5G66053
		AT5G64140		AT5G20910		AT5G66055
		AT5G64170		AT5G20920		AT5G66070
		AT5G64180		AT5G20930		AT5G66080
		AT5G64190		AT5G20935		AT5G66120
		AT5G64240		AT5G20940		AT5G66140
		AT5G64250		AT5G20950		AT5G66160
		AT5G64260		AT5G20980		AT5G66180
		AT5G64280		AT5G20990		AT5G66210
		AT5G64300		AT5G21010		AT5G66240
		AT5G64330		AT5G21020		AT5G66250
		AT5G64340		AT5G21060		AT5G66270
		AT5G64341		AT5G21070		AT5G66290
		AT5G64343		AT5G21100		AT5G66320
		AT5G64370		AT5G21105		AT5G66330
		AT5G64380		AT5G21160		AT5G66360
		AT5G64410		AT5G21170		AT5G66380
		AT5G64420		AT5G21222		AT5G66410
		AT5G64430		AT5G21274		AT5G66420
		AT5G64440		AT5G21280		AT5G66430
		AT5G64460		AT5G21326		AT5G66460
		AT5G64500		AT5G21430		AT5G66470
		AT5G64550		AT5G21482		AT5G66500
		AT5G64560		AT5G21900		AT5G66530
		AT5G64570		AT5G22020		AT5G66570
		AT5G64572		AT5G22030		AT5G66580
		AT5G64580		AT5G22060		AT5G66590
		AT5G64640		AT5G22090		AT5G66600
		AT5G64660		AT5G22100		AT5G66680
		AT5G64670		AT5G22140		AT5G66730
		AT5G64680		AT5G22145		AT5G66740
		AT5G64700		AT5G22250		AT5G66770
		AT5G64710		AT5G22270		AT5G66790
		AT5G64813		AT5G22280		AT5G66880
		AT5G64830		AT5G22300		AT5G66920
		AT5G64840		AT5G22310		AT5G66930
		AT5G64850		AT5G22320		AT5G66950
		AT5G64860		AT5G22330		AT5G66985
		AT5G64880		AT5G22340		AT5G67020
		AT5G64900		AT5G22350		AT5G67030
		AT5G64920		AT5G22360		AT5G67070
		AT5G64930		AT5G22390		AT5G67110
		AT5G64940		AT5G22440		AT5G67130
		AT5G64960		AT5G22460		AT5G67140
		AT5G64970		AT5G22480		AT5G67150
		AT5G64980		AT5G22500		AT5G67160
		AT5G65000		AT5G22505		AT5G67180
		AT5G65010		AT5G22580		AT5G67190
		AT5G65040		AT5G22620		AT5G67200
		AT5G65110		AT5G22630		AT5G67250
		AT5G65140		AT5G22640		AT5G67260
		AT5G65180		AT5G22650		AT5G67280
		AT5G65205		AT5G22740		AT5G67300
		AT5G65207		AT5G22800		AT5G67330
		AT5G65210		AT5G22860		AT5G67360
		AT5G65220		AT5G22920		AT5G67370
		AT5G65250		AT5G22940		AT5G67380
		AT5G65310		AT5G23010		AT5G67385
		AT5G65380		AT5G23020		AT5G67390
		AT5G65390		AT5G23040		AT5G67420
		AT5G65420		AT5G23050		AT5G67480
		AT5G65430		AT5G23060		AT5G67510
		AT5G65450		AT5G23070		AT5G67520
		AT5G65460		AT5G23090		AT5G67560
		AT5G65470		AT5G23120		ATCG00170
		AT5G65480		AT5G23130		ATCG01010
		AT5G65490		AT5G23210		ATMG00120
		AT5G65495		AT5G23235
		AT5G65575		AT5G23240
		AT5G65609		AT5G23250
		AT5G65620		AT5G23300
		AT5G65630		AT5G23310
		AT5G65640		AT5G23340
		AT5G65660		AT5G23350
		AT5G65670		AT5G23360
		AT5G65685		AT5G23380
		AT5G65700		AT5G23440
		AT5G65710		AT5G23480
		AT5G65720		AT5G23510
		AT5G65730		AT5G23540
		AT5G65750		AT5G23575
		AT5G65760		AT5G23580
		AT5G65810		AT5G23630
		AT5G65840		AT5G23660
		AT5G65860		AT5G23670
		AT5G65870		AT5G23690
		AT5G65890		AT5G23730
		AT5G65900		AT5G23740
		AT5G65910		AT5G23750
		AT5G65920		AT5G23760
		AT5G65960		AT5G23810
		AT5G65990		AT5G23860
		AT5G66005		AT5G23870
		AT5G66050		AT5G23880
		AT5G66052		AT5G23890
		AT5G66053		AT5G23900
		AT5G66070		AT5G23920
		AT5G66080		AT5G23940
		AT5G66120		AT5G24000
		AT5G66160		AT5G24020
		AT5G66190		AT5G24030
		AT5G66200		AT5G24060
		AT5G66210		AT5G24120
		AT5G66250		AT5G24150
		AT5G66270		AT5G24155
		AT5G66330		AT5G24165
		AT5G66335		AT5G24170
		AT5G66410		AT5G24260
		AT5G66420		AT5G24300
		AT5G66450		AT5G24310
		AT5G66460		AT5G24352
		AT5G66470		AT5G24380
		AT5G66540		AT5G24390
		AT5G66550		AT5G24400
		AT5G66558		AT5G24420
		AT5G66560		AT5G24460
		AT5G66570		AT5G24470
		AT5G66580		AT5G24490
		AT5G66590		AT5G24500
		AT5G66600		AT5G24520
		AT5G66620		AT5G24530
		AT5G66720		AT5G24570
		AT5G66730		AT5G24590
		AT5G66740		AT5G24610
		AT5G66750		AT5G24650
		AT5G66760		AT5G24660
		AT5G66770		AT5G24690
		AT5G66790		AT5G24735
		AT5G66820		AT5G24760
		AT5G66880		AT5G24770
		AT5G66920		AT5G24800
		AT5G66950		AT5G24810
		AT5G67020		AT5G24840
		AT5G67030		AT5G24850
		AT5G67060		AT5G24870
		AT5G67130		AT5G24890
		AT5G67140		AT5G24930
		AT5G67150		AT5G24940
		AT5G67160		AT5G24980
		AT5G67190		AT5G24990
		AT5G67200		AT5G25040
		AT5G67240		AT5G25050
		AT5G67260		AT5G25070
		AT5G67290		AT5G25080
		AT5G67300		AT5G25100
		AT5G67330		AT5G25120
		AT5G67350		AT5G25140
		AT5G67370		AT5G25190
		AT5G67380		AT5G25210
		AT5G67385		AT5G25220
		AT5G67390		AT5G25250
		AT5G67420		AT5G25265
		AT5G67440		AT5G25280
		AT5G67470		AT5G25340
		AT5G67480		AT5G25350
		AT5G67488		AT5G25360
		AT5G67490		AT5G25440
		AT5G67510		AT5G25450
		AT5G67560		AT5G25460
		AT5G67630		AT5G25500
				AT5G25540
				AT5G25590
				AT5G25610
				AT5G25630
				AT5G25752
				AT5G25754
				AT5G25757
				AT5G25760
				AT5G25770
				AT5G25780
				AT5G25800
				AT5G25880
				AT5G25890
				AT5G25900
				AT5G25940
				AT5G26030
				AT5G26040
				AT5G26110
				AT5G26180
				AT5G26200
				AT5G26210
				AT5G26220
				AT5G26230
				AT5G26240
				AT5G26280
				AT5G26330
				AT5G26340
				AT5G26360
				AT5G26570
				AT5G26600
				AT5G26667
				AT5G26670
				AT5G26720
				AT5G26731
				AT5G26751
				AT5G26770
				AT5G26780
				AT5G26790
				AT5G26820
				AT5G26830
				AT5G26850
				AT5G26860
				AT5G26880
				AT5G26940
				AT5G26960
				AT5G27030
				AT5G27120
				AT5G27150
				AT5G27220
				AT5G27280
				AT5G27290
				AT5G27320
				AT5G27360
				AT5G27380
				AT5G27390
				AT5G27395
				AT5G27400
				AT5G27420
				AT5G27430
				AT5G27470
				AT5G27520
				AT5G27560
				AT5G27600
				AT5G27620
				AT5G27640
				AT5G27670
				AT5G27700
				AT5G27710
				AT5G27720
				AT5G27730
				AT5G27760
				AT5G27770
				AT5G27830
				AT5G27840
				AT5G27850
				AT5G27920
				AT5G27930
				AT5G27950
				AT5G27990
				AT5G28010
				AT5G28020
				AT5G28040
				AT5G28050
				AT5G28060
				AT5G28150
				AT5G28290
				AT5G28300
				AT5G28360
				AT5G28490
				AT5G28500
				AT5G28530
				AT5G28540
				AT5G28622
				AT5G28740
				AT5G28750
				AT5G28770
				AT5G28840
				AT5G28919
				AT5G28920
				AT5G29000
				AT5G30495
				AT5G30510
				AT5G32440
				AT5G32450
				AT5G32470
				AT5G33280
				AT5G33290
				AT5G33320
				AT5G34940
				AT5G35100
				AT5G35170
				AT5G35180
				AT5G35200
				AT5G35220
				AT5G35330
				AT5G35360
				AT5G35370
				AT5G35450
				AT5G35460
				AT5G35480
				AT5G35490
				AT5G35525
				AT5G35530
				AT5G35560
				AT5G35590
				AT5G35620
				AT5G35630
				AT5G35690
				AT5G35735
				AT5G35738
				AT5G35740
				AT5G35753
				AT5G35790
				AT5G35910
				AT5G35970
				AT5G36120
				AT5G36160
				AT5G36170
				AT5G36230
				AT5G36250
				AT5G36290
				AT5G36700
				AT5G36790
				AT5G36890
				AT5G36910
				AT5G36930
				AT5G36940
				AT5G36950
				AT5G37020
				AT5G37190
				AT5G37260
				AT5G37290
				AT5G37300
				AT5G37310
				AT5G37350
				AT5G37360
				AT5G37370
				AT5G37380
				AT5G37475
				AT5G37480
				AT5G37530
				AT5G37550
				AT5G37600
				AT5G37670
				AT5G37680
				AT5G37740
				AT5G37770
				AT5G37780
				AT5G37790
				AT5G37850
				AT5G38030
				AT5G38070
				AT5G38110
				AT5G38120
				AT5G38220
				AT5G38380
				AT5G38410
				AT5G38420
				AT5G38430
				AT5G38480
				AT5G38510
				AT5G38520
				AT5G38530
				AT5G38560
				AT5G38630
				AT5G38650
				AT5G38660
				AT5G38720
				AT5G38830
				AT5G38890
				AT5G38895
				AT5G38980
				AT5G39020
				AT5G39030
				AT5G39050
				AT5G39080
				AT5G39130
				AT5G39160
				AT5G39190
				AT5G39210
				AT5G39220
				AT5G39240
				AT5G39250
				AT5G39320
				AT5G39340
				AT5G39360
				AT5G39410
				AT5G39450
				AT5G39510
				AT5G39530
				AT5G39535
				AT5G39580
				AT5G39590
				AT5G39610
				AT5G39660
				AT5G39710
				AT5G39740
				AT5G39760
				AT5G39790
				AT5G39840
				AT5G39850
				AT5G39860
				AT5G39940
				AT5G39950
				AT5G39960
				AT5G40020
				AT5G40060
				AT5G40140
				AT5G40160
				AT5G40170
				AT5G40180
				AT5G40190
				AT5G40200
				AT5G40240
				AT5G40280
				AT5G40300
				AT5G40370
				AT5G40380
				AT5G40390
				AT5G40450
				AT5G40480
				AT5G40490
				AT5G40500
				AT5G40530
				AT5G40540
				AT5G40550
				AT5G40580
				AT5G40650
				AT5G40670
				AT5G40690
				AT5G40710
				AT5G40720
				AT5G40740
				AT5G40760
				AT5G40770
				AT5G40780
				AT5G40810
				AT5G40830
				AT5G40850
				AT5G40870
				AT5G40890
				AT5G40950
				AT5G40980
				AT5G41000
				AT5G41010
				AT5G41020
				AT5G41025
				AT5G41050
				AT5G41060
				AT5G41070
				AT5G41140
				AT5G41180
				AT5G41190
				AT5G41210
				AT5G41260
				AT5G41315
				AT5G41330
				AT5G41340
				AT5G41360
				AT5G41400
				AT5G41410
				AT5G41460
				AT5G41520
				AT5G41560
				AT5G41600
				AT5G41650
				AT5G41670
				AT5G41700
				AT5G41740
				AT5G41761
				AT5G41770
				AT5G41790
				AT5G41800
				AT5G41900
				AT5G41920
				AT5G41940
				AT5G41960
				AT5G41970
				AT5G41980
				AT5G41990
				AT5G42020
				AT5G42030
				AT5G42050
				AT5G42060
				AT5G42070
				AT5G42090
				AT5G42092
				AT5G42100
				AT5G42110
				AT5G42130
				AT5G42146
				AT5G42150
				AT5G42190
				AT5G42200
				AT5G42240
				AT5G42250
				AT5G42270
				AT5G42310
				AT5G42360
				AT5G42390
				AT5G42420
				AT5G42445
				AT5G42470
				AT5G42480
				AT5G42520
				AT5G42530
				AT5G42540
				AT5G42560
				AT5G42570
				AT5G42650
				AT5G42660
				AT5G42670
				AT5G42720
				AT5G42740
				AT5G42750
				AT5G42760
				AT5G42780
				AT5G42790
				AT5G42800
				AT5G42810
				AT5G42820
				AT5G42825
				AT5G42850
				AT5G42860
				AT5G42870
				AT5G42890
				AT5G42900
				AT5G42920
				AT5G42940
				AT5G42960
				AT5G42990
				AT5G43010
				AT5G43020
				AT5G43050
				AT5G43060
				AT5G43070
				AT5G43130
				AT5G43140
				AT5G43150
				AT5G43180
				AT5G43260
				AT5G43270
				AT5G43280
				AT5G43320
				AT5G43330
				AT5G43430
				AT5G43440
				AT5G43450
				AT5G43460
				AT5G43470
				AT5G43600
				AT5G43630
				AT5G43670
				AT5G43680
				AT5G43700
				AT5G43710
				AT5G43720
				AT5G43740
				AT5G43745
				AT5G43750
				AT5G43760
				AT5G43780
				AT5G43830
				AT5G43840
				AT5G43850
				AT5G43870
				AT5G43880
				AT5G43940
				AT5G43950
				AT5G43960
				AT5G43970
				AT5G43990
				AT5G44000
				AT5G44005
				AT5G44020
				AT5G44040
				AT5G44050
				AT5G44070
				AT5G44110
				AT5G44190
				AT5G44210
				AT5G44250
				AT5G44255
				AT5G44260
				AT5G44290
				AT5G44320
				AT5G44340
				AT5G44410
				AT5G44430
				AT5G44480
				AT5G44490
				AT5G44510
				AT5G44530
				AT5G44569
				AT5G44572
				AT5G44580
				AT5G44635
				AT5G44650
				AT5G44670
				AT5G44680
				AT5G44720
				AT5G44730
				AT5G44780
				AT5G44785
				AT5G44790
				AT5G44860
				AT5G44910
				AT5G44920
				AT5G44930
				AT5G45070
				AT5G45110
				AT5G45130
				AT5G45140
				AT5G45170
				AT5G45250
				AT5G45260
				AT5G45275
				AT5G45280
				AT5G45290
				AT5G45310
				AT5G45340
				AT5G45360
				AT5G45380
				AT5G45410
				AT5G45430
				AT5G45475
				AT5G45480
				AT5G45490
				AT5G45500
				AT5G45510
				AT5G45550
				AT5G45590
				AT5G45620
				AT5G45650
				AT5G45660
				AT5G45670
				AT5G45700
				AT5G45750
				AT5G45775
				AT5G45800
				AT5G45820
				AT5G45830
				AT5G45840
				AT5G45850
				AT5G45910
				AT5G45920
				AT5G45930
				AT5G45940
				AT5G45950
				AT5G45960
				AT5G46030
				AT5G46080
				AT5G46110
				AT5G46150
				AT5G46160
				AT5G46180
				AT5G46220
				AT5G46250
				AT5G46270
				AT5G46280
				AT5G46290
				AT5G46330
				AT5G46340
				AT5G46390
				AT5G46420
				AT5G46430
				AT5G46450
				AT5G46490
				AT5G46520
				AT5G46550
				AT5G46560
				AT5G46580
				AT5G46630
				AT5G46640
				AT5G46700
				AT5G46710
				AT5G46730
				AT5G46760
				AT5G46790
				AT5G46800
				AT5G46840
				AT5G46860
				AT5G46880
				AT5G46910
				AT5G47010
				AT5G47040
				AT5G47050
				AT5G47070
				AT5G47100
				AT5G47120
				AT5G47180
				AT5G47190
				AT5G47200
				AT5G47210
				AT5G47220
				AT5G47230
				AT5G47240
				AT5G47250
				AT5G47310
				AT5G47320
				AT5G47330
				AT5G47370
				AT5G47380
				AT5G47390
				AT5G47420
				AT5G47435
				AT5G47440
				AT5G47445
				AT5G47520
				AT5G47540
				AT5G47550
				AT5G47560
				AT5G47570
				AT5G47580
				AT5G47610
				AT5G47620
				AT5G47630
				AT5G47640
				AT5G47680
				AT5G47700
				AT5G47710
				AT5G47720
				AT5G47730
				AT5G47770
				AT5G47780
				AT5G47800
				AT5G47870
				AT5G47880
				AT5G47910
				AT5G47930
				AT5G47970
				AT5G47980
				AT5G48010
				AT5G48020
				AT5G48030
				AT5G48160
				AT5G48180
				AT5G48230
				AT5G48240
				AT5G48250
				AT5G48300
				AT5G48330
				AT5G48335
				AT5G48360
				AT5G48370
				AT5G48380
				AT5G48412
				AT5G48440
				AT5G48450
				AT5G48470
				AT5G48480
				AT5G48485
				AT5G48490
				AT5G48500
				AT5G48530
				AT5G48540
				AT5G48545
				AT5G48570
				AT5G48590
				AT5G48600
				AT5G48620
				AT5G48640
				AT5G48655
				AT5G48730
				AT5G48760
				AT5G48790
				AT5G48810
				AT5G48830
				AT5G48840
				AT5G48870
				AT5G48880
				AT5G48900
				AT5G48910
				AT5G48930
				AT5G48960
				AT5G48970
				AT5G48990
				AT5G49010
				AT5G49015
				AT5G49030
				AT5G49100
				AT5G49160
				AT5G49170
				AT5G49220
				AT5G49230
				AT5G49280
				AT5G49300
				AT5G49330
				AT5G49360
				AT5G49390
				AT5G49410
				AT5G49430
				AT5G49448
				AT5G49450
				AT5G49480
				AT5G49530
				AT5G49540
				AT5G49550
				AT5G49555
				AT5G49560
				AT5G49570
				AT5G49580
				AT5G49610
				AT5G49650
				AT5G49700
				AT5G49710
				AT5G49730
				AT5G49740
				AT5G49760
				AT5G49810
				AT5G49900
				AT5G49910
				AT5G49945
				AT5G49970
				AT5G49980
				AT5G50000
				AT5G50010
				AT5G50011
				AT5G50020
				AT5G50100
				AT5G50110
				AT5G50150
				AT5G50160
				AT5G50180
				AT5G50210
				AT5G50240
				AT5G50250
				AT5G50280
				AT5G50310
				AT5G50335
				AT5G50340
				AT5G50370
				AT5G50375
				AT5G50400
				AT5G50430
				AT5G50440
				AT5G50450
				AT5G50460
				AT5G50530
				AT5G50570
				AT5G50580
				AT5G50640
				AT5G50670
				AT5G50680
				AT5G50740
				AT5G50800
				AT5G50810
				AT5G50840
				AT5G50850
				AT5G50860
				AT5G50870
				AT5G50900
				AT5G50915
				AT5G50950
				AT5G50960
				AT5G51010
				AT5G51020
				AT5G51040
				AT5G51050
				AT5G51070
				AT5G51100
				AT5G51110
				AT5G51130
				AT5G51140
				AT5G51150
				AT5G51180
				AT5G51200
				AT5G51220
				AT5G51260
				AT5G51280
				AT5G51350
				AT5G51380
				AT5G51400
				AT5G51430
				AT5G51450
				AT5G51460
				AT5G51510
				AT5G51540
				AT5G51545
				AT5G51550
				AT5G51560
				AT5G51570
				AT5G51640
				AT5G51670
				AT5G51690
				AT5G51720
				AT5G51740
				AT5G51750
				AT5G51770
				AT5G51820
				AT5G51830
				AT5G51850
				AT5G51890
				AT5G51910
				AT5G51915
				AT5G51960
				AT5G51970
				AT5G51980
				AT5G52010
				AT5G52030
				AT5G52050
				AT5G52060
				AT5G52070
				AT5G52100
				AT5G52110
				AT5G52190
				AT5G52200
				AT5G52230
				AT5G52240
				AT5G52300
				AT5G52310
				AT5G52320
				AT5G52370
				AT5G52380
				AT5G52420
				AT5G52450
				AT5G52470
				AT5G52471
				AT5G52490
				AT5G52520
				AT5G52540
				AT5G52570
				AT5G52580
				AT5G52590
				AT5G52640
				AT5G52650
				AT5G52780
				AT5G52820
				AT5G52830
				AT5G52850
				AT5G52860
				AT5G52880
				AT5G52882
				AT5G52900
				AT5G52920
				AT5G52930
				AT5G52960
				AT5G52970
				AT5G52990
				AT5G53070
				AT5G53090
				AT5G53120
				AT5G53140
				AT5G53160
				AT5G53170
				AT5G53180
				AT5G53200
				AT5G53280
				AT5G53300
				AT5G53310
				AT5G53330
				AT5G53350
				AT5G53360
				AT5G53370
				AT5G53450
				AT5G53486
				AT5G53490
				AT5G53500
				AT5G53530
				AT5G53540
				AT5G53550
				AT5G53580
				AT5G53588
				AT5G53590
				AT5G53620
				AT5G53730
				AT5G53740
				AT5G53760
				AT5G53850
				AT5G53860
				AT5G53870
				AT5G53880
				AT5G53890
				AT5G53900
				AT5G53970
				AT5G53980
				AT5G54060
				AT5G54080
				AT5G54100
				AT5G54110
				AT5G54120
				AT5G54130
				AT5G54145
				AT5G54160
				AT5G54170
				AT5G54180
				AT5G54190
				AT5G54250
				AT5G54260
				AT5G54270
				AT5G54280
				AT5G54290
				AT5G54300
				AT5G54310
				AT5G54380
				AT5G54390
				AT5G54470
				AT5G54490
				AT5G54500
				AT5G54510
				AT5G54540
				AT5G54580
				AT5G54585
				AT5G54590
				AT5G54600
				AT5G54610
				AT5G54630
				AT5G54650
				AT5G54660
				AT5G54670
				AT5G54730
				AT5G54760
				AT5G54770
				AT5G54810
				AT5G54850
				AT5G54860
				AT5G54900
				AT5G54910
				AT5G54930
				AT5G54940
				AT5G54960
				AT5G54980
				AT5G55000
				AT5G55050
				AT5G55070
				AT5G55120
				AT5G55180
				AT5G55200
				AT5G55210
				AT5G55220
				AT5G55230
				AT5G55240
				AT5G55280
				AT5G55290
				AT5G55380
				AT5G55400
				AT5G55450
				AT5G55460
				AT5G55470
				AT5G55480
				AT5G55500
				AT5G55510
				AT5G55530
				AT5G55540
				AT5G55570
				AT5G55580
				AT5G55630
				AT5G55700
				AT5G55710
				AT5G55730
				AT5G55740
				AT5G55760
				AT5G55790
				AT5G55840
				AT5G55850
				AT5G55896
				AT5G55910
				AT5G55920
				AT5G55930
				AT5G55940
				AT5G55950
				AT5G55960
				AT5G55970
				AT5G55990
				AT5G56000
				AT5G56010
				AT5G56020
				AT5G56030
				AT5G56040
				AT5G56090
				AT5G56100
				AT5G56140
				AT5G56180
				AT5G56190
				AT5G56210
				AT5G56220
				AT5G56230
				AT5G56260
				AT5G56270
				AT5G56280
				AT5G56320
				AT5G56340
				AT5G56350
				AT5G56460
				AT5G56500
				AT5G56520
				AT5G56530
				AT5G56600
				AT5G56610
				AT5G56630
				AT5G56650
				AT5G56670
				AT5G56710
				AT5G56740
				AT5G56747
				AT5G56760
				AT5G56790
				AT5G56840
				AT5G56850
				AT5G56860
				AT5G56870
				AT5G56890
				AT5G56910
				AT5G56950
				AT5G56980
				AT5G56985
				AT5G57015
				AT5G57020
				AT5G57030
				AT5G57040
				AT5G57060
				AT5G57100
				AT5G57110
				AT5G57120
				AT5G57123
				AT5G57130
				AT5G57170
				AT5G57180
				AT5G57190
				AT5G57230
				AT5G57270
				AT5G57280
				AT5G57290
				AT5G57330
				AT5G57340
				AT5G57345
				AT5G57410
				AT5G57440
				AT5G57460
				AT5G57570
				AT5G57580
				AT5G57590
				AT5G57610
				AT5G57630
				AT5G57655
				AT5G57660
				AT5G57700
				AT5G57740
				AT5G57760
				AT5G57770
				AT5G57780
				AT5G57785
				AT5G57790
				AT5G57800
				AT5G57815
				AT5G57830
				AT5G57850
				AT5G57870
				AT5G57880
				AT5G57887
				AT5G57890
				AT5G57900
				AT5G57910
				AT5G57930
				AT5G57960
				AT5G57990
				AT5G58000
				AT5G58020
				AT5G58070
				AT5G58090
				AT5G58110
				AT5G58120
				AT5G58140
				AT5G58160
				AT5G58220
				AT5G58230
				AT5G58240
				AT5G58250
				AT5G58260
				AT5G58270
				AT5G58290
				AT5G58310
				AT5G58330
				AT5G58340
				AT5G58350
				AT5G58370
				AT5G58375
				AT5G58380
				AT5G58410
				AT5G58420
				AT5G58430
				AT5G58450
				AT5G58490
				AT5G58520
				AT5G58560
				AT5G58570
				AT5G58600
				AT5G58650
				AT5G58670
				AT5G58710
				AT5G58740
				AT5G58760
				AT5G58770
				AT5G58787
				AT5G58800
				AT5G58870
				AT5G58900
				AT5G58920
				AT5G58930
				AT5G58950
				AT5G58960
				AT5G59000
				AT5G59010
				AT5G59020
				AT5G59030
				AT5G59070
				AT5G59080
				AT5G59130
				AT5G59140
				AT5G59160
				AT5G59180
				AT5G59240
				AT5G59250
				AT5G59300
				AT5G59340
				AT5G59350
				AT5G59400
				AT5G59410
				AT5G59420
				AT5G59430
				AT5G59440
				AT5G59450
				AT5G59460
				AT5G59480
				AT5G59500
				AT5G59530
				AT5G59540
				AT5G59570
				AT5G59610
				AT5G59670
				AT5G59720
				AT5G59730
				AT5G59732
				AT5G59740
				AT5G59750
				AT5G59770
				AT5G59780
				AT5G59790
				AT5G59800
				AT5G59840
				AT5G59850
				AT5G59860
				AT5G59920
				AT5G59950
				AT5G59960
				AT5G59980
				AT5G60020
				AT5G60030
				AT5G60040
				AT5G60100
				AT5G60150
				AT5G60170
				AT5G60200
				AT5G60210
				AT5G60280
				AT5G60360
				AT5G60390
				AT5G60450
				AT5G60540
				AT5G60548
				AT5G60620
				AT5G60670
				AT5G60680
				AT5G60690
				AT5G60710
				AT5G60730
				AT5G60750
				AT5G60780
				AT5G60790
				AT5G60800
				AT5G60840
				AT5G60850
				AT5G60860
				AT5G60890
				AT5G60900
				AT5G60920
				AT5G60960
				AT5G60990
				AT5G61010
				AT5G61020
				AT5G61030
				AT5G61130
				AT5G61160
				AT5G61170
				AT5G61190
				AT5G61210
				AT5G61228
				AT5G61230
				AT5G61240
				AT5G61250
				AT5G61270
				AT5G61310
				AT5G61330
				AT5G61340
				AT5G61350
				AT5G61360
				AT5G61370
				AT5G61380
				AT5G61410
				AT5G61412
				AT5G61420
				AT5G61440
				AT5G61500
				AT5G61510
				AT5G61520
				AT5G61530
				AT5G61580
				AT5G61590
				AT5G61600
				AT5G61660
				AT5G61670
				AT5G61770
				AT5G61790
				AT5G61810
				AT5G61820
				AT5G61900
				AT5G61960
				AT5G61970
				AT5G62020
				AT5G62030
				AT5G62040
				AT5G62050
				AT5G62070
				AT5G62100
				AT5G62130
				AT5G62140
				AT5G62150
				AT5G62180
				AT5G62190
				AT5G62200
				AT5G62210
				AT5G62220
				AT5G62230
				AT5G62270
				AT5G62280
				AT5G62290
				AT5G62300
				AT5G62350
				AT5G62360
				AT5G62370
				AT5G62430
				AT5G62440
				AT5G62460
				AT5G62470
				AT5G62500
				AT5G62530
				AT5G62560
				AT5G62570
				AT5G62580
				AT5G62600
				AT5G62610
				AT5G62620
				AT5G62630
				AT5G62640
				AT5G62650
				AT5G62670
				AT5G62690
				AT5G62700
				AT5G62710
				AT5G62720
				AT5G62730
				AT5G62740
				AT5G62790
				AT5G62810
				AT5G62840
				AT5G62865
				AT5G62880
				AT5G62890
				AT5G62900
				AT5G62910
				AT5G62920
				AT5G62930
				AT5G62960
				AT5G62980
				AT5G62990
				AT5G63030
				AT5G63040
				AT5G63050
				AT5G63060
				AT5G63087
				AT5G63135
				AT5G63140
				AT5G63160
				AT5G63190
				AT5G63195
				AT5G63220
				AT5G63260
				AT5G63290
				AT5G63310
				AT5G63380
				AT5G63410
				AT5G63420
				AT5G63450
				AT5G63460
				AT5G63470
				AT5G63480
				AT5G63490
				AT5G63500
				AT5G63530
				AT5G63570
				AT5G63600
				AT5G63610
				AT5G63620
				AT5G63640
				AT5G63650
				AT5G63700
				AT5G63770
				AT5G63780
				AT5G63800
				AT5G63810
				AT5G63840
				AT5G63850
				AT5G63860
				AT5G63870
				AT5G63880
				AT5G63890
				AT5G63910
				AT5G63940
				AT5G63980
				AT5G63990
				AT5G64010
				AT5G64040
				AT5G64050
				AT5G64080
				AT5G64090
				AT5G64130
				AT5G64140
				AT5G64150
				AT5G64170
				AT5G64180
				AT5G64190
				AT5G64200
				AT5G64240
				AT5G64250
				AT5G64260
				AT5G64270
				AT5G64280
				AT5G64300
				AT5G64330
				AT5G64340
				AT5G64341
				AT5G64343
				AT5G64370
				AT5G64380
				AT5G64410
				AT5G64420
				AT5G64430
				AT5G64440
				AT5G64460
				AT5G64480
				AT5G64500
				AT5G64550
				AT5G64560
				AT5G64570
				AT5G64572
				AT5G64580
				AT5G64620
				AT5G64640
				AT5G64660
				AT5G64670
				AT5G64680
				AT5G64700
				AT5G64710
				AT5G64740
				AT5G64760
				AT5G64780
				AT5G64813
				AT5G64816
				AT5G64830
				AT5G64840
				AT5G64850
				AT5G64860
				AT5G64880
				AT5G64900
				AT5G64920
				AT5G64930
				AT5G64940
				AT5G64950
				AT5G64960
				AT5G64970
				AT5G64980
				AT5G65000
				AT5G65010
				AT5G65040
				AT5G65110
				AT5G65140
				AT5G65180
				AT5G65205
				AT5G65207
				AT5G65210
				AT5G65220
				AT5G65250
				AT5G65260
				AT5G65310
				AT5G65380
				AT5G65390
				AT5G65410
				AT5G65420
				AT5G65430
				AT5G65450
				AT5G65460
				AT5G65470
				AT5G65480
				AT5G65490
				AT5G65495
				AT5G65520
				AT5G65570
				AT5G65575
				AT5G65609
				AT5G65620
				AT5G65630
				AT5G65640
				AT5G65660
				AT5G65670
				AT5G65685
				AT5G65700
				AT5G65710
				AT5G65720
				AT5G65730
				AT5G65750
				AT5G65760
				AT5G65810
				AT5G65830
				AT5G65840
				AT5G65860
				AT5G65870
				AT5G65890
				AT5G65900
				AT5G65910
				AT5G65920
				AT5G65960
				AT5G65990
				AT5G66005
				AT5G66010
				AT5G66050
				AT5G66052
				AT5G66053
				AT5G66055
				AT5G66070
				AT5G66080
				AT5G66120
				AT5G66140
				AT5G66160
				AT5G66180
				AT5G66190
				AT5G66200
				AT5G66210
				AT5G66240
				AT5G66250
				AT5G66270
				AT5G66320
				AT5G66330
				AT5G66335
				AT5G66360
				AT5G66380
				AT5G66410
				AT5G66420
				AT5G66450
				AT5G66460
				AT5G66470
				AT5G66530
				AT5G66540
				AT5G66550
				AT5G66558
				AT5G66560
				AT5G66570
				AT5G66580
				AT5G66590
				AT5G66600
				AT5G66620
				AT5G66680
				AT5G66720
				AT5G66730
				AT5G66740
				AT5G66750
				AT5G66760
				AT5G66770
				AT5G66790
				AT5G66820
				AT5G66880
				AT5G66920
				AT5G66930
				AT5G66950
				AT5G67020
				AT5G67030
				AT5G67060
				AT5G67070
				AT5G67130
				AT5G67140
				AT5G67150
				AT5G67160
				AT5G67190
				AT5G67200
				AT5G67240
				AT5G67250
				AT5G67260
				AT5G67280
				AT5G67290
				AT5G67300
				AT5G67330
				AT5G67350
				AT5G67360
				AT5G67370
				AT5G67380
				AT5G67385
				AT5G67390
				AT5G67420
				AT5G67440
				AT5G67470
				AT5G67480
				AT5G67488
				AT5G67490
				AT5G67510
				AT5G67560
				AT5G67630
				AT1G01360
				AT1G01390
				AT1G01580
				AT1G01650
				AT1G01770
				AT1G01920
				AT1G01990
				AT1G02050
				AT1G02060
				AT1G02070
				AT1G02180
				AT1G02220
				AT1G02410
				AT1G02680
				AT1G02840
				AT1G02890
				AT1G02930
				AT1G02950
				AT1G03000
				AT1G03100
				AT1G03320
				AT1G03330
				AT1G03830
				AT1G03930
				AT1G04020
				AT1G04100
				AT1G04555
				AT1G04570
				AT1G04830
				AT1G04860
				AT1G05055
				AT1G05136
				AT1G05180
				AT1G05210
				AT1G05290
				AT1G05340
				AT1G05380
				AT1G05420
				AT1G05450
				AT1G05530
				AT1G05575
				AT1G05660
				AT1G05700
				AT1G05750
				AT1G05800
				AT1G05810
				AT1G05890
				AT1G05930
				AT1G06010
				AT1G06340
				AT1G06515
				AT1G06750
				AT1G06800
				AT1G06870
				AT1G06920
				AT1G06960
				AT1G07030
				AT1G07080
				AT1G07290
				AT1G07430
				AT1G07500
				AT1G07530
				AT1G07650
				AT1G07670
				AT1G07795
				AT1G07900
				AT1G07990
				AT1G08010
				AT1G08035
				AT1G08090
				AT1G08230
				AT1G08270
				AT1G08290
				AT1G08480
				AT1G08780
				AT1G08990
				AT1G09190
				AT1G09200
				AT1G09210
				AT1G09280
				AT1G09500
				AT1G09510
				AT1G09680
				AT1G09910
				AT1G09920
				AT1G09932
				AT1G10000
				AT1G10130
				AT1G10170
				AT1G10480
				AT1G10550
				AT1G10580
				AT1G10745
				AT1G10950
				AT1G11020
				AT1G11120
				AT1G11290
				AT1G11480
				AT1G11545
				AT1G11572
				AT1G11630
				AT1G11660
				AT1G11750
				AT1G11765
				AT1G11890
				AT1G11920
				AT1G11950
				AT1G11960
				AT1G12220
				AT1G12244
				AT1G12320
				AT1G12350
				AT1G12440
				AT1G12490
				AT1G12520
				AT1G12550
				AT1G12600
				AT1G12610
				AT1G12770
				AT1G12950
				AT1G13100
				AT1G13250
				AT1G13300
				AT1G13410
				AT1G13590
				AT1G13680
				AT1G13760
				AT1G14020
				AT1G14182
				AT1G14260
				AT1G14450
				AT1G14600
				AT1G14730
				AT1G14870
				AT1G15080
				AT1G15270
				AT1G15360
				AT1G15410
				AT1G15430
				AT1G15580
				AT1G15640
				AT1G15660
				AT1G15700
				AT1G16070
				AT1G16090
				AT1G16225
				AT1G16360
				AT1G16510
				AT1G16515
				AT1G16590
				AT1G16740
				AT1G16770
				AT1G16780
				AT1G16850
				AT1G16860
				AT1G16940
				AT1G17060
				AT1G17260
				AT1G17330
				AT1G17350
				AT1G17450
				AT1G17610
				AT1G17620
				AT1G17680
				AT1G17730
				AT1G17860
				AT1G17940
				AT1G18220
				AT1G18580
				AT1G18680
				AT1G18835
				AT1G18840
				AT1G18990
				AT1G19020
				AT1G19380
				AT1G19500
				AT1G19630
				AT1G20300
				AT1G20360
				AT1G20580
				AT1G20700
				AT1G20770
				AT1G20890
				AT1G21280
				AT1G21475
				AT1G21730
				AT1G21890
				AT1G21990
				AT1G22050
				AT1G22160
				AT1G22220
				AT1G22400
				AT1G22550
				AT1G22990
				AT1G23000
				AT1G23110
				AT1G23220
				AT1G23560
				AT1G23680
				AT1G23880
				AT1G24030
				AT1G24160
				AT1G24360
				AT1G24577
				AT1G25490
				AT1G26180
				AT1G26220
				AT1G26570
				AT1G26580
				AT1G26762
				AT1G26799
				AT1G26850
				AT1G27310
				AT1G27410
				AT1G27460
				AT1G27690
				AT1G27695
				AT1G27820
				AT1G27850
				AT1G27900
				AT1G28020
				AT1G28090
				AT1G28110
				AT1G28210
				AT1G28390
				AT1G28540
				AT1G29050
				AT1G29160
				AT1G29850
				AT1G29870
				AT1G30040
				AT1G30135
				AT1G30220
				AT1G30270
				AT1G30455
				AT1G30480
				AT1G30515
				AT1G30845
				AT1G30900
				AT1G30930
				AT1G31020
				AT1G31150
				AT1G31200
				AT1G31240
				AT1G31335
				AT1G31430
				AT1G31730
				AT1G31814
				AT1G32000
				AT1G32160
				AT1G32330
				AT1G32370
				AT1G32630
				AT1G32710
				AT1G32730
				AT1G33102
				AT1G33475
				AT1G33811
				AT1G33980
				AT1G34100
				AT1G34160
				AT1G34200
				AT1G34340
				AT1G34418
				AT1G34530
				AT1G34750
				AT1G35140
				AT1G35420
				AT1G35500
				AT1G35513
				AT1G35690
				AT1G35700
				AT1G35780
				AT1G36810
				AT1G41755
				AT1G41840
				AT1G42400
				AT1G42560
				AT1G42705
				AT1G43250
				AT1G43560
				AT1G43590
				AT1G43835
				AT1G43850
				AT1G44094
				AT1G45160
				AT1G45170
				AT1G45474
				AT1G47271
				AT1G47520
				AT1G47603
				AT1G47610
				AT1G47790
				AT1G48360
				AT1G48560
				AT1G48690
				AT1G48790
				AT1G48960
				AT1G49000
				AT1G49005
				AT1G49270
				AT1G49310
				AT1G49390
				AT1G49435
				AT1G49475
				AT1G49860
				AT1G49890
				AT1G49952
				AT1G50280
				AT1G50630
				AT1G50670
				AT1G50780
				AT1G50950
				AT1G51030
				AT1G51355
				AT1G51660
				AT1G52320
				AT1G52560
				AT1G52640
				AT1G52827
				AT1G52830
				AT1G53100
				AT1G53160
				AT1G53163
				AT1G53300
				AT1G53340
				AT1G53520
				AT1G53625
				AT1G53630
				AT1G53690
				AT1G53760
				AT1G53850
				AT1G53930
				AT1G54120
				AT1G54380
				AT1G54575
				AT1G54660
				AT1G54680
				AT1G54730
				AT1G54750
				AT1G55010
				AT1G55090
				AT1G55170
				AT1G55280
				AT1G55325
				AT1G55630
				AT1G55700
				AT1G55740
				AT1G55928
				AT1G56145
				AT1G56260
				AT1G56310
				AT1G56415
				AT1G56560
				AT1G56570
				AT1G56600
				AT1G56680
				AT1G58122
				AT1G58310
				AT1G58410
				AT1G58460
				AT1G59730
				AT1G59760
				AT1G60010
				AT1G60150
				AT1G60690
				AT1G60790
				AT1G60985
				AT1G60995
				AT1G61040
				AT1G61240
				AT1G61450
				AT1G61610
				AT1G61685
				AT1G61690
				AT1G61730
				AT1G61780
				AT1G61795
				AT1G62030
				AT1G62050
				AT1G62090
				AT1G62380
				AT1G62520
				AT1G62530
				AT1G62690
				AT1G62760
				AT1G62820
				AT1G62975
				AT1G63010
				AT1G63220
				AT1G63240
				AT1G63700
				AT1G63855
				AT1G63860
				AT1G64080
				AT1G64240
				AT1G64590
				AT1G64840
				AT1G65080
				AT1G65260
				AT1G65320
				AT1G65340
				AT1G65480
				AT1G65660
				AT1G65845
				AT1G65920
				AT1G66060
				AT1G66173
				AT1G66245
				AT1G66350
				AT1G66620
				AT1G66690
				AT1G67030
				AT1G67325
				AT1G67350
				AT1G67370
				AT1G67710
				AT1G67760
				AT1G67880
				AT1G68185
				AT1G68230
				AT1G68240
				AT1G68350
				AT1G68370
				AT1G68585
				AT1G68680
				AT1G68880
				AT1G68930
				AT1G69030
				AT1G69110
				AT1G69260
				AT1G69350
				AT1G69400
				AT1G69440
				AT1G69950
				AT1G70020
				AT1G70070
				AT1G70090
				AT1G70310
				AT1G70350
				AT1G70450
				AT1G70590
				AT1G70885
				AT1G71240
				AT1G71370
				AT1G71460
				AT1G71530
				AT1G71695
				AT1G71820
				AT1G71830
				AT1G71890
				AT1G72090
				AT1G72170
				AT1G72410
				AT1G72480
				AT1G72490
				AT1G72580
				AT1G72700
				AT1G73210
				AT1G73440
				AT1G73550
				AT1G73700
				AT1G73710
				AT1G73860
				AT1G73890
				AT1G73930
				AT1G74240
				AT1G74500
				AT1G74580
				AT1G74780
				AT1G74830
				AT1G75000
				AT1G75010
				AT1G75060
				AT1G75240
				AT1G75580
				AT1G75590
				AT1G75850
				AT1G76010
				AT1G76050
				AT1G76360
				AT1G76520
				AT1G76630
				AT1G76760
				AT1G76800
				AT1G77180
				AT1G77220
				AT1G77480
				AT1G77520
				AT1G77600
				AT1G77720
				AT1G77765
				AT1G77870
				AT1G77950
				AT1G78150
				AT1G78172
				AT1G78206
				AT1G78490
				AT1G78610
				AT1G78790
				AT1G78910
				AT1G79075
				AT1G79080
				AT1G79250
				AT1G79430
				AT1G79460
				AT1G79810
				AT1G79940
				AT1G79990
				AT1G80000
				AT1G80570
				AT1G80890
				AT2G01400
				AT2G01470
				AT2G01505
				AT2G01510
				AT2G01590
				AT2G01920
				AT2G02510
				AT2G02520
				AT2G02680
				AT2G02880
				AT2G02950
				AT2G02980
				AT2G03110
				AT2G03270
				AT2G03280
				AT2G03350
				AT2G03430
				AT2G03720
				AT2G03740
				AT2G03850
				AT2G03920
				AT2G03980
				AT2G04025
				AT2G04500
				AT2G04560
				AT2G04650
				AT2G04845
				AT2G04870
				AT2G04880
				AT2G05160
				AT2G05310
				AT2G05518
				AT2G06002
				AT2G06200
				AT2G06240
				AT2G06270
				AT2G06560
				AT2G06700
				AT2G06780
				AT2G07042
				AT2G07360
				AT2G07600
				AT2G07697
				AT2G10020
				AT2G10232
				AT2G10340
				AT2G11060
				AT2G11165
				AT2G11270
				AT2G11530
				AT2G11600
				AT2G12380
				AT2G12400
				AT2G12460
				AT2G13290
				AT2G13370
				AT2G13469
				AT2G13560
				AT2G13600
				AT2G14110
				AT2G14120
				AT2G14247
				AT2G14530
				AT2G14740
				AT2G14840
				AT2G14900
				AT2G15130
				AT2G15180
				AT2G15310
				AT2G15640
				AT2G15730
				AT2G15760
				AT2G15765
				AT2G15910
				AT2G16016
				AT2G16060
				AT2G16460
				AT2G16720
				AT2G16980
				AT2G17040
				AT2G17050
				AT2G17090
				AT2G17140
				AT2G17230
				AT2G17265
				AT2G17270
				AT2G17320
				AT2G17440
				AT2G17530
				AT2G17760
				AT2G18010
				AT2G18090
				AT2G18115
				AT2G18520
				AT2G18530
				AT2G18570
				AT2G18730
				AT2G18880
				AT2G18969
				AT2G18980
				AT2G19150
				AT2G19520
				AT2G19570
				AT2G19970
				AT2G19990
				AT2G20050
				AT2G20150
				AT2G20190
				AT2G20700
				AT2G20760
				AT2G20810
				AT2G20860
				AT2G20875
				AT2G20993
				AT2G21045
				AT2G21070
				AT2G21185
				AT2G21195
				AT2G21220
				AT2G21460
				AT2G21550
				AT2G21710
				AT2G21740
				AT2G22010
				AT2G22290
				AT2G22390
				AT2G22590
				AT2G22790
				AT2G22810
				AT2G23560
				AT2G23620
				AT2G23890
				AT2G23960
				AT2G24040
				AT2G24490
				AT2G24625
				AT2G24630
				AT2G24820
				AT2G25090
				AT2G25490
				AT2G25605
				AT2G25690
				AT2G25737
				AT2G25760
				AT2G25880
				AT2G26030
				AT2G26260
				AT2G26360
				AT2G26730
				AT2G26780
				AT2G27330
				AT2G27340
				AT2G27395
				AT2G27650
				AT2G27740
				AT2G27775
				AT2G27970
				AT2G28085
				AT2G28100
				AT2G28160
				AT2G28190
				AT2G28220
				AT2G28520
				AT2G28560
				AT2G28690
				AT2G28780
				AT2G28980
				AT2G29260
				AT2G29640
				AT2G29760
				AT2G29890
				AT2G29930
				AT2G29980
				AT2G29995
				AT2G30395
				AT2G31085
				AT2G31240
				AT2G31260
				AT2G31400
				AT2G31730
				AT2G31870
				AT2G31990
				AT2G32030
				AT2G32230
				AT2G32410
				AT2G32490
				AT2G32580
				AT2G32700
				AT2G32835
				AT2G32840
				AT2G33080
				AT2G33200
				AT2G33310
				AT2G33550
				AT2G33680
				AT2G33730
				AT2G34160
				AT2G34190
				AT2G34330
				AT2G34510
				AT2G34540
				AT2G34610
				AT2G34760
				AT2G34960
				AT2G34970
				AT2G35030
				AT2G35150
				AT2G35310
				AT2G35530
				AT2G35620
				AT2G35720
				AT2G35730
				AT2G35930
				AT2G36040
				AT2G36090
				AT2G36100
				AT2G36145
				AT2G36210
				AT2G36330
				AT2G36830
				AT2G36854
				AT2G36890
				AT2G37030
				AT2G37195
				AT2G37340
				AT2G37400
				AT2G37520
				AT2G37720
				AT2G37750
				AT2G37780
				AT2G37890
				AT2G38040
				AT2G38070
				AT2G38320
				AT2G38360
				AT2G38365
				AT2G38470
				AT2G38600
				AT2G38720
				AT2G39120
				AT2G39130
				AT2G39420
				AT2G39510
				AT2G39675
				AT2G39740
				AT2G39810
				AT2G39890
				AT2G39960
				AT2G40380
				AT2G40560
				AT2G40580
				AT2G40950
				AT2G41080
				AT2G41170
				AT2G41190
				AT2G41340
				AT2G41342
				AT2G41350
				AT2G41475
				AT2G41570
				AT2G41740
				AT2G41780
				AT2G41820
				AT2G41905
				AT2G41945
				AT2G42040
				AT2G42090
				AT2G42110
				AT2G42485
				AT2G42800
				AT2G42810
				AT2G42900
				AT2G42990
				AT2G43160
				AT2G43220
				AT2G43400
				AT2G43420
				AT2G43465
				AT2G43500
				AT2G43535
				AT2G43750
				AT2G43770
				AT2G43840
				AT2G43910
				AT2G44010
				AT2G44030
				AT2G44525
				AT2G44578
				AT2G44620
				AT2G44690
				AT2G44735
				AT2G44970
				AT2G44980
				AT2G44990
				AT2G45200
				AT2G45460
				AT2G45520
				AT2G45760
				AT2G45810
				AT2G45870
				AT2G46200
				AT2G46300
				AT2G46410
				AT2G46470
				AT2G46800
				AT2G46860
				AT2G46950
				AT2G47050
				AT2G47270
				AT2G47275
				AT2G47410
				AT2G47485
				AT2G47520
				AT2G47540
				AT2G47720
				AT2G47770
				AT2G48070
				AT2G48100
				AT3G01070
				AT3G01190
				AT3G01640
				AT3G01770
				AT3G02040
				AT3G02330
				AT3G02790
				AT3G02885
				AT3G02980
				AT3G03520
				AT3G03550
				AT3G03580
				AT3G03790
				AT3G04000
				AT3G04280
				AT3G04460
				AT3G04470
				AT3G04480
				AT3G04510
				AT3G04600
				AT3G04630
				AT3G04850
				AT3G04890
				AT3G05193
				AT3G05470
				AT3G05510
				AT3G05620
				AT3G05660
				AT3G05780
				AT3G05830
				AT3G05858
				AT3G06180
				AT3G06200
				AT3G06270
				AT3G06390
				AT3G06435
				AT3G06720
				AT3G07522
				AT3G07940
				AT3G08530
				AT3G08840
				AT3G08870
				AT3G09085
				AT3G09290
				AT3G09330
				AT3G09360
				AT3G09520
				AT3G09860
				AT3G09940
				AT3G09980
				AT3G10340
				AT3G10570
				AT3G10590
				AT3G10960
				AT3G11110
				AT3G11330
				AT3G11591
				AT3G11660
				AT3G11745
				AT3G11770
				AT3G11910
				AT3G12100
				AT3G12450
				AT3G12502
				AT3G12550
				AT3G12820
				AT3G12955
				AT3G13050
				AT3G13061
				AT3G13130
				AT3G13300
				AT3G13450
				AT3G13610
				AT3G13650
				AT3G13677
				AT3G13730
				AT3G13770
				AT3G13784
				AT3G13825
				AT3G13845
				AT3G13880
				AT3G13970
				AT3G14000
				AT3G14025
				AT3G14170
				AT3G14225
				AT3G14385
				AT3G14520
				AT3G14730
				AT3G15140
				AT3G15351
				AT3G15356
				AT3G15500
				AT3G15640
				AT3G15660
				AT3G15820
				AT3G15990
				AT3G16020
				AT3G16120
				AT3G16280
				AT3G16500
				AT3G16630
				AT3G16730
				AT3G16760
				AT3G16900
				AT3G17310
				AT3G17365
				AT3G17380
				AT3G17790
				AT3G17890
				AT3G18190
				AT3G18260
				AT3G18300
				AT3G18380
				AT3G18620
				AT3G18773
				AT3G18779
				AT3G18810
				AT3G18870
				AT3G18880
				AT3G18900
				AT3G18950
				AT3G18970
				AT3G19330
				AT3G19390
				AT3G19690
				AT3G19890
				AT3G19960
				AT3G20015
				AT3G20040
				AT3G20087
				AT3G20110
				AT3G20450
				AT3G20640
				AT3G20680
				AT3G20865
				AT3G20997
				AT3G21270
				AT3G21410
				AT3G21580
				AT3G21680
				AT3G21700
				AT3G21810
				AT3G21840
				AT3G22050
				AT3G22110
				AT3G22142
				AT3G22170
				AT3G22220
				AT3G22231
				AT3G22240
				AT3G22275
				AT3G22290
				AT3G22425
				AT3G22450
				AT3G22560
				AT3G22570
				AT3G22600
				AT3G22620
				AT3G23255
				AT3G23360
				AT3G23800
				AT3G23820
				AT3G23950
				AT3G24000
				AT3G24005
				AT3G24030
				AT3G24110
				AT3G24570
				AT3G24750
				AT3G24780
				AT3G24810
				AT3G25210
				AT3G25577
				AT3G25780
				AT3G25850
				AT3G25855
				AT3G25860
				AT3G25930
				AT3G25970
				AT3G26120
				AT3G26310
				AT3G26935
				AT3G26990
				AT3G27025
				AT3G27030
				AT3G27080
				AT3G27100
				AT3G27180
				AT3G27270
				AT3G27320
				AT3G27390
				AT3G27660
				AT3G27700
				AT3G27809
				AT3G27810
				AT3G27850
				AT3G27906
				AT3G27960
				AT3G27990
				AT3G27997
				AT3G28315
				AT3G28740
				AT3G28770
				AT3G28910
				AT3G28920
				AT3G28960
				AT3G29100
				AT3G29130
				AT3G29170
				AT3G29370
				AT3G29630
				AT3G29650
				AT3G29779
				AT3G29787
				AT3G30219
				AT3G30380
				AT3G30396
				AT3G30411
				AT3G30450
				AT3G30749
				AT3G30775
				AT3G30841
				AT3G31340
				AT3G31367
				AT3G31930
				AT3G31990
				AT3G32029
				AT3G32032
				AT3G32052
				AT3G32092
				AT3G32130
				AT3G32435
				AT3G33136
				AT3G33151
				AT3G33157
				AT3G33166
				AT3G42080
				AT3G42110
				AT3G42313
				AT3G42383
				AT3G42622
				AT3G42700
				AT3G42725
				AT3G42766
				AT3G42780
				AT3G42860
				AT3G42970
				AT3G43100
				AT3G43110
				AT3G43156
				AT3G43220
				AT3G43300
				AT3G43442
				AT3G43510
				AT3G43610
				AT3G43850
				AT3G44070
				AT3G44220
				AT3G44540
				AT3G44600
				AT3G44620
				AT3G44704
				AT3G45060
				AT3G45100
				AT3G45270
				AT3G45610
				AT3G45630
				AT3G45673
				AT3G45730
				AT3G45810
				AT3G45890
				AT3G46110
				AT3G46150
				AT3G46180
				AT3G46370
				AT3G46385
				AT3G46480
				AT3G46590
				AT3G46610
				AT3G46750
				AT3G47130
				AT3G47210
				AT3G47360
				AT3G47380
				AT3G47520
				AT3G47530
				AT3G47680
				AT3G48240
				AT3G48260
				AT3G48330
				AT3G48400
				AT3G48523
				AT3G48550
				AT3G48600
				AT3G48720
				AT3G48860
				AT3G48920
				AT3G49100
				AT3G49170
				AT3G49500
				AT3G49510
				AT3G49660
				AT3G49720
				AT3G49830
				AT3G49860
				AT3G49970
				AT3G50123
				AT3G50610
				AT3G50640
				AT3G50960
				AT3G51040
				AT3G51050
				AT3G51080
				AT3G51220
				AT3G51230
				AT3G51280
				AT3G51325
				AT3G51580
				AT3G51790
				AT3G52000
				AT3G52130
				AT3G52190
				AT3G52390
				AT3G52535
				AT3G52605
				AT3G52610
				AT3G52800
				AT3G53120
				AT3G53160
				AT3G53270
				AT3G53305
				AT3G53550
				AT3G53750
				AT3G54000
				AT3G54020
				AT3G54050
				AT3G54130
				AT3G54140
				AT3G54540
				AT3G54650
				AT3G54880
				AT3G54980
				AT3G55000
				AT3G55254
				AT3G55360
				AT3G55520
				AT3G55590
				AT3G55710
				AT3G55720
				AT3G55890
				AT3G56240
				AT3G56275
				AT3G56500
				AT3G56550
				AT3G56820
				AT3G56860
				AT3G56890
				AT3G57310
				AT3G57520
				AT3G57680
				AT3G57720
				AT3G58580
				AT3G58590
				AT3G58600
				AT3G58640
				AT3G58740
				AT3G58810
				AT3G59160
				AT3G59290
				AT3G59360
				AT3G59370
				AT3G59550
				AT3G59765
				AT3G60510
				AT3G60540
				AT3G60610
				AT3G60630
				AT3G60760
				AT3G61117
				AT3G61130
				AT3G61380
				AT3G61500
				AT3G61550
				AT3G61860
				AT3G61880
				AT3G61930
				AT3G62080
				AT3G62090
				AT3G62110
				AT3G62420
				AT3G62490
				AT3G62499
				AT3G62790
				AT3G62895
				AT3G62900
				AT3G62970
				AT3G63088
				AT3G63095
				AT3G63270
				AT3G63330
				AT3G63500
				AT3G66658
				AT4G00180
				AT4G00330
				AT4G00420
				AT4G00460
				AT4G00530
				AT4G00660
				AT4G00955
				AT4G01335
				AT4G01340
				AT4G01390
				AT4G01500
				AT4G01530
				AT4G01630
				AT4G01680
				AT4G01703
				AT4G01800
				AT4G01860
				AT4G02130
				AT4G02480
				AT4G02485
				AT4G02570
				AT4G02740
				AT4G02750
				AT4G02810
				AT4G03100
				AT4G03140
				AT4G03205
				AT4G03500
				AT4G03600
				AT4G03726
				AT4G03813
				AT4G03816
				AT4G03835
				AT4G04000
				AT4G04090
				AT4G04180
				AT4G04200
				AT4G04245
				AT4G04423
				AT4G04693
				AT4G04745
				AT4G04770
				AT4G04810
				AT4G04900
				AT4G04950
				AT4G05010
				AT4G06487
				AT4G06506
				AT4G06521
				AT4G06593
				AT4G06599
				AT4G06632
				AT4G06635
				AT4G06701
				AT4G07400
				AT4G07586
				AT4G07740
				AT4G07825
				AT4G07915
				AT4G07944
				AT4G07965
				AT4G08076
				AT4G08099
				AT4G08180
				AT4G08263
				AT4G08500
				AT4G08570
				AT4G08640
				AT4G08780
				AT4G09040
				AT4G09140
				AT4G09150
				AT4G09300
				AT4G09550
				AT4G09647
				AT4G09690
				AT4G09795
				AT4G09950
				AT4G10010
				AT4G10100
				AT4G10140
				AT4G10310
				AT4G10470
				AT4G10490
				AT4G10570
				AT4G10740
				AT4G10760
				AT4G10970
				AT4G10980
				AT4G11180
				AT4G11230
				AT4G11350
				AT4G11530
				AT4G11580
				AT4G11890
				AT4G12020
				AT4G12090
				AT4G12160
				AT4G12330
				AT4G12380
				AT4G12500
				AT4G12650
				AT4G13235
				AT4G13240
				AT4G13260
				AT4G13280
				AT4G13345
				AT4G13350
				AT4G13380
				AT4G13460
				AT4G13530
				AT4G13600
				AT4G13790
				AT4G13940
				AT4G14020
				AT4G14110
				AT4G14147
				AT4G14160
				AT4G14305
				AT4G14340
				AT4G14342
				AT4G14390
				AT4G14455
				AT4G14470
				AT4G14630
				AT4G14690
				AT4G14770
				AT4G15080
				AT4G15093
				AT4G15140
				AT4G15390
				AT4G15830
				AT4G16130
				AT4G16160
				AT4G16450
				AT4G16470
				AT4G16566
				AT4G17180
				AT4G17470
				AT4G17616
				AT4G17790
				AT4G17860
				AT4G18120
				AT4G18300
				AT4G18510
				AT4G18620
				AT4G18740
				AT4G18840
				AT4G18870
				AT4G19010
				AT4G19191
				AT4G19210
				AT4G19400
				AT4G19460
				AT4G19520
				AT4G19620
				AT4G19640
				AT4G19680
				AT4G19870
				AT4G19980
				AT4G20100
				AT4G20150
				AT4G20200
				AT4G20270
				AT4G20362
				AT4G20370
				AT4G20470
				AT4G20830
				AT4G20870
				AT4G21105
				AT4G21110
				AT4G21150
				AT4G21192
				AT4G21216
				AT4G21310
				AT4G21350
				AT4G21370
				AT4G21440
				AT4G21480
				AT4G21540
				AT4G21600
				AT4G21650
				AT4G21660
				AT4G21780
				AT4G21800
				AT4G21950
				AT4G22105
				AT4G22212
				AT4G22214
				AT4G22235
				AT4G22270
				AT4G22490
				AT4G22580
				AT4G22640
				AT4G22920
				AT4G23040
				AT4G23050
				AT4G23103
				AT4G23330
				AT4G23450
				AT4G23570
				AT4G23700
				AT4G23885
				AT4G23910
				AT4G23930
				AT4G24030
				AT4G24210
				AT4G24240
				AT4G24250
				AT4G24310
				AT4G24330
				AT4G24380
				AT4G24415
				AT4G24540
				AT4G25090
				AT4G25180
				AT4G25760
				AT4G26240
				AT4G26288
				AT4G26800
				AT4G27280
				AT4G27610
				AT4G27750
				AT4G27830
				AT4G27870
				AT4G28060
				AT4G28150
				AT4G28160
				AT4G28190
				AT4G28370
				AT4G28670
				AT4G28703
				AT4G28720
				AT4G28950
				AT4G29120
				AT4G29660
				AT4G29750
				AT4G29880
				AT4G30010
				AT4G30200
				AT4G30290
				AT4G30380
				AT4G30420
				AT4G30480
				AT4G30540
				AT4G30580
				AT4G30700
				AT4G30830
				AT4G31060
				AT4G31320
				AT4G31400
				AT4G31805
				AT4G31877
				AT4G31940
				AT4G31950
				AT4G31980
				AT4G32000
				AT4G32140
				AT4G32160
				AT4G32180
				AT4G32390
				AT4G32410
				AT4G32470
				AT4G32480
				AT4G32600
				AT4G32620
				AT4G32760
				AT4G32850
				AT4G33170
				AT4G33280
				AT4G33350
				AT4G33355
				AT4G33530
				AT4G33660
				AT4G33770
				AT4G33905
				AT4G33925
				AT4G34960
				AT4G34980
				AT4G35025
				AT4G35130
				AT4G35230
				AT4G35280
				AT4G35300
				AT4G35450
				AT4G35570
				AT4G35870
				AT4G36090
				AT4G36105
				AT4G36110
				AT4G36140
				AT4G36160
				AT4G36920
				AT4G37110
				AT4G37120
				AT4G37200
				AT4G37260
				AT4G37295
				AT4G37445
				AT4G37740
				AT4G37770
				AT4G37830
				AT4G37990
				AT4G38010
				AT4G38052
				AT4G38210
				AT4G38250
				AT4G38495
				AT4G38700
				AT4G38730
				AT4G38770
				AT4G39080
				AT4G39320
				AT4G39380
				AT4G39404
				AT4G39420
				AT4G39440
				AT4G39450
				AT4G39630
				AT4G39675
				AT4G39850
				AT4G39890
				AT4G39990
				AT5G01010
				AT5G01110
				AT5G01200
				AT5G01220
				AT5G01610
				AT5G01710
				AT5G01849
				AT5G01870
				AT5G01880
				AT5G01920
				AT5G02090
				AT5G02110
				AT5G02440
				AT5G02470
				AT5G02580
				AT5G03060
				AT5G03130
				AT5G03180
				AT5G03250
				AT5G03260
				AT5G03270
				AT5G03350
				AT5G03370
				AT5G03540
				AT5G03730
				AT5G03780
				AT5G03800
				AT5G04110
				AT5G04150
				AT5G04270
				AT5G04410
				AT5G04460
				AT5G04620
				AT5G04640
				AT5G04670
				AT5G04690
				AT5G04780
				AT5G04850
				AT5G05170
				AT5G05300
				AT5G05360
				AT5G05370
				AT5G05410
				AT5G05480
				AT5G05490
				AT5G05600
				AT5G05710
				AT5G05840
				AT5G05960
				AT5G06440
				AT5G06480
				AT5G06490
				AT5G06540
				AT5G06810
				AT5G07070
				AT5G07160
				AT5G07220
				AT5G07580
				AT5G07950
				AT5G08040
				AT5G08240
				AT5G08310
				AT5G08320
				AT5G08390
				AT5G08510
				AT5G08530
				AT5G08535
				AT5G08570
				AT5G08760
				AT5G08780
				AT5G09280
				AT5G09330
				AT5G09490
				AT5G09520
				AT5G09530
				AT5G09730
				AT5G09930
				AT5G09978
				AT5G09980
				AT5G09990
				AT5G10020
				AT5G10040
				AT5G10050
				AT5G10110
				AT5G10130
				AT5G10278
				AT5G10540
				AT5G10570
				AT5G10710
				AT5G10990
				AT5G11470
				AT5G11490
				AT5G11500
				AT5G12300
				AT5G12310
				AT5G13010
				AT5G13080
				AT5G13270
				AT5G13430
				AT5G13470
				AT5G13580
				AT5G13980
				AT5G14020
				AT5G14100
				AT5G14180
				AT5G14310
				AT5G14360
				AT5G14410
				AT5G14500
				AT5G14690
				AT5G14710
				AT5G14900
				AT5G15240
				AT5G15300
				AT5G15840
				AT5G16090
				AT5G16220
				AT5G16420
				AT5G16490
				AT5G16730
				AT5G16900
				AT5G16940
				AT5G17290
				AT5G17630
				AT5G17780
				AT5G17850
				AT5G18040
				AT5G18290
				AT5G18300
				AT5G18420
				AT5G18840
				AT5G18920
				AT5G18960
				AT5G18990
				AT5G19060
				AT5G19151
				AT5G19290
				AT5G19360
				AT5G19370
				AT5G19430
				AT5G19470
				AT5G19690
				AT5G19890
				AT5G19920
				AT5G20230
				AT5G20580
				AT5G20640
				AT5G20710
				AT5G20880
				AT5G20970
				AT5G21040
				AT5G21150
				AT5G21940
				AT5G22000
				AT5G22050
				AT5G22070
				AT5G22080
				AT5G22430
				AT5G22550
				AT5G22790
				AT5G22930
				AT5G23170
				AT5G23390
				AT5G23430
				AT5G23610
				AT5G23980
				AT5G24210
				AT5G24230
				AT5G24270
				AT5G24510
				AT5G24830
				AT5G24970
				AT5G25090
				AT5G25390
				AT5G25470
				AT5G26283
				AT5G26740
				AT5G26742
				AT5G26760
				AT5G26920
				AT5G26990
				AT5G27110
				AT5G27330
				AT5G27820
				AT5G27860
				AT5G27870
				AT5G27980
				AT5G28090
				AT5G28673
				AT5G28776
				AT5G28830
				AT5G28910
				AT5G28913
				AT5G28929
				AT5G29050
				AT5G29646
				AT5G31087
				AT5G33442
				AT5G34602
				AT5G35090
				AT5G35160
				AT5G35290
				AT5G35380
				AT5G35390
				AT5G35407
				AT5G35430
				AT5G35520
				AT5G35606
				AT5G35680
				AT5G35725
				AT5G35840
				AT5G35918
				AT5G36228
				AT5G36920
				AT5G37055
				AT5G37070
				AT5G37280
				AT5G37570
				AT5G37590
				AT5G37690
				AT5G37830
				AT5G37930
				AT5G37990
				AT5G38130
				AT5G38230
				AT5G38250
				AT5G38260
				AT5G38290
				AT5G38300
				AT5G38360
				AT5G38396
				AT5G38580
				AT5G38620
				AT5G38790
				AT5G39090
				AT5G39100
				AT5G39310
				AT5G39330
				AT5G39350
				AT5G39970
				AT5G39980
				AT5G39995
				AT5G40000
				AT5G40150
				AT5G40210
				AT5G40730
				AT5G40790
				AT5G40800
				AT5G40920
				AT5G40930
				AT5G40942
				AT5G41810
				AT5G41860
				AT5G42000
				AT5G42080
				AT5G42290
				AT5G42320
				AT5G42440
				AT5G42450
				AT5G42620
				AT5G42765
				AT5G42785
				AT5G43170
				AT5G43380
				AT5G43540
				AT5G43580
				AT5G43725
				AT5G43790
				AT5G43810
				AT5G43910
				AT5G43930
				AT5G44010
				AT5G44130
				AT5G44200
				AT5G44370
				AT5G44380
				AT5G44450
				AT5G44495
				AT5G44560
				AT5G44568
				AT5G44574
				AT5G44578
				AT5G44750
				AT5G44770
				AT5G44870
				AT5G44900
				AT5G45000
				AT5G45060
				AT5G45080
				AT5G45116
				AT5G45428
				AT5G45600
				AT5G45760
				AT5G45780
				AT5G46210
				AT5G46295
				AT5G46680
				AT5G46750
				AT5G46830
				AT5G46871
				AT5G46920
				AT5G47020
				AT5G47080
				AT5G47360
				AT5G47430
				AT5G47455
				AT5G47460
				AT5G47600
				AT5G47650
				AT5G47750
				AT5G47840
				AT5G47890
				AT5G48120
				AT5G48220
				AT5G48595
				AT5G48657
				AT5G48680
				AT5G48780
				AT5G49020
				AT5G49180
				AT5G49200
				AT5G49665
				AT5G49830
				AT5G49890
				AT5G49940
				AT5G49960
				AT5G49990
				AT5G50012
				AT5G50200
				AT5G50320
				AT5G50420
				AT5G50490
				AT5G50790
				AT5G50830
				AT5G51030
				AT5G51174
				AT5G51340
				AT5G51390
				AT5G51880
				AT5G52210
				AT5G52510
				AT5G52530
				AT5G53000
				AT5G53030
				AT5G53045
				AT5G53048
				AT5G53080
				AT5G53240
				AT5G53340
				AT5G53390
				AT5G53480
				AT5G53560
				AT5G53660
				AT5G53810
				AT5G53830
				AT5G53905
				AT5G53920
				AT5G54010
				AT5G54030
				AT5G54140
				AT5G54200
				AT5G54220
				AT5G54230
				AT5G54430
				AT5G54570
				AT5G54640
				AT5G54680
				AT5G54750
				AT5G54970
				AT5G55090
				AT5G55170
				AT5G55620
				AT5G55640
				AT5G56120
				AT5G56170
				AT5G56240
				AT5G56470
				AT5G56490
				AT5G56540
				AT5G56590
				AT5G56680
				AT5G56720
				AT5G57000
				AT5G57150
				AT5G57310
				AT5G57360
				AT5G57550
				AT5G57560
				AT5G57710
				AT5G57810
				AT5G57950
				AT5G58030
				AT5G58100
				AT5G58300
				AT5G58390
				AT5G58590
				AT5G58640
				AT5G58700
				AT5G58750
				AT5G58784
				AT5G58830
				AT5G59220
				AT5G59310
				AT5G59330
				AT5G59380
				AT5G59600
				AT5G59870
				AT5G60190
				AT5G60370
				AT5G60410
				AT5G60520
				AT5G60640
				AT5G60700
				AT5G60880
				AT5G60910
				AT5G60940
				AT5G61040
				AT5G61290
				AT5G61540
				AT5G61780
				AT5G61800
				AT5G62000
				AT5G62080
				AT5G62380
				AT5G62390
				AT5G62420
				AT5G62770
				AT5G62850
				AT5G63180
				AT5G63370
				AT5G63630
				AT5G63670
				AT5G63710
				AT5G63905
				AT5G64020
				AT5G64060
				AT5G64230
				AT5G64320
				AT5G64390
				AT5G64400
				AT5G64530
				AT5G64650
				AT5G65270
				AT5G65280
				AT5G65320
				AT5G65440
				AT5G65533
				AT5G65560
				AT5G65683
				AT5G65880
				AT5G66030
				AT5G66290
				AT5G66430
				AT5G66500
				AT5G66985
				AT5G67110
				AT5G67180
				AT5G67520
				ATCG00170
				ATCG01010
				ATMG00120
