## Supplementary material for "Global transcriptome analysis reveals circadian control of splicing events in *Arabidopsis thaliana*": Table S7

### Sheet: CCEs
Event_ID	feature	event	locus	locus_overlap	symbol	TF	SR	is.gene.rhythmic	gene_coordinates	start	end	length	BH.Q	ADJ.P	PER	LAG	recalculated.phase	AMP	rel.amp	dPSI.PIR	Col_LL_24_A	Col_LL_24_B	Col_LL_28_A	Col_LL_28_B	Col_LL_32_A	Col_LL_32_B	Col_LL_36_A	Col_LL_36_B	Col_LL_40_A	Col_LL_40_B	Col_LL_44_A	Col_LL_44_B	Col_LL_48_A	Col_LL_48_B	Col_LL_52_A	Col_LL_52_B	Col_LL_56_A	Col_LL_56_B	Col_LL_60_A	Col_LL_60_B	Col_LL_64_A	Col_LL_64_B	Col_LL_68_A	Col_LL_68_B
AT1G01020:E009	E	IR	AT1G01020	-	ARV1	-	-	Y	1:6788-9130	8326	8416	91	0.0444205	0.00570543	28	18	15.4286	0.052714	0.319026	0.117261	0.314384	0.339217	0.114483	0.115855	0.253321	0.234984	0.349593	0.340468	0.343554	0.342884	0.255244	0.255584	0.31211	0.309533	0.211908	0.217868	0.201554	0.195977	0.167387	0.171568	0.176679	0.195524	0.467606	0.470032
AT1G01040:I015	I	-	AT1G01040	-	DCL1	-	-	Y	1:23121-31227	28432	28707	276	0.000665182	8.13347e-06	28	14	12	0.135365	0.572459	0.262584	0.314384	0.310949	0.629656	0.637202	0.591083	0.587461	0.728319	0.709307	0.830255	0.828637	0.765733	0.766752	0.567473	0.590927	0.393544	0.38127	0.489488	0.475944	0.725346	0.714866	1.06007	1.06141	0.687656	0.705048
AT1G01080:E004	E	IR	AT1G01080	-	AT1G01080	-	-	-	1:44970-47059	45560	45645	86	0.0330505	0.00362218	24	14	14	0.240898	0.457686	0.0570424	2.0292	2.0353	2.06069	2.08539	2.61765	2.64357	2.35975	2.3549	3.06336	3.05739	2.46736	2.44225	1.78754	1.80092	2.14935	2.12422	2.38985	2.37972	2.7061	2.71649	2.12015	2.0949	2.58558	2.58518
AT1G01240:E005	E	ES*	AT1G01240	-	AT1G01240	-	-	Y	1:99865-101987	100111	100220	110	0.0211925	0.00176934	20	18	21.6	0.147285	0.502006	0.185484	0.571606	0.565362	0.228966	0.23171	0.394055	0.411222	0.466124	0.453957	0.658478	0.657195	0.765733	0.766752	0.453978	0.45023	0.363271	0.354036	0.374314	0.391954	0.557958	0.543298	0.530037	0.530707	0.192544	0.176262
AT1G01448:E009	E	Alt3ss*	AT1G01448	-	AT1G01448	-	-	-	1:163419-166239	165769	165982	214	0.00129475	2.32472e-05	24	18	18	0.177917	0.366557	0.494253	1.85772	1.8657	1.48828	1.47715	1.68881	1.67426	1.83536	1.8442	2.2331	2.22875	1.92851	1.93108	1.75917	1.77278	1.78608	1.77018	1.84278	1.84778	2.00865	2.03022	2.38517	2.37422	1.81541	1.82137
AT1G01650:E018	E	Alt3ss	AT1G01650	-	SPPL4	-	-	-	1:232779-237905	236286	236296	11	0.00913836	0.000484527	28	2	1.71429	0.099533	0.344667	0.148866	1.34328	1.35687	1.57414	1.56404	1.18217	1.17492	1.34011	1.36187	0.916144	0.914358	1.27622	1.27792	1.41868	1.40697	1.57417	1.55231	1.26691	1.25985	1.47859	1.45833	1.11897	1.11728	1.07274	1.08695
AT1G01650:Io010	Io	-	AT1G01650	-	SPPL4	-	-	-	1:232779-237905	236286	236428	143	0.00913836	0.000484527	28	2	1.71429	0.0983112	0.344667	0.5	1.37186	1.35687	1.57414	1.56404	1.18217	1.17492	1.36924	1.36187	0.916144	0.914358	1.27622	1.27792	1.41868	1.40697	1.57417	1.55231	1.26691	1.25985	1.47859	1.45833	1.11897	1.11728	1.07274	1.08695
AT1G02110:I001	I	-	AT1G02110	-	AT1G02110	-	-	-	1:392831-395528	393876	393965	90	0.0385128	0.00455628	20	2	2.4	0.0902605	0.264444	0.147201	0.314384	0.310949	0.372069	0.347565	0.225174	0.234984	0.0873982	0.0851169	0.257665	0.257163	0.368686	0.369177	0.255363	0.253254	0.272453	0.245102	0.230347	0.223974	0.111592	0.114379	0.323912	0.307252	0.22005	0.205639
AT1G02260:E004	E	IR	AT1G02260	-	AT1G02260	-	-	Y	1:440200-442972	442621	442717	97	0.0385128	0.00455628	20	0	0	0.0349382	0.276236	0.392308	0.457285	0.45229	0.228966	0.23171	0.337761	0.323103	0.145664	0.141861	0.286295	0.285737	0.425407	0.425974	0.31211	0.309533	0.302726	0.299569	0.345521	0.363957	0.362673	0.37173	0.382805	0.391048	0.165037	0.176262
AT1G02840:E010	E	Alt3ss	AT1G02840	-	SR34	-	Y	-	1:626639-629993	626913	626916	4	4.29868e-05	1.3332e-07	20	14	16.8	0.272675	0.444448	0.122181	3.08667	3.08123	2.86207	2.86741	3.09615	3.08417	4.45731	4.45445	3.23513	3.22883	3.20474	3.1806	2.95086	2.95463	3.36026	3.34973	3.65676	3.66757	3.43144	3.43136	3.00354	2.98872	2.77813	2.79082
AT1G02840:E023	E	ES*	AT1G02840	-	SR34	-	Y	-	1:626639-629993	628777	628856	80	0.00795055	0.000367886	24	0	0	0.222401	0.69751	0.112157	2.97235	2.96815	2.28966	2.28814	2.1673	2.1736	1.34011	1.36187	2.5194	2.54306	2.32556	2.32866	2.66712	2.6451	1.78608	1.77018	2.07313	2.07176	2.00865	2.00163	2.00236	1.98317	2.31052	2.32078
AT1G02840:Io017	Io	-	AT1G02840	-	SR34	-	Y	-	1:626639-629993	626829	626916	88	2.97291e-05	8.30176e-08	20	14	16.8	0.283898	0.451201	0.0588235	3.08667	3.08123	2.86207	2.86741	3.12429	3.11354	4.45731	4.48282	3.23513	3.2574	3.20474	3.1806	2.95086	2.95463	3.36026	3.34973	3.65676	3.66757	3.43144	3.43136	3.00354	2.98872	2.77813	2.79082
AT1G02840:Io018	Io	-	AT1G02840	-	SR34	-	Y	-	1:626639-629993	628470	628934	465	0.011006	0.000634556	24	0	0	0.190204	0.572517	0.436415	3.54396	3.56178	2.97656	2.98327	2.67395	2.70232	1.92276	1.90094	3.32102	3.31455	3.00621	2.98182	3.37646	3.37672	2.33099	2.34208	2.73537	2.74368	2.84559	2.85946	2.82687	2.82113	3.05319	3.08459
AT1G02960:E026	E	IR	AT1G02960	-	AT1G02960	-	-	-	1:666762-669925	669651	669749	99	0.00913836	0.000484527	28	24	20.5714	0.136795	0.260618	0.144768	0.314384	0.310949	0.0858622	0.0868912	0.112587	0.117492	0.116531	0.113489	0.171777	0.171442	0.226884	0.227186	0.368857	0.365812	0.12109	0.136168	0.143967	0.139984	0.111592	0.114379	0.117786	0.111728	0.137531	0.117508
AT1G03365:I003	I	-	AT1G03365	-	AT1G03365	-	-	-	1:826523-830412	829183	829720	538	0.00024715	1.77679e-06	28	0	0	0.0918358	0.369911	0.106383	0.571606	0.565362	0.457932	0.46342	0.365908	0.352476	0.291327	0.312095	0.372183	0.371458	0.368686	0.369177	0.482352	0.478369	0.484362	0.46297	0.431901	0.419951	0.362673	0.37173	0.147233	0.167592	0.4401	0.440655
AT1G04080:E022	E	ES*	AT1G04080	-	PRP39	-	Y	Y	1:1051290-1056827	1054285	1054385	101	0.000798119	1.16368e-05	28	26	22.2857	0.547821	0.747303	0.192469	2.82945	2.82681	2.11793	2.11435	2.05472	2.05611	1.19444	1.19164	1.68914	1.68585	2.52408	2.52744	2.32664	2.33557	2.42181	2.42379	1.81399	1.81979	1.95285	1.94444	1.50177	1.50833	2.17299	2.1739
AT1G04080:Io007	Io	-	AT1G04080	-	PRP39	-	Y	Y	1:1051290-1056827	1054386	1054484	99	0.000104855	5.12098e-07	28	0	0	0.155301	0.585968	0.325792	1.40044	1.41341	1.08759	1.10062	1.23846	1.23367	0.757451	0.766052	0.887514	0.885785	1.38966	1.39151	1.56055	1.54767	1.42281	1.41614	1.06536	1.06388	0.920631	0.915029	0.618377	0.614503	0.852693	0.851933
AT1G04080:Io018	Io	-	AT1G04080	-	PRP39	-	Y	Y	1:1051290-1056827	1052776	1053095	320	0.029118	0.0028663	20	18	21.6	0.181269	0.652244	0.888889	0.600187	0.621899	0.457932	0.46342	0.422202	0.440595	0.553522	0.539074	1.20244	1.2001	0.709012	0.709956	0.766088	0.759763	0.332999	0.354036	0.460695	0.447947	0.725346	0.714866	0.647823	0.642435	0.522618	0.528786
AT1G04080:Io020	Io	-	AT1G04080	-	PRP39	-	Y	Y	1:1051290-1056827	1054201	1054662	462	0.000104855	5.12098e-07	28	26	22.2857	1.05276	0.854991	0.135702	6.25909	6.24725	4.46483	4.48938	4.75681	4.75843	2.91327	2.92235	4.12265	4.11461	5.13325	5.14008	5.67473	5.68415	4.93443	4.90204	4.26143	4.2555	4.10099	4.08903	3.71026	3.71495	5.00613	5.02347
AT1G04120:E015	E	ES*	AT1G04120	-	ABCC5	-	-	Y	1:1064264-1071080	1067627	1067668	42	0.00129475	2.32472e-05	24	22	22	0.142173	0.360569	0.076409	0.342964	0.339217	0.171724	0.173782	0.112587	0.0881191	0.145664	0.141861	0.343554	0.342884	0.397047	0.397575	0.255363	0.253254	0.211908	0.190635	0.0863802	0.0839902	0.13949	0.142973	0.471144	0.474843	0.275062	0.29377
AT1G04120:Io008	Io	-	AT1G04120	-	ABCC5	-	-	Y	1:1064264-1071080	1067551	1067762	212	2.97291e-05	8.30176e-08	24	20	20	0.143234	0.419649	0.0534351	0.371544	0.367486	0.314828	0.318601	0.168881	0.176238	0.233062	0.226978	0.429442	0.428605	0.538849	0.539567	0.340484	0.337672	0.242181	0.245102	0.143967	0.139984	0.306877	0.285946	0.618377	0.614503	0.385087	0.381901
AT1G04190:I002	I	-	AT1G04190	-	TPR3	-	-	Y	1:1106354-1108725	1106991	1107069	79	0.0330505	0.00362218	20	6	7.2	0.0685727	0.212692	0.054356	0.314384	0.310949	0.228966	0.23171	0.365908	0.381849	0.174796	0.170234	0.143147	0.142868	0.170163	0.170389	0.340484	0.337672	0.211908	0.217868	0.201554	0.223974	0.13949	0.142973	0.323912	0.335184	0.247556	0.264393
AT1G04300:E013	E	Alt5ss	AT1G04300	AT1G04290	AT1G04300	-	-	-	1:1147486-1154667	1151954	1152062	109	0.0131009	0.000826485	28	22	18.8571	0.145178	0.256149	0.16866	0.371544	0.367486	0.114483	0.115855	0.112587	0.117492	0.145664	0.141861	0.257665	0.257163	0.397047	0.397575	0.255363	0.253254	0.211908	0.190635	0.259141	0.25197	0.167387	0.171568	0.147233	0.13966	0.357581	0.381901
AT1G04300:Io007	Io	-	AT1G04300	AT1G04290	AT1G04300	-	-	-	1:1147486-1154667	1151852	1152316	465	0.0178957	0.0013799	28	26	22.2857	0.236571	0.434528	0.134816	0.657347	0.650167	0.429311	0.434456	0.281468	0.264357	0.291327	0.283723	0.400813	0.400032	0.794094	0.795151	0.62422	0.619066	0.363271	0.354036	0.460695	0.475944	0.362673	0.37173	0.265019	0.251388	0.4401	0.440655
AT1G04300:Io010	Io	-	AT1G04300	AT1G04290	AT1G04300	-	-	-	1:1147486-1154667	1152948	1153035	88	0.0444205	0.00570543	20	18	21.6	0.0610326	0.167379	0.116883	0.200062	0.197877	0.0858622	0.0868912	0.0281468	0.029373	0.174796	0.170234	0.143147	0.142868	0.141802	0.141991	0.0567473	0.0562787	0.0908178	0.0817006	0.0287934	0.0279967	0.167387	0.142973	0.117786	0.111728	0.0825187	0.088131
AT1G04550:E009	E	IR	AT1G04550	-	IAA12	-	-	Y	1:1240233-1242217	1241344	1241424	81	0.029118	0.0028663	24	14	14	0.0422752	0.219313	0.0580645	0.200062	0.197877	0.171724	0.173782	0.253321	0.264357	0.116531	0.113489	0.257665	0.257163	0.226884	0.227186	0.0567473	0.0562787	0.211908	0.217868	0.287934	0.279967	0.278979	0.285946	0.265019	0.251388	0.22005	0.235016
AT1G04910:E007	E	Alt5ss	AT1G04910	-	AT1G04910	-	-	Y	1:1387871-1391187	1390426	1390450	25	0.0211925	0.00176934	24	20	20	0.0737957	0.381681	0.361458	0.428705	0.424022	0.228966	0.23171	0.337761	0.323103	0.233062	0.226978	0.286295	0.285737	0.340326	0.340779	0.255363	0.281394	0.181636	0.190635	0.230347	0.223974	0.251081	0.257352	0.294465	0.307252	0.632643	0.616917
AT1G04910:Io006	Io	-	AT1G04910	-	AT1G04910	-	-	Y	1:1387871-1391187	1390335	1390450	116	0.0211925	0.00176934	24	20	20	0.0753919	0.381681	0.0666667	0.457285	0.45229	0.228966	0.23171	0.337761	0.323103	0.233062	0.226978	0.286295	0.285737	0.340326	0.340779	0.255363	0.281394	0.181636	0.190635	0.230347	0.223974	0.251081	0.257352	0.294465	0.307252	0.632643	0.616917
AT1G05090:E009	E	IR	AT1G05090	AT1G05087	AT1G05090	-	-	Y	1:1463202-1465624	1465325	1465447	123	0.00795055	0.000367886	20	12	14.4	0.0607178	0.181636	0.1	0.0285803	0.0282681	0.0858622	0.0868912	0.112587	0.117492	0.174796	0.170234	0.114518	0.114295	0.056721	0.0567965	0	0	0.181636	0.163401	0.115174	0.111987	0.111592	0.114379	0.058893	0.0558639	0.0550124	0.058754
AT1G05230:E011	E	IR	AT1G05230	-	HDG2	HD-ZIP	-	Y	1:1512762-1518900	1514525	1514589	65	0.00655186	0.000277708	24	12	12	0.0573652	0.375947	0.122392	0.085741	0.0848044	0.200345	0.202746	0.253321	0.264357	0.233062	0.226978	0.229036	0.22859	0.198523	0.198788	0.170242	0.168836	0.181636	0.163401	0.489488	0.475944	0.223183	0.228757	0.235572	0.251388	0.0825187	0.088131
AT1G05320:E009	E	Alt5ss	AT1G05320	-	AT1G05320	-	-	-	1:1553558-1558019	1553894	1553949	56	0.000798119	1.16368e-05	28	22	18.8571	0.154064	0.482606	0.436188	0.371544	0.367486	0.0572414	0.0579275	0.197028	0.205611	0.349593	0.36884	0.314924	0.314311	0.482128	0.48277	0.567473	0.562787	0.302726	0.326803	0.230347	0.223974	0.278979	0.285946	0.294465	0.27932	0.385087	0.381901
AT1G05320:E012	E	Alt3ss*	AT1G05320	-	AT1G05320	-	-	-	1:1553558-1558019	1554813	1554821	9	0.00103937	1.65129e-05	28	18	15.4286	0.163846	0.319759	0.262222	0.628767	0.621899	0.515173	0.521347	0.591083	0.587461	0.815717	0.822797	0.858885	0.857211	0.850815	0.851947	0.737714	0.731624	0.423816	0.408503	0.489488	0.503941	0.697448	0.714866	0.765609	0.754163	0.715162	0.705048
AT1G05320:Io002	Io	-	AT1G05320	-	AT1G05320	-	-	-	1:1553558-1558019	1553950	1554821	872	0.000398832	3.87197e-06	28	18	15.4286	0.169866	0.313146	0.714286	0.714508	0.734971	0.629656	0.608239	0.70367	0.704953	0.961381	0.936286	0.944773	0.942932	0.992617	0.96554	0.851209	0.844181	0.544907	0.517437	0.633455	0.615928	0.781141	0.80065	0.883395	0.865891	0.880199	0.88131
AT1G05320:Io008	Io	-	AT1G05320	-	AT1G05320	-	-	-	1:1553558-1558019	1553760	1554812	1053	0.00379944	0.000115173	28	20	17.1429	0.114445	0.329456	0.0810063	0.571606	0.565362	0.286207	0.289637	0.337761	0.352476	0.611788	0.595818	0.515331	0.514326	0.709012	0.709956	0.652594	0.647205	0.454089	0.46297	0.403108	0.391954	0.390571	0.400325	0.559484	0.558639	0.577631	0.558163
AT1G05620:I007	I	-	AT1G05620	-	URH2	-	-	Y	1:1678881-1681710	1680720	1680913	194	0.029118	0.0028663	28	8	6.85714	0.0993244	0.299005	0.0980166	0.314384	0.310949	0.40069	0.405492	0.394055	0.381849	0.291327	0.283723	0.171777	0.171442	0.113442	0.113593	0.255363	0.253254	0.151363	0.163401	0.287934	0.279967	0.446367	0.42892	0.294465	0.307252	0.275062	0.264393
AT1G05780:I001	I	-	AT1G05780	-	AT1G05780	-	-	-	1:1726558-1728520	1726858	1727956	1099	0.0444205	0.00570543	28	26	22.2857	0.135282	0.343835	0.149632	0.743088	0.763239	0.543794	0.550311	0.337761	0.352476	0.32046	0.312095	0.57259	0.571474	0.425407	0.425974	0.709341	0.703484	0.575179	0.544671	0.691042	0.699918	0.502162	0.486109	0.500591	0.502775	0.632643	0.646294
AT1G05805:E009	E	IR	AT1G05805	-	AT1G05805	bHLH	-	Y	1:1744444-1747734	1747262	1747370	109	0.00379944	0.000115173	28	2	1.71429	0.0456107	0.413412	0.0542636	0.428705	0.45229	0.257587	0.23171	0.197028	0.176238	0.116531	0.113489	0.171777	0.171442	0.170163	0.170389	0.113495	0.112557	0.242181	0.217868	0.230347	0.223974	0.195285	0.200163	0.058893	0.0558639	0.0275062	0.029377
AT1G05910:I001	I	-	AT1G05910	-	AT1G05910	-	-	Y	1:1790216-1796715	1790347	1790753	407	0.00913836	0.000484527	24	14	14	0.0393523	0.271109	0.0721649	0.0571606	0.0565362	0.0572414	0.0579275	0.112587	0.117492	0.116531	0.113489	0.171777	0.171442	0.113442	0.113593	0.0283736	0.0281394	0.12109	0.136168	0.115174	0.111987	0.306877	0.285946	0.0883395	0.0837959	0.0825187	0.088131
AT1G05950:E008	E	Alt5ss*	AT1G05950	-	AT1G05950	-	-	Y	1:1804381-1807784	1804952	1804962	11	0.0131009	0.000826485	20	8	9.6	0.045144	0.374505	0.376126	0.428705	0.424022	0.314828	0.318601	0.647376	0.646207	0.32046	0.340468	0.314924	0.314311	0.198523	0.198788	0.340484	0.337672	0.484362	0.490204	0.287934	0.279967	0.278979	0.285946	0.265019	0.27932	0.357581	0.352524
AT1G06060:E008	E	IR	AT1G06060	-	AT1G06060	-	-	Y	1:1832941-1834861	1834367	1834471	105	0.00379944	0.000115173	24	22	22	0.0906711	0.419904	0.108111	0.314384	0.310949	0.200345	0.202746	0.197028	0.205611	0.116531	0.141861	0.200406	0.200016	0.255244	0.255584	0.340484	0.337672	0.242181	0.245102	0.0575868	0.0559934	0.223183	0.228757	0.323912	0.335184	0.495112	0.499409
AT1G06220:E004	E	Alt5ss	AT1G06220	-	MEE5	-	Y	Y	1:1899951-1904897	1900297	1900429	133	0.00913836	0.000484527	28	22	18.8571	0.218779	0.452459	0.200488	0.628767	0.650167	0.515173	0.521347	0.450349	0.469969	0.611788	0.62419	0.687108	0.685769	0.935896	0.937142	1.10657	1.09744	0.81736	0.789773	0.489488	0.503941	0.753244	0.743461	1.03063	1.03348	0.825187	0.822556
AT1G06670:E020	E	IR	AT1G06670	AT1G06680	NIH	-	-	Y	1:2040396-2047658	2045787	2045872	86	0.00913836	0.000484527	28	10	8.57143	0.0660403	0.233062	0.12766	0.085741	0.0848044	0.114483	0.115855	0.197028	0.205611	0.233062	0.226978	0.0858885	0.0857211	0.0283605	0.0283982	0.0851209	0.0844181	0	0	0.115174	0.111987	0.111592	0.114379	0.117786	0.13966	0.0550124	0.029377
AT1G06700:Io007	Io	-	AT1G06700	-	AT1G06700	-	-	Y	1:2052370-2055548	2054597	2055125	529	0.0178957	0.0013799	28	18	15.4286	0.05157	0.453184	0.111254	0.428705	0.424022	0.314828	0.318601	0.365908	0.352476	0.32046	0.340468	0.515331	0.514326	0.425407	0.425974	0.453978	0.45023	0.332999	0.354036	0.345521	0.335961	0.53006	0.514704	0.471144	0.446911	0.907705	0.910687
AT1G06780:E016	E	IR	AT1G06780	-	GAUT6	-	-	-	1:2083311-2087141	2086238	2086577	340	0.00795055	0.000367886	28	20	17.1429	0.0582942	0.165963	0.0608696	0.085741	0.0848044	0.0858622	0.0868912	0.0562936	0.0587461	0.174796	0.198606	0.114518	0.114295	0.170163	0.170389	0.170242	0.168836	0.0605452	0.0817006	0.0287934	0.0279967	0.0836937	0.0857839	0.117786	0.111728	0.192544	0.176262
AT1G06800:I001	I	-	AT1G06800	-	PLA-I{gamma}1	-	-	-	1:2089417-2091686	2089788	2090145	358	0.0178957	0.0013799	20	16	19.2	0.0721867	0.342964	0.129032	0.342964	0.339217	0.0572414	0.0579275	0.0844404	0.0881191	0.145664	0.141861	0.286295	0.285737	0.113442	0.113593	0.0567473	0.0844181	0.181636	0.190635	0.201554	0.195977	0.111592	0.114379	0.176679	0.167592	0	0
AT1G06850:E004	E	IR	AT1G06850	-	bZIP52	bZIP	-	Y	1:2105048-2106749	2105907	2106017	111	0.0156217	0.00107072	20	18	21.6	0.073544	0.236379	0.122434	0.171482	0.169609	0.0858622	0.0868912	0.0844404	0.0881191	0.145664	0.141861	0.229036	0.22859	0.340326	0.340779	0.170242	0.168836	0.0908178	0.108934	0.201554	0.195977	0.251081	0.228757	0.147233	0.167592	0.165037	0.176262
AT1G07010:E012	E	Alt3ss	AT1G07010	-	SLP1	-	-	Y	1:2152798-2155269	2154047	2154051	5	0.0131009	0.000826485	24	20	20	0.199276	0.384091	0.126051	1.62908	1.63955	1.37379	1.39026	1.35105	1.35116	1.57317	1.58885	1.57462	1.57155	1.67327	1.6755	1.64567	1.63208	0.998996	1.00764	1.18053	1.17586	1.42279	1.40114	1.76679	1.75971	1.51284	1.5276
AT1G07220:E006	E	Alt3ss	AT1G07220	-	AT1G07220	-	-	Y	1:2216925-2219649	2218553	2218556	4	0.00795055	0.000367886	28	10	8.57143	0.101005	0.259577	0.306122	0.114321	0.113072	0.257587	0.260674	0.365908	0.352476	0.145664	0.141861	0.257665	0.257163	0.170163	0.170389	0.0851209	0.0844181	0.12109	0.136168	0.201554	0.195977	0.278979	0.285946	0.265019	0.251388	0.165037	0.176262
AT1G07280:E007	E	Alt5ss*	AT1G07280	-	AT1G07280	-	-	Y	1:2238017-2241471	2238181	2238307	127	0.00129475	2.32472e-05	24	18	18	0.313813	0.528896	0.135714	0.485865	0.480558	0.143104	0.144819	0.197028	0.205611	0.611788	0.62419	0.715737	0.742916	0.709012	0.709956	0.198615	0.196976	0.242181	0.217868	0.143967	0.139984	0.53006	0.543298	0.706716	0.698299	0.577631	0.58754
AT1G07280:E008	E	Alt5ss*	AT1G07280	-	AT1G07280	-	-	Y	1:2238017-2241471	2238308	2238311	4	2.97291e-05	8.30176e-08	24	18	18	0.117428	0.301305	0.0729191	0.171482	0.169609	0.114483	0.115855	0.0562936	0.0587461	0.262195	0.283723	0.372183	0.371458	0.283605	0.283982	0.141868	0.140697	0.0605452	0.0544671	0.115174	0.111987	0.13949	0.142973	0.323912	0.307252	0.22005	0.235016
AT1G07280:E009	E	IR*	AT1G07280	-	AT1G07280	-	-	Y	1:2238017-2241471	2238312	2238389	78	0.00540092	0.000208387	24	18	18	0.0774	0.201747	0.338462	0.114321	0.113072	0.0858622	0.0868912	0.0281468	0.029373	0.233062	0.226978	0.171777	0.171442	0.198523	0.198788	0.0567473	0.0562787	0.0605452	0.0817006	0.115174	0.111987	0.111592	0.114379	0.235572	0.223456	0.137531	0.146885
AT1G07280:Io005	Io	-	AT1G07280	-	AT1G07280	-	-	Y	1:2238017-2241471	2238308	2238389	82	4.29868e-05	1.3332e-07	24	18	18	0.158708	0.380366	0.852459	0.228643	0.226145	0.143104	0.144819	0.0562936	0.0587461	0.378726	0.36884	0.458072	0.457179	0.397047	0.397575	0.170242	0.168836	0.12109	0.108934	0.143967	0.139984	0.167387	0.171568	0.441698	0.418979	0.275062	0.264393
AT1G07350:E010	E	ES*	AT1G07350	-	SR45a	-	-	Y	1:2257384-2260187	2258750	2258830	81	0.0330505	0.00362218	20	4	4.8	0.125774	0.654546	0.356691	2.34359	2.34625	2.66173	2.66466	2.08286	2.08549	1.31097	1.30513	2.49077	2.51449	2.60917	2.61264	2.80899	2.81394	1.69527	1.68848	2.13071	2.12775	2.48291	2.48773	2.35572	2.37422	2.58558	2.58518
AT1G07350:E011	E	Alt3ss*	AT1G07350	-	SR45a	-	-	Y	1:2257384-2260187	2258831	2258845	15	0.024814	0.00225745	20	2	2.4	0.247617	0.649363	0.548958	1.20037	1.21553	1.60276	1.62197	1.26661	1.26304	0.611788	0.595818	1.40285	1.40011	1.61655	1.6187	1.6173	1.63208	1.08981	1.08934	1.00777	1.00788	1.3391	1.34395	1.41343	1.3966	1.3203	1.32197
AT1G07480:E019	E	IR	AT1G07480	-	AT1G07480	-	-	-	1:2296023-2299544	2299276	2299369	94	0.0444205	0.00570543	20	6	7.2	0.110633	0.293379	0.109489	0.085741	0.0848044	0.257587	0.23171	0.281468	0.264357	0.0291327	0.0283723	0.057259	0.0571474	0.056721	0.0567965	0.170242	0.168836	0.242181	0.245102	0.201554	0.223974	0.111592	0.0857839	0.147233	0.13966	0.330075	0.323147
AT1G07615:Io005	Io	-	AT1G07615	-	AT1G07615	-	-	-	1:2342198-2344314	2343693	2343854	162	0.00379944	0.000115173	20	12	14.4	0.0441051	0.172851	0.230769	0.0285803	0.0282681	0.0286207	0.0289637	0.197028	0.205611	0.116531	0.113489	0.143147	0.142868	0.0283605	0.0283982	0.0567473	0.0562787	0.0908178	0.0817006	0.0575868	0.0559934	0.0557958	0.0571893	0.0294465	0.027932	0.0550124	0.058754
AT1G07780:E016	E	ES*	AT1G07780	-	PAI1	-	-	-	1:2409865-2412777	2411824	2411929	106	8.21517e-05	3.3093e-07	24	22	22	0.805004	1.0187	0.236287	4.08699	4.07061	2.28966	2.28814	1.51993	1.5274	1.71883	1.73071	2.80569	2.80022	2.94949	2.92502	3.31972	3.29231	1.96772	1.93358	1.7276	1.7358	1.86916	1.85865	2.76797	2.76526	2.86065	2.84957
AT1G07780:E017	E	IR*	AT1G07780	-	PAI1	-	-	-	1:2409865-2412777	2411930	2412193	264	0.011006	0.000634556	24	20	20	0.150151	0.490983	0.30818	0.571606	0.565362	0.314828	0.318601	0.168881	0.146865	0.291327	0.283723	0.57259	0.571474	0.709012	0.709956	0.510725	0.506509	0.484362	0.490204	0.374314	0.363957	0.390571	0.400325	0.58893	0.586571	0.357581	0.352524
AT1G07780:E018	E	ES*	AT1G07780	-	PAI1	-	-	-	1:2409865-2412777	2412194	2412216	23	2.97291e-05	8.30176e-08	24	8	8	3.94655	0.400761	0.173302	21.1494	21.1446	26.3883	26.386	29.9763	30.0192	27.4139	27.436	22.6746	22.6875	21.2987	21.2987	22.8691	22.8773	28.3351	28.1595	28.707	28.6686	25.2476	25.2777	23.4689	23.407	21.3448	21.4158
AT1G07780:E019	E	Alt3ss*	AT1G07780	-	PAI1	-	-	-	1:2409865-2412777	2412217	2412219	3	2.97291e-05	8.30176e-08	24	8	8	2.06047	0.444764	0.0592133	12.5753	12.5793	15.1404	15.148	17.8169	17.8588	15.4695	15.4913	12.7688	12.7724	12.0532	12.0693	13.7328	13.732	16.9829	16.8848	16.4122	16.4061	14.479	14.4975	14.1343	14.1056	12.6254	12.6615
AT1G07780:Io008	Io	-	AT1G07780	-	PAI1	-	-	-	1:2409865-2412777	2411930	2412609	680	5.92866e-05	2.11348e-07	24	8	8	3.72044	0.356839	0.360197	22.1212	22.1339	27.1038	27.1101	30.3141	30.3717	27.9383	28.0035	23.648	23.659	22.1779	22.179	23.8622	23.8622	29.0011	28.8131	29.2541	29.2286	25.8056	25.8496	24.205	24.1612	22.17	22.2384
AT1G07780:Io010	Io	-	AT1G07780	-	PAI1	-	-	-	1:2409865-2412777	2411542	2412609	1068	1.34971e-06	1.07457e-09	24	8	8	3.1931	0.288881	0.914286	25.265	25.2717	29.1645	29.1955	31.6088	31.6641	29.4823	29.5356	26.0815	26.0878	24.5885	24.5929	26.7563	26.7605	30.6661	30.4743	30.9817	30.9364	27.5073	27.5366	26.3546	26.284	24.343	24.4123
AT1G07960:Io005	Io	-	AT1G07960	-	PDIL5-1	-	-	-	1:2467160-2469232	2467213	2467637	425	0.029118	0.0028663	28	26	22.2857	0.138132	0.396497	0.180129	1.05747	1.04592	0.686897	0.666166	0.675523	0.67558	0.611788	0.62419	0.830255	0.828637	0.794094	0.795151	1.13495	1.12557	0.93845	0.925941	0.835009	0.839902	0.725346	0.714866	0.795056	0.782095	0.550124	0.528786
AT1G08040:Io014	Io	-	AT1G08040	-	AT1G08040	-	-	Y	1:2495309-2498764	2497999	2498483	485	0.0444205	0.00570543	28	16	13.7143	0.0201672	0.303317	0.0566038	0.228643	0.254413	0.286207	0.289637	0.337761	0.323103	0.378726	0.397212	0.257665	0.257163	0.368686	0.369177	0.425604	0.422091	0.151363	0.163401	0.259141	0.25197	0.334775	0.314541	0.500591	0.474843	0.467606	0.470032
AT1G08210:E013	E	IR*	AT1G08210	-	AT1G08210	-	-	Y	1:2576921-2580754	2578478	2578864	387	0.011006	0.000634556	20	6	7.2	0.0970802	0.260076	0.0735294	0.171482	0.169609	0.40069	0.376529	0.253321	0.264357	0.174796	0.170234	0.171777	0.171442	0.226884	0.227186	0.226989	0.225115	0.332999	0.326803	0.115174	0.111987	0.111592	0.114379	0.176679	0.167592	0.330075	0.323147
AT1G08460:E003	E	IR	AT1G08460	-	HDA08	-	-	Y	1:2672198-2674721	2673508	2674166	659	0.000297701	2.63546e-06	24	18	18	0.577778	1.01348	0.244127	1.6005	1.61128	1.31655	1.30337	0.844404	0.851818	1.71883	1.73071	2.40488	2.40019	2.38228	2.35705	1.70242	1.68836	1.15036	1.14381	0.691042	0.699918	1.92496	1.91584	1.97292	1.95524	1.84292	1.85075
AT1G08720:E018	E	IR	AT1G08720	-	EDR1	-	-	-	1:2773941-2779325	2778914	2778992	79	0.0156217	0.00107072	28	6	5.14286	0.0809849	0.171482	0.0841121	0.171482	0.169609	0.143104	0.144819	0.140734	0.146865	0.0582655	0.0567446	0.0286295	0.0285737	0	0	0.0567473	0.0562787	0.0605452	0.0544671	0.0575868	0.0559934	0.0836937	0.0857839	0.0294465	0.027932	0.0275062	0.029377
AT1G08900:E005	E	IR*	AT1G08900	-	AT1G08900	-	-	Y	1:2852363-2855941	2852604	2852715	112	0.029118	0.0028663	20	4	4.8	0.021534	0.172804	0.0607669	0.0571606	0.0565362	0.114483	0.115855	0.112587	0.0881191	0.0582655	0.0567446	0.0858885	0.0857211	0.170163	0.170389	0.198615	0.196976	0.0908178	0.0817006	0.0287934	0.0279967	0.167387	0.142973	0.147233	0.13966	0.192544	0.205639
AT1G08900:I017	I	-	AT1G08900	-	AT1G08900	-	-	Y	1:2852363-2855941	2854721	2854811	91	0.0385128	0.00455628	28	10	8.57143	0.0824641	0.195141	0.0651341	0.0571606	0.0565362	0.171724	0.173782	0.168881	0.176238	0.145664	0.141861	0.229036	0.22859	0.0283605	0.0283982	0.0851209	0.0844181	0.0605452	0.0544671	0.115174	0.111987	0.195285	0.200163	0.0883395	0.0837959	0.0825187	0.088131
AT1G09140:E005	E	IR*	AT1G09140	-	SR30	-	Y	-	1:2942538-2945978	2943565	2944168	604	0.0385128	0.00455628	28	12	10.2857	0.146355	0.551052	0.0727018	1.05747	1.04592	0.973105	0.955803	1.21031	1.23367	1.4275	1.44699	1.05929	1.05723	1.16278	1.16433	0.879583	0.90046	0.81736	0.789773	0.950183	0.951888	1.19961	1.20098	1.38399	1.3966	0.577631	0.58754
AT1G09420:Io012	Io	-	AT1G09420	-	G6PD4	-	-	-	1:3038462-3041873	3039450	3039549	100	0.0178957	0.0013799	20	18	21.6	0.0604739	0.241137	0.378571	0.200062	0.197877	0.171724	0.173782	0.168881	0.146865	0.116531	0.141861	0.343554	0.342884	0.226884	0.227186	0.198615	0.196976	0.12109	0.108934	0.230347	0.223974	0.306877	0.285946	0.323912	0.335184	0.0825187	0.088131
AT1G09910:Io017	Io	-	AT1G09910	-	AT1G09910	-	-	-	1:3217962-3224541	3223832	3224378	547	5.92866e-05	2.11348e-07	24	14	14	0.111294	0.309017	0.203119	0.142902	0.141341	0.228966	0.23171	0.281468	0.264357	0.378726	0.397212	0.400813	0.400032	0.113442	0.113593	0.226989	0.225115	0.242181	0.245102	0.287934	0.307964	0.446367	0.457514	0.323912	0.307252	0.247556	0.264393
AT1G10320:E009	E	IR*	AT1G10320	-	AT1G10320	C3H	-	-	1:3383994-3388398	3386672	3386959	288	0.0385128	0.00455628	20	12	14.4	0.0206735	0.192892	0.234266	0.257223	0.254413	0.257587	0.260674	0.168881	0.146865	0.291327	0.283723	0.257665	0.257163	0.141802	0.141991	0.198615	0.196976	0.272453	0.272335	0.287934	0.279967	0.223183	0.228757	0.117786	0.111728	0.0825187	0.088131
AT1G10570:E018	E	Alt3ss	AT1G10570	-	OTS2	-	-	-	1:3487386-3491277	3489203	3489209	7	0.00244103	6.20155e-05	20	6	7.2	0.171201	0.358366	0.298686	0.971731	0.989384	1.17345	1.15855	0.985138	0.96931	0.728319	0.73768	0.601219	0.600048	0.709012	0.709956	0.879583	0.87232	0.726542	0.708072	0.633455	0.643924	0.613754	0.629082	0.795056	0.782095	1.01773	1.0282
AT1G10570:Io014	Io	-	AT1G10570	-	OTS2	-	-	-	1:3487386-3491277	3489124	3489209	86	0.00304964	8.47979e-05	20	6	7.2	0.173572	0.358366	0.0769231	1.00031	0.989384	1.17345	1.15855	0.985138	0.96931	0.728319	0.73768	0.601219	0.600048	0.709012	0.709956	0.879583	0.87232	0.726542	0.708072	0.633455	0.643924	0.613754	0.629082	0.795056	0.782095	1.01773	1.0282
AT1G10590:E007	E	Alt5ss	AT1G10590	-	AT1G10590	-	-	Y	1:3501988-3503544	3503370	3503373	4	0.00379944	0.000115173	24	22	22	0.086889	0.243008	0.0626101	0.571606	0.565362	0.40069	0.405492	0.281468	0.264357	0.291327	0.283723	0.286295	0.285737	0.425407	0.425974	0.31211	0.309533	0.302726	0.299569	0.287934	0.279967	0.418469	0.400325	0.412251	0.418979	0.550124	0.528786
AT1G10600:E003	E	ES*	AT1G10600	-	AMSH2	-	-	Y	1:3503704-3505502	3504359	3504392	34	0.00379944	0.000115173	20	10	12	0.096838	0.334754	0.16369	0.085741	0.0848044	0.143104	0.144819	0.253321	0.264357	0.32046	0.340468	0.143147	0.142868	0.141802	0.141991	0.255363	0.253254	0.272453	0.272335	0.431901	0.447947	0.251081	0.257352	0.176679	0.195524	0.275062	0.264393
AT1G10600:Io007	Io	-	AT1G10600	-	AMSH2	-	-	Y	1:3503704-3505502	3504114	3504425	312	0.00795055	0.000367886	20	10	12	0.119222	0.376314	0.0549451	0.114321	0.113072	0.286207	0.289637	0.365908	0.381849	0.466124	0.453957	0.257665	0.257163	0.170163	0.170389	0.340484	0.337672	0.363271	0.354036	0.518281	0.531938	0.362673	0.37173	0.265019	0.27932	0.357581	0.381901
AT1G10820:Io005	Io	-	AT1G10820	-	AT1G10820	-	-	-	1:3600738-3605076	3602460	3602998	539	0.024814	0.00225745	20	0	0	0.215645	0.419083	0.127989	1.31469	1.3286	1.08759	1.10062	0.675523	0.67558	0.64092	0.652563	1.14518	1.14295	1.2195	1.22112	0.964704	0.956738	0.968723	0.953174	0.863802	0.867898	0.781141	0.772055	0.971735	0.977619	0.825187	0.822556
AT1G10870:I009	I	-	AT1G10870	-	AGD4	-	-	-	1:3616572-3623806	3619405	3619910	506	0.00244103	6.20155e-05	28	22	18.8571	0.0374634	0.176262	0.0679612	0.171482	0.169609	0.114483	0.115855	0.112587	0.117492	0.116531	0.141861	0.143147	0.142868	0.170163	0.170389	0.170242	0.168836	0.12109	0.136168	0.0863802	0.0839902	0	0	0.058893	0.0558639	0.165037	0.176262
AT1G10890:Io006	Io	-	AT1G10890	-	AT1G10890	-	Y	-	1:3627640-3630808	3628230	3629097	868	0.00195481	4.50405e-05	28	20	17.1429	0.789928	0.245531	0.248469	8.25971	8.25429	7.32691	7.32783	7.76851	7.78385	7.98237	8.00099	8.47433	8.45781	9.35896	9.37142	9.05119	9.06088	7.44706	7.38029	7.48629	7.47512	8.39727	8.40683	8.21558	8.18407	8.49942	8.51933
AT1G11360:Io002	Io	-	AT1G11360	-	AT1G11360	-	-	Y	1:3821106-3823088	3821796	3822146	351	0.024814	0.00225745	24	10	10	0.0829647	0.365101	0.248485	0.714508	0.706703	0.80138	0.782021	0.872551	0.881191	0.786584	0.794424	0.830255	0.828637	0.709012	0.709956	0.652594	0.647205	0.847633	0.84424	0.748629	0.727915	0.864835	0.886434	0.765609	0.754163	0.385087	0.381901
AT1G11410:Io010	Io	-	AT1G11410	-	AT1G11410	-	-	Y	1:3840326-3845272	3843629	3843736	108	1.59437e-05	3.08814e-08	24	2	2	0.182213	0.320396	0.411371	1.28611	1.30033	1.17345	1.18751	1.15402	1.14555	0.873982	0.879541	1.03066	1.02865	1.16278	1.16433	1.30519	1.29441	1.45308	1.44338	0.978976	0.979885	0.864835	0.857839	1.08952	1.08935	1.15526	1.1457
AT1G12800:Io010	Io	-	AT1G12800	-	AT1G12800	-	-	Y	1:4361551-4365414	4363820	4363914	95	0.024814	0.00225745	24	0	0	0.583831	0.152241	0.0909091	13.6042	13.597	12.7935	12.802	12.6098	12.6304	12.731	12.7392	11.7095	11.7152	12.9324	12.9212	13.2505	13.2536	12.2604	12.1734	11.6901	11.6746	12.4146	12.4387	12.2203	12.2063	13.2855	13.3372
AT1G12920:Io003	Io	-	AT1G12920	-	ERF1-2	-	-	Y	1:4396348-4398193	4397918	4398107	190	0.000104855	5.12098e-07	20	18	21.6	0.116568	0.35673	0.0633083	0.342964	0.339217	0.343449	0.347565	0.168881	0.176238	0.436991	0.425584	0.515331	0.514326	0.453768	0.454372	0.255363	0.253254	0.242181	0.245102	0.374314	0.363957	0.585856	0.571893	0.500591	0.502775	0.302568	0.29377
AT1G13120:E012	E	IR	AT1G13120	-	GLE1	-	-	-	1:4469139-4473319	4470957	4471038	82	0.0156217	0.00107072	20	16	19.2	0.136416	0.350193	0.133556	0.314384	0.310949	0.0858622	0.0868912	0.168881	0.176238	0.466124	0.453957	0.257665	0.257163	0.255244	0.255584	0.198615	0.196976	0.12109	0.136168	0.374314	0.391954	0.390571	0.37173	0.176679	0.167592	0.137531	0.117508
AT1G13190:I001	I	-	AT1G13190	-	AT1G13190	-	-	Y	1:4498881-4501613	4499065	4499618	554	0.000502493	5.63667e-06	24	16	16	1.18019	0.897452	0.274087	2.74371	2.74201	2.63311	2.6357	4.10943	4.11222	5.71002	5.7312	4.26579	4.25748	4.36752	4.37333	2.6955	2.70138	3.36026	3.34973	3.34004	3.35961	4.57526	4.57514	5.8893	5.89364	4.26346	4.28904
AT1G13450:E007	E	IR*	AT1G13450	-	GT-1	Trihelix	-	-	1:4612731-4615449	4613890	4614197	308	0.00540092	0.000208387	20	14	16.8	0.0473734	0.248562	0.0647482	0.371544	0.367486	0.171724	0.173782	0.422202	0.440595	0.32046	0.340468	0.429442	0.428605	0.311965	0.312381	0.255363	0.253254	0.454089	0.46297	0.460695	0.447947	0.418469	0.42892	0.206126	0.195524	0.22005	0.235016
AT1G13570:E006	E	IR*	AT1G13570	-	AT1G13570	-	-	Y	1:4642124-4644422	4643059	4643129	71	0.024814	0.00225745	20	2	2.4	0.0205406	0.230117	0.180477	0.171482	0.169609	0.171724	0.173782	0.140734	0.146865	0.0291327	0.0283723	0.143147	0.142868	0.226884	0.198788	0.170242	0.168836	0.211908	0.217868	0.115174	0.111987	0.223183	0.228757	0.265019	0.251388	0.165037	0.176262
AT1G13650:E006	E	ES*	AT1G13650	-	AT1G13650	-	-	Y	1:4680290-4682382	4681883	4681946	64	0.00913836	0.000484527	24	16	16	0.514889	0.342481	0.151429	5.88755	5.87977	5.72414	5.70586	5.40418	5.40464	6.90446	6.92284	6.49889	6.48623	6.09751	6.10562	6.1287	6.10624	5.9637	5.93691	6.16179	6.13128	6.6676	6.66255	7.5972	7.59749	6.27142	6.28668
AT1G13770:E004	E	IR	AT1G13770	-	RUS3	-	-	-	1:4721574-4724520	4721839	4721947	109	0.0178957	0.0013799	20	18	21.6	0.0809834	0.238938	0.11095	0.114321	0.113072	0.171724	0.173782	0.0844404	0.0881191	0.262195	0.255351	0.343554	0.342884	0.311965	0.312381	0.141868	0.140697	0.12109	0.136168	0.230347	0.223974	0.334775	0.343136	0.176679	0.167592	0.165037	0.176262
AT1G13880:E007	E	Alt3ss	AT1G13880	-	AT1G13880	-	-	-	1:4748831-4751234	4749835	4749837	3	0.0131009	0.000826485	28	2	1.71429	0.117483	0.307809	0.326531	0.457285	0.45229	0.171724	0.173782	0.309615	0.323103	0.174796	0.198606	0.114518	0.114295	0.141802	0.141991	0.283736	0.281394	0.181636	0.190635	0.287934	0.279967	0.167387	0.171568	0.147233	0.13966	0.137531	0.117508
AT1G13880:Io002	Io	-	AT1G13880	-	AT1G13880	-	-	-	1:4748831-4751234	4749748	4749837	90	0.024814	0.00225745	28	2	1.71429	0.101601	0.381594	0.346939	0.571606	0.565362	0.200345	0.202746	0.337761	0.352476	0.203929	0.198606	0.171777	0.171442	0.170163	0.170389	0.31211	0.309533	0.211908	0.217868	0.374314	0.363957	0.251081	0.228757	0.176679	0.167592	0.137531	0.146885
AT1G13920:E009	E	IR	AT1G13920	-	AT1G13920	-	-	Y	1:4758084-4760238	4758836	4758923	88	0.00795055	0.000367886	24	14	14	0.101677	0.312095	0.851852	0.085741	0.0848044	0.143104	0.144819	0.225174	0.205611	0.291327	0.312095	0.229036	0.22859	0.226884	0.227186	0.0851209	0.0844181	0.151363	0.136168	0.259141	0.279967	0.223183	0.228757	0.294465	0.307252	0	0
AT1G13920:E011	E	IR	AT1G13920	-	AT1G13920	-	-	Y	1:4758084-4760238	4759303	4759373	71	0.00913836	0.000484527	28	10	8.57143	0.180432	0.594098	0.628571	0.257223	0.254413	0.314828	0.318601	0.900697	0.910564	0.466124	0.453957	0.601219	0.600048	0.198523	0.198788	0.368857	0.365812	0.302726	0.299569	0.431901	0.419951	0.557958	0.571893	0.58893	0.586571	0.385087	0.381901
AT1G13920:E013	E	IR*	AT1G13920	-	AT1G13920	-	-	Y	1:4758084-4760238	4759456	4759559	104	0.004444	0.000155412	24	12	12	0.266322	0.636583	0.642773	0.142902	0.141341	0.286207	0.289637	0.759963	0.763699	0.582655	0.595818	0.601219	0.600048	0.198523	0.198788	0.340484	0.337672	0.575179	0.571904	0.863802	0.867898	0.697448	0.686272	0.647823	0.642435	0.385087	0.381901
AT1G13920:E014	E	Alt3ss*	AT1G13920	-	AT1G13920	-	-	Y	1:4758084-4760238	4759560	4759562	3	0.00540092	0.000208387	28	2	1.71429	0.19801	0.506291	0.595175	0.828829	0.848044	0.601035	0.579275	0.562936	0.558088	0.495257	0.510701	0.429442	0.428605	0.226884	0.227186	0.709341	0.703484	0.726542	0.735306	0.748629	0.755911	0.613754	0.600488	0.58893	0.586571	0.467606	0.470032
AT1G13920:I003	I	-	AT1G13920	-	AT1G13920	-	-	Y	1:4758084-4760238	4758646	4758735	90	0.00129475	2.32472e-05	24	4	4	0.0608429	0.202746	0.176471	0.114321	0.113072	0.200345	0.202746	0.0281468	0.029373	0.0291327	0.0283723	0	0	0.113442	0.113593	0.198615	0.196976	0.151363	0.136168	0.0575868	0.0559934	0.0278979	0.0285946	0.0294465	0.027932	0.0275062	0.029377
AT1G13950:I004	I	-	AT1G13950	-	ELF5A-1	-	-	-	1:4773434-4774935	4774295	4774367	73	0.0385128	0.00455628	28	0	0	0.039326	0.211269	0.0725424	0.228643	0.226145	0.171724	0.173782	0.140734	0.146865	0.0873982	0.0851169	0.200406	0.200016	0.0850815	0.0851947	0.141868	0.140697	0.242181	0.245102	0.143967	0.139984	0.111592	0.114379	0.0294465	0.027932	0.110025	0.117508
AT1G14210:E002	E	IR	AT1G14210	-	AT1G14210	-	-	-	1:4856778-4857975	4857183	4857260	78	0.000665182	8.13347e-06	24	6	6	0.108411	0.30212	0.149653	0.371544	0.367486	0.457932	0.434456	0.450349	0.469969	0.407858	0.397212	0.286295	0.285737	0.311965	0.312381	0.62422	0.647205	0.454089	0.46297	0.633455	0.615928	0.362673	0.37173	0.265019	0.27932	0.357581	0.352524
AT1G14570:E023	E	Alt3ss*	AT1G14570	-	AT1G14570	-	-	-	1:4983489-4987375	4986664	4986665	2	0.0178957	0.0013799	28	14	12	0.0933097	0.399938	0.0828111	2.34359	2.34625	3.52035	3.53358	3.01171	3.02542	3.32113	3.31956	3.55006	3.57171	2.69425	2.69783	2.95086	2.95463	2.66399	2.64165	3.22486	3.24762	2.84559	2.85946	3.68081	3.65909	3.02568	3.02583
AT1G14580:E005	E	IR*	AT1G14580	-	AT1G14580	C2H2	-	Y	1:4989562-4992839	4989791	4990041	251	0.004444	0.000155412	20	12	14.4	0.062746	0.190367	0.307692	0.0571606	0.0565362	0.114483	0.115855	0.140734	0.117492	0.233062	0.226978	0.257665	0.257163	0.113442	0.113593	0.0851209	0.0844181	0.151363	0.136168	0.230347	0.223974	0.13949	0.142973	0.0883395	0.0837959	0.137531	0.146885
AT1G14685:E004	E	IR*	AT1G14685	-	BPC2	BBR-BPC	-	Y	1:5042323-5045615	5042856	5043076	221	0.000502493	5.63667e-06	24	12	12	0.386452	0.565751	0.320994	0.828829	0.819776	0.887242	0.897876	1.43549	1.43928	1.57317	1.56048	1.57462	1.57155	1.02098	1.02234	1.33356	1.35069	1.33199	1.33444	1.69881	1.6798	1.70177	1.71568	1.38399	1.3966	0.742668	0.734425
AT1G14690:I002	I	-	AT1G14690	-	MAP65-7	-	-	-	1:5051641-5055301	5052593	5052666	74	0.0385128	0.00455628	28	22	18.8571	0.0402896	0.221466	0.0622344	0.171482	0.169609	0.114483	0.115855	0.0844404	0.0881191	0.203929	0.198606	0.171777	0.171442	0.255244	0.255584	0.198615	0.196976	0.0908178	0.108934	0.115174	0.111987	0.0557958	0.0571893	0.0294465	0.027932	0.137531	0.117508
AT1G15030:E007	E	IR	AT1G15030	-	AT1G15030	-	-	Y	1:5177504-5180049	5178762	5179207	446	0.0131009	0.000826485	24	16	16	0.174984	0.292004	0.0649447	0.514446	0.508826	0.486552	0.492384	0.506642	0.528715	0.873982	0.879541	0.687108	0.685769	0.794094	0.795151	0.652594	0.647205	0.635724	0.626372	0.547075	0.559934	0.920631	0.915029	0.853949	0.837959	0.742668	0.734425
AT1G15240:E009	E	IR	AT1G15240	-	AT1G15240	-	-	-	1:5243450-5248604	5246469	5246928	460	0.00304964	8.47979e-05	28	18	15.4286	0.115215	0.425802	0.146141	0.971731	0.989384	0.77276	0.782021	1.15402	1.14555	1.07791	1.07815	1.31696	1.34296	1.0777	1.07913	1.10657	1.12557	1.05954	1.06211	0.950183	0.923892	1.08802	1.0866	1.44288	1.45246	1.51284	1.5276
AT1G15290:E014	E	Alt3ss	AT1G15290	-	AT1G15290	-	-	Y	1:5256789-5265236	5260456	5260462	7	0.00540092	0.000208387	28	26	22.2857	0.392513	0.238826	0.0682972	4.25847	4.26849	3.94966	3.93907	3.65908	3.64226	3.43766	3.43305	3.80772	3.8003	4.19735	4.20294	4.28442	4.27718	4.32898	4.3029	4.49177	4.47947	3.93361	3.94606	3.68081	3.65909	4.20845	4.23029
AT1G15290:I003	I	-	AT1G15290	-	AT1G15290	-	-	Y	1:5256789-5265236	5259172	5259252	81	0.00913836	0.000484527	24	12	12	0.207211	0.401866	0.074005	1.05747	1.04592	0.80138	0.810985	0.956991	0.96931	1.4275	1.41861	1.23107	1.22867	0.794094	0.795151	0.737714	0.731624	0.93845	0.953174	1.2957	1.28785	1.367	1.34395	0.912842	0.921755	1.07274	1.05757
AT1G15290:Io024	Io	-	AT1G15290	-	AT1G15290	-	-	Y	1:5256789-5265236	5260456	5260548	93	0.00379944	0.000115173	28	26	22.2857	0.37871	0.230947	0.6	4.28705	4.29675	4.0069	3.997	3.65908	3.67163	3.4668	3.46142	3.83635	3.82887	4.19735	4.20294	4.31279	4.30532	4.35925	4.33013	4.49177	4.47947	3.93361	3.94606	3.68081	3.65909	4.23596	4.25967
AT1G15780:E004	E	IR	AT1G15780	-	NRB4	-	-	-	1:5430040-5436618	5430654	5430822	169	0.00795055	0.000367886	28	12	10.2857	0.128307	0.310599	0.114805	0.228643	0.226145	0.372069	0.347565	0.562936	0.558088	0.553522	0.567446	0.400813	0.400032	0.397047	0.397575	0.226989	0.225115	0.332999	0.326803	0.201554	0.195977	0.390571	0.400325	0.500591	0.502775	0.330075	0.323147
AT1G15810:E003	E	Alt3ss	AT1G15810	-	AT1G15810	-	-	Y	1:5444220-5446564	5445526	5445530	5	7.28094e-06	1.08148e-08	24	16	16	1.00375	1.135	0.0870794	1.25753	1.2438	0.744139	0.753057	1.04143	1.02806	2.70935	2.72374	2.66254	2.68593	1.87179	1.87428	0.993077	0.984878	0.81736	0.817006	1.15174	1.14787	2.48291	2.48773	2.41461	2.43008	1.7604	1.76262
AT1G15810:Io005	Io	-	AT1G15810	-	AT1G15810	-	-	Y	1:5444220-5446564	5445364	5445530	167	1.34971e-06	1.07457e-09	24	16	16	1.00947	1.16247	0.0769231	1.25753	1.2438	0.744139	0.753057	1.04143	1.05743	2.70935	2.72374	2.74843	2.77165	1.87179	1.87428	0.993077	0.984878	0.81736	0.817006	1.18053	1.17586	2.48291	2.48773	2.41461	2.43008	1.7604	1.76262
AT1G15885:E002	E	IR	AT1G15885	-	AT1G15885	-	-	Y	1:5460477-5461297	5460691	5460969	279	0.00165851	3.24784e-05	24	18	18	0.198131	0.459824	0.129748	0.771669	0.791507	0.686897	0.69513	0.844404	0.851818	0.961381	0.964658	1.37422	1.37154	1.04934	1.05073	1.0782	1.0693	0.635724	0.626372	0.806216	0.783908	1.00432	1.00081	1.32509	1.3128	0.907705	0.910687
AT1G16010:I005	I	-	AT1G16010	-	MGT2	-	-	Y	1:5495373-5497723	5497118	5497247	130	0.0211925	0.00176934	24	2	2	0.055667	0.221174	0.0909091	0.142902	0.141341	0.143104	0.144819	0.0844404	0.0881191	0.0873982	0.0851169	0.114518	0.114295	0.141802	0.141991	0.255363	0.253254	0.151363	0.163401	0.0287934	0.0279967	0.0557958	0.0571893	0.058893	0.0558639	0.0825187	0.088131
AT1G16080:I005	I	-	AT1G16080	-	AT1G16080	-	-	Y	1:5514262-5516027	5515551	5515630	80	0.0156217	0.00107072	20	16	19.2	0.174209	0.527253	0.530303	1.28611	1.30033	0.944484	0.955803	1.09772	1.0868	0.961381	0.964658	1.77503	1.77157	0.935896	0.908744	1.10657	1.09744	0.81736	0.817006	1.3245	1.31585	1.3391	1.34395	1.2662	1.25694	0.825187	0.851933
AT1G16610:E018	E	Alt3ss	AT1G16610	-	SR45	-	Y	Y	1:5675495-5678873	5677356	5677376	21	0.00655186	0.000277708	24	2	2	0.343524	0.259609	0.111347	3.4868	3.47698	3.46311	3.44669	3.01171	2.99605	2.85501	2.8656	2.66254	2.68593	3.3749	3.37939	3.29134	3.29231	3.4208	3.37696	3.22486	3.21962	2.84559	2.85946	3.06244	3.04458	3.60332	3.61337
AT1G16610:Io012	Io	-	AT1G16610	-	SR45	-	Y	Y	1:5675495-5678873	5677356	5677465	110	0.00655186	0.000277708	24	2	2	0.341769	0.26763	0.161019	3.4868	3.47698	3.46311	3.47565	3.01171	3.02542	2.88414	2.89397	2.66254	2.68593	3.40326	3.40779	3.31972	3.32045	3.4208	3.37696	3.25366	3.24762	2.84559	2.85946	3.06244	3.04458	3.63082	3.64275
AT1G16960:E005	E	IR	AT1G16960	-	AT1G16960	-	-	-	1:5799829-5800845	5800032	5800161	130	0.00913836	0.000484527	28	22	18.8571	0.201436	0.502395	0.190269	0.943151	0.932848	0.658277	0.666166	0.731817	0.734326	1.04878	1.04977	0.973403	0.971506	1.13442	1.13593	1.47543	1.49139	1.2109	1.19828	0.892596	0.895895	0.836937	0.829245	1.03063	1.00555	1.3478	1.35134
AT1G17140:E004	E	IR*	AT1G17140	-	ICR1	-	-	Y	1:5856573-5858550	5857958	5858247	290	0.00913836	0.000484527	24	14	14	0.123504	0.426898	0.0504048	0.285803	0.282681	0.457932	0.46342	0.365908	0.381849	0.815717	0.822797	0.830255	0.828637	0.652291	0.65316	0.425604	0.422091	0.484362	0.490204	0.662249	0.671921	0.641652	0.629082	0.559484	0.558639	0.522618	0.528786
AT1G17230:E003	E	IR	AT1G17230	-	AT1G17230	-	-	-	1:5890616-5895141	5894289	5894367	79	0.0330505	0.00362218	28	18	15.4286	0.0771643	0.224902	0.362963	0.114321	0.113072	0.0858622	0.0868912	0.140734	0.146865	0.262195	0.283723	0.257665	0.257163	0.141802	0.141991	0.141868	0.140697	0.242181	0.245102	0.115174	0.111987	0.223183	0.228757	0.147233	0.167592	0.330075	0.323147
AT1G17550:I002	I	-	AT1G17550	-	HAB2	-	-	Y	1:6034224-6037398	6035661	6035810	150	0.000798119	1.16368e-05	28	20	17.1429	0.100326	0.249035	0.242424	0.457285	0.45229	0.257587	0.23171	0.309615	0.323103	0.32046	0.312095	0.458072	0.457179	0.482128	0.48277	0.453978	0.45023	0.393544	0.38127	0.230347	0.223974	0.251081	0.257352	0.294465	0.307252	0.522618	0.528786
AT1G17730:Io003	Io	-	AT1G17730	-	VPS46.1	-	-	-	1:6099037-6100397	6099535	6099866	332	0.0211925	0.00176934	24	22	22	0.235774	0.490055	0.0742498	1.31469	1.3286	0.80138	0.810985	0.985138	0.998683	0.757451	0.766052	1.20244	1.2001	1.61655	1.6187	0.993077	0.984878	1.05954	1.06211	0.863802	0.867898	1.00432	1.02941	1.29565	1.28487	1.18277	1.20446
AT1G17760:I009	I	-	AT1G17760	-	CSTF77	-	-	Y	1:6110107-6116617	6112762	6113167	406	0.00540092	0.000208387	28	16	13.7143	0.0999429	0.16708	0.0888391	0.0571606	0.0565362	0.0572414	0.0579275	0.0844404	0.0881191	0.233062	0.226978	0.200406	0.200016	0.198523	0.198788	0.0851209	0.0844181	0.12109	0.108934	0.0863802	0.0839902	0.111592	0.114379	0.117786	0.111728	0.137531	0.146885
AT1G17850:E006	E	Alt3ss*	AT1G17850	-	AT1G17850	-	-	-	1:6145926-6148940	6147085	6147100	16	0.0131009	0.000826485	28	0	0	0.189761	0.350656	0.184018	0.714508	0.706703	0.629656	0.637202	0.534789	0.558088	0.349593	0.36884	0.429442	0.428605	0.482128	0.48277	0.822835	0.816042	0.484362	0.46297	0.604662	0.615928	0.446367	0.457514	0.500591	0.502775	0.412593	0.411278
AT1G17850:E007	E	IR*	AT1G17850	-	AT1G17850	-	-	-	1:6145926-6148940	6147101	6147178	78	0.004444	0.000155412	28	26	22.2857	0.147634	0.287351	0.267832	0.543026	0.537094	0.429311	0.434456	0.450349	0.440595	0.203929	0.198606	0.314924	0.314311	0.538849	0.539567	0.539099	0.534648	0.423816	0.435737	0.460695	0.447947	0.306877	0.314541	0.353358	0.363116	0.412593	0.411278
AT1G17850:Io002	Io	-	AT1G17850	-	AT1G17850	-	-	-	1:6145926-6148940	6147085	6147178	94	0.0131009	0.000826485	28	0	0	0.209769	0.41798	0.164019	0.800249	0.819776	0.80138	0.782021	0.70367	0.704953	0.436991	0.425584	0.515331	0.514326	0.709012	0.709956	1.02145	1.01302	0.635724	0.626372	0.806216	0.811905	0.585856	0.571893	0.67727	0.670367	0.577631	0.58754
AT1G17990:E011	E	IR*	AT1G17990	-	AT1G17990	-	-	Y	1:6192033-6194093	6193459	6193687	229	0.00655186	0.000277708	28	26	22.2857	0.225889	0.685985	0.149699	1.68624	1.66782	1.83173	1.85368	1.57622	1.55677	0.873982	0.879541	1.63188	1.6287	1.67327	1.6755	1.98615	1.96976	1.60445	1.60678	2.15951	2.15575	1.367	1.37254	1.14841	1.14521	1.37531	1.38072
AT1G18020:Io001	Io	-	AT1G18020	-	AT1G18020	-	-	Y	1:6202235-6204234	6202340	6202568	229	0.011006	0.000634556	28	26	22.2857	0.195616	0.685985	0.149699	1.65766	1.66782	1.83173	1.82472	1.54807	1.55677	0.873982	0.879541	1.66051	1.65727	1.75835	1.76069	1.98615	1.9979	1.60445	1.60678	2.15951	2.15575	1.367	1.37254	1.14841	1.14521	1.40282	1.4101
AT1G18190:E003	E	IR	AT1G18190	-	GC2	-	-	-	1:6257851-6261501	6258463	6258551	89	0.024814	0.00225745	24	10	10	0.0835886	0.222245	0.178082	0.085741	0.0848044	0.286207	0.289637	0.309615	0.323103	0.203929	0.198606	0.200406	0.200016	0.170163	0.170389	0.113495	0.112557	0.302726	0.299569	0.230347	0.223974	0.251081	0.257352	0.235572	0.223456	0.0825187	0.088131
AT1G18440:E006	E	IR*	AT1G18440	-	AT1G18440	-	-	Y	1:6345974-6347918	6346777	6346889	113	0.0156217	0.00107072	24	14	14	0.0936479	0.283762	0.0643275	0.114321	0.113072	0.114483	0.115855	0.365908	0.352476	0.233062	0.226978	0.257665	0.257163	0.226884	0.227186	0.198615	0.196976	0.151363	0.136168	0.17276	0.16798	0.418469	0.42892	0.323912	0.335184	0.165037	0.176262
AT1G18720:E008	E	-	AT1G18720	-	AT1G18720	-	-	Y	1:6457779-6460384	6460206	6460246	41	2.33538e-06	1.97031e-09	24	18	18	0.166181	0.502775	0.2	0.0571606	0.0565362	0	0	0	0	0.0873982	0.0851169	0.343554	0.342884	0.425407	0.425974	0.0851209	0.0844181	0.0302726	0.0272335	0.0287934	0.0279967	0.195285	0.200163	0.500591	0.502775	0.22005	0.235016
AT1G18720:I006	I	-	AT1G18720	-	AT1G18720	-	-	Y	1:6457779-6460384	6460247	6460321	75	7.28094e-06	1.08148e-08	28	16	13.7143	0.516108	1.76903	0.666667	0.0571606	0.0848044	0.114483	0.0868912	0.281468	0.29373	0.786584	0.766052	1.71777	1.71442	0.992617	0.993938	0.567473	0.562787	0.211908	0.217868	0.230347	0.223974	0.697448	0.686272	1.91402	1.92731	1.18277	1.20446
AT1G18773:Io003	Io	-	AT1G18773	-	AT1G18773	-	-	Y	1:6474801-6475979	6475216	6475380	165	0.0444205	0.00570543	28	0	0	0.000172609	0.230272	0.203731	0.285803	0.282681	0.200345	0.173782	0.253321	0.234984	0.116531	0.113489	0.200406	0.200016	0.226884	0.227186	0.141868	0.140697	0.302726	0.299569	0.17276	0.195977	0.13949	0.142973	0.058893	0.0837959	0.137531	0.117508
AT1G18950:E016	E	Alt3ss	AT1G18950	-	AT1G18950	-	-	-	1:6546177-6552108	6550763	6550768	6	0.000184154	1.18605e-06	28	26	22.2857	0.148964	0.30898	0.309441	0.91457	0.932848	0.858622	0.868912	0.759963	0.763699	0.611788	0.62419	0.687108	0.685769	0.822454	0.823549	0.993077	0.984878	0.877905	0.871473	0.835009	0.811905	0.641652	0.629082	0.647823	0.642435	0.522618	0.528786
AT1G19080:Io007	Io	-	AT1G19080	AT1G19070	TTN10	-	-	-	1:6584241-6586536	6584355	6585036	682	0.000798119	1.16368e-05	24	18	18	0.261275	0.514212	0.150548	1.51476	1.52648	1.11621	1.10062	1.3229	1.32179	1.6897	1.67397	2.11858	2.11445	1.61655	1.6187	1.58892	1.60394	1.05954	1.06211	1.38208	1.37184	1.92496	1.94444	1.649	1.64799	1.43032	1.43947
AT1G19400:I002	I	-	AT1G19400	-	AT1G19400	-	-	-	1:6712022-6714483	6712438	6712535	98	0.004444	0.000155412	24	4	4	0.172496	0.464373	0.342878	0.88599	0.90458	1.08759	1.07166	0.872551	0.881191	0.436991	0.425584	0.858885	0.857211	0.709012	0.709956	0.993077	0.984878	0.968723	0.980408	0.950183	0.923892	0.641652	0.657677	0.647823	0.642435	0.935212	0.940065
AT1G19400:Io001	Io	-	AT1G19400	-	AT1G19400	-	-	-	1:6712022-6714483	6712438	6712980	543	0.0211925	0.00176934	24	6	6	0.249041	0.564859	0.0651935	1.4576	1.44167	1.77448	1.79575	1.7451	1.73301	0.786584	0.794424	1.51736	1.51441	1.2195	1.22112	1.41868	1.43511	1.72554	1.74295	1.52605	1.51182	1.3112	1.31535	1.08952	1.08935	1.40282	1.4101
AT1G19400:Io002	Io	-	AT1G19400	-	AT1G19400	-	-	-	1:6712022-6714483	6713788	6714168	381	0.004444	0.000155412	28	18	15.4286	0.453149	0.275761	0.184616	2.85803	2.85508	2.63311	2.6357	2.95541	2.96668	3.49593	3.51816	3.29239	3.28597	3.63014	3.63497	3.40484	3.37672	2.93644	2.91399	2.73537	2.71568	3.12457	3.11682	3.29801	3.29597	3.27324	3.26085
AT1G19650:E024	E	IR	AT1G19650	-	AT1G19650	-	-	Y	1:6796128-6799807	6798954	6799098	145	0.0330505	0.00362218	28	24	20.5714	0.0505854	0.373025	0.131169	0.514446	0.508826	0.343449	0.347565	0.309615	0.323103	0.349593	0.36884	0.343554	0.342884	0.368686	0.369177	0.425604	0.422091	0.575179	0.571904	0.287934	0.279967	0.223183	0.228757	0.147233	0.167592	0.495112	0.499409
AT1G19800:E006	E	Alt3ss*	AT1G19800	-	ABCI14	-	-	-	1:6846338-6848128	6846540	6846542	3	0.0211925	0.00176934	24	0	0	0.133862	0.457137	0.14127	0.628767	0.621899	0.40069	0.405492	0.506642	0.528715	0.174796	0.170234	0.429442	0.428605	0.510489	0.511168	0.453978	0.45023	0.363271	0.38127	0.374314	0.391954	0.223183	0.228757	0.117786	0.13966	0.577631	0.58754
AT1G19800:E007	E	ES*	AT1G19800	-	ABCI14	-	-	-	1:6846338-6848128	6846543	6846628	86	1.34971e-06	1.07457e-09	24	2	2	0.57316	0.735858	0.221775	2.74371	2.74201	2.54724	2.54881	2.05472	2.05611	1.63143	1.64559	1.57462	1.57155	2.46736	2.47065	2.86574	2.87022	2.2099	2.20592	2.15951	2.15575	1.25541	1.22957	1.67845	1.67592	2.28302	2.29141
AT1G19800:Io003	Io	-	AT1G19800	-	ABCI14	-	-	-	1:6846338-6848128	6846471	6846542	72	0.029118	0.0028663	24	0	0	0.13346	0.469561	0.190991	0.685928	0.678435	0.429311	0.405492	0.591083	0.587461	0.203929	0.198606	0.515331	0.514326	0.59557	0.596363	0.482352	0.478369	0.423816	0.435737	0.403108	0.391954	0.278979	0.285946	0.147233	0.167592	0.632643	0.616917
AT1G20810:E005	E	Alt5ss	AT1G20810	-	AT1G20810	-	-	-	1:7231962-7233601	7232290	7232320	31	0.00655186	0.000277708	24	22	22	0.313298	0.399419	0.0725579	1.25753	1.2438	0.973105	0.984767	0.872551	0.881191	0.786584	0.794424	1.2597	1.25724	1.16278	1.16433	1.39031	1.37883	0.726542	0.708072	0.719835	0.727915	0.892733	0.886434	1.23675	1.22901	1.3478	1.35134
AT1G20920:E008	E	IR*	AT1G20920	-	AT1G20920	-	Y	-	1:7285042-7289943	7288844	7288999	156	0.00379944	0.000115173	28	6	5.14286	0.153332	0.264715	0.124288	0.485865	0.480558	0.686897	0.69513	0.619229	0.616834	0.407858	0.425584	0.372183	0.371458	0.340326	0.340779	0.368857	0.365812	0.665997	0.653605	0.633455	0.643924	0.418469	0.400325	0.471144	0.474843	0.412593	0.411278
AT1G22070:Io001	Io	-	AT1G22070	-	TGA3	bZIP	-	Y	1:7789133-7792206	7789657	7789988	332	0.00795055	0.000367886	24	22	22	0.0812285	0.334618	0.0958904	0.257223	0.254413	0.200345	0.202746	0.0281468	0.029373	0.0582655	0.0567446	0.372183	0.371458	0.226884	0.227186	0.226989	0.225115	0.151363	0.136168	0.115174	0.111987	0.167387	0.171568	0.147233	0.13966	0.247556	0.235016
AT1G22250:E002	E	IR	AT1G22250	-	AT1G22250	-	-	Y	1:7858864-7859766	7859177	7859261	85	0.029118	0.0028663	20	18	21.6	0.0640989	0.198788	0.118644	0.114321	0.113072	0.0286207	0.0289637	0.0844404	0.0881191	0.0582655	0.0567446	0.143147	0.142868	0.198523	0.198788	0	0	0.0605452	0.0544671	0.0863802	0.0839902	0.167387	0.171568	0.117786	0.111728	0.0550124	0.058754
AT1G22630:E003	E	IR	AT1G22630	-	AT1G22630	-	-	Y	1:8003223-8004322	8003419	8003512	94	0.00195481	4.50405e-05	24	8	8	0.954963	0.304291	0.118031	8.37403	8.36736	10.5038	10.5138	11.0898	11.103	10.2547	10.2708	9.16144	9.14358	9.047	9.05904	9.59029	9.56738	10.0808	10.0219	10.6248	10.6108	8.95523	8.97872	9.36399	9.32928	8.27937	8.3137
AT1G22750:E012	E	Alt3ss*	AT1G22750	-	AT1G22750	-	-	Y	1:8050770-8052930	8052615	8052662	48	0.0211925	0.00176934	28	4	3.42857	0.0860451	0.284922	0.145435	2.71513	2.71374	3.34862	3.35979	2.89912	2.90793	2.59281	2.61025	2.69117	2.7145	3.06293	3.06701	2.95086	2.95463	3.11808	3.10462	3.22486	3.21962	2.6782	2.6879	2.62074	2.6256	2.39304	2.40892
AT1G22750:Io009	Io	-	AT1G22750	-	AT1G22750	-	-	Y	1:8050770-8052930	8052481	8052662	182	0.0178957	0.0013799	24	4	4	0.294103	0.271598	0.0869634	3.31532	3.33564	3.92104	3.93907	3.29317	3.31915	2.88414	2.89397	3.23513	3.22883	3.5167	3.52138	3.34809	3.34858	3.69326	3.6493	3.68556	3.69557	2.92928	2.94525	2.94465	2.96079	3.24573	3.23147
AT1G22940:I004	I	-	AT1G22940	-	TH1	-	-	-	1:8122339-8125068	8123226	8123444	219	0.00195481	4.50405e-05	20	0	0	0.095533	0.284136	0.0732941	0.400125	0.424022	0.286207	0.289637	0.197028	0.205611	0.174796	0.170234	0.257665	0.257163	0.255244	0.255584	0.198615	0.196976	0.12109	0.108934	0.143967	0.139984	0.362673	0.37173	0.353358	0.363116	0.165037	0.176262
AT1G23230:I015	I	-	AT1G23230	-	AT1G23230	-	-	-	1:8244418-8251937	8248770	8248852	83	0.0444205	0.00570543	28	10	8.57143	0.0200582	0.224017	0.107438	0.0571606	0.0565362	0.0858622	0.0868912	0.0844404	0.0587461	0.116531	0.113489	0.057259	0.0571474	0.056721	0.0567965	0.0567473	0.0562787	0.0302726	0.0272335	0.143967	0.139984	0.251081	0.257352	0.117786	0.111728	0.137531	0.117508
AT1G23260:E006	E	IR	AT1G23260	-	MMZ1	-	-	Y	1:8256854-8258728	8257796	8258184	389	0.00795055	0.000367886	20	0	0	0.383779	0.760894	0.0540489	1.28611	1.27207	0.830001	0.810985	0.731817	0.734326	0.699186	0.680935	1.20244	1.2001	1.27622	1.27792	1.81591	1.80092	0.605452	0.599138	0.719835	0.727915	0.836937	0.829245	1.17786	1.17314	0.852693	0.851933
AT1G23480:I001	I	-	AT1G23480	-	CSLA03	-	-	Y	1:8332862-8336441	8333116	8333823	708	0.0330505	0.00362218	28	26	22.2857	0.100161	0.2925	0.697778	0.400125	0.395754	0.429311	0.434456	0.281468	0.29373	0.349593	0.36884	0.229036	0.22859	0.510489	0.511168	0.425604	0.422091	0.544907	0.544671	0.374314	0.391954	0.195285	0.200163	0.382805	0.391048	0.357581	0.352524
AT1G23730:E003	E	IR	AT1G23730	-	BCA3	-	-	-	1:8395544-8398144	8395644	8395962	319	0.0385128	0.00455628	28	20	17.1429	0.0598508	0.248775	0.428571	0.0571606	0.0565362	0.0286207	0.0289637	0.112587	0.117492	0.0873982	0.0851169	0.114518	0.114295	0.141802	0.141991	0.283736	0.281394	0.151363	0.136168	0.0287934	0.0279967	0.111592	0.114379	0.147233	0.13966	0.165037	0.176262
AT1G23900:I015	I	-	AT1G23900	-	GAMMA-ADAPTIN 1	-	-	-	1:8441073-8447681	8445019	8445144	126	0.000502493	5.63667e-06	28	18	15.4286	0.0761483	0.276288	0.0829997	0.142902	0.141341	0.0858622	0.0868912	0.140734	0.146865	0.174796	0.170234	0.314924	0.314311	0.255244	0.255584	0.170242	0.168836	0.0302726	0.0544671	0.230347	0.223974	0.167387	0.171568	0.235572	0.251388	0.275062	0.264393
AT1G24160:E010	E	Alt5ss	AT1G24160	-	AT1G24160	-	-	-	1:8553411-8556555	8556140	8556144	5	0.000665182	8.13347e-06	24	4	4	0.0628532	0.23171	0.108108	0.085741	0.0848044	0.228966	0.23171	0.0844404	0.0881191	0	0	0.0286295	0.0285737	0.0850815	0.0851947	0.198615	0.196976	0.181636	0.163401	0.115174	0.111987	0.0557958	0.0571893	0.058893	0.0558639	0.0825187	0.088131
AT1G24460:Io003	Io	-	AT1G24460	-	TNO1	-	-	-	1:8665812-8672763	8669754	8670079	326	0.00540092	0.000208387	20	4	4.8	0.0437217	0.296591	0.0614853	0.171482	0.169609	0.40069	0.405492	0.168881	0.176238	0.116531	0.113489	0.114518	0.114295	0.141802	0.141991	0.340484	0.337672	0.12109	0.108934	0.0863802	0.0839902	0.195285	0.200163	0.206126	0.195524	0.165037	0.146885
AT1G24793:I007	I	-	AT1G24793	-	LpxC1	-	-	-	1:8767562-8769438	8768678	8768771	94	0.00129475	2.32472e-05	20	6	7.2	0.0842767	0.592219	0.0615638	0.400125	0.395754	0.658277	0.666166	0.450349	0.469969	0.378726	0.36884	0.200406	0.200016	0.397047	0.397575	0.453978	0.45023	0.544907	0.544671	0.489488	0.475944	0.362673	0.37173	0.412251	0.418979	0.907705	0.910687
AT1G25054:I004	I	-	AT1G25054	-	LpxC3	-	-	-	1:8804489-8806361	8805586	8805679	94	0.00540092	0.000208387	20	6	7.2	0.0946987	0.567738	0.0610627	0.371544	0.395754	0.658277	0.666166	0.478495	0.469969	0.349593	0.340468	0.200406	0.200016	0.397047	0.397575	0.397231	0.393951	0.544907	0.544671	0.460695	0.475944	0.362673	0.343136	0.412251	0.391048	0.880199	0.88131
AT1G25145:I005	I	-	AT1G25145	-	LpxC4	-	-	-	1:8818866-8820736	8819964	8820057	94	0.00795055	0.000367886	20	6	7.2	0.117402	0.592219	0.0615288	0.400125	0.395754	0.658277	0.666166	0.450349	0.440595	0.378726	0.36884	0.200406	0.200016	0.397047	0.397575	0.397231	0.393951	0.635724	0.626372	0.460695	0.447947	0.334775	0.343136	0.412251	0.418979	0.907705	0.910687
AT1G25175:E009	E	IR*	AT1G25175	-	AT1G25175	-	-	-	1:8827286-8829320	8828545	8829111	567	0.00379944	0.000115173	28	12	10.2857	3.58178	0.170853	0.10234	57.5893	57.5539	57.0983	57.1165	62.6548	62.7702	61.9362	62.0218	61.6107	61.6335	57.1464	57.1373	54.2788	54.2527	56.0648	55.7198	59.4584	59.409	61.9613	62.0218	63.6928	63.5452	56.0577	56.2276
AT1G25210:I005	I	-	AT1G25210	-	LpxC5	-	-	-	1:8833245-8835235	8834342	8834435	94	0.00913836	0.000484527	20	6	7.2	0.0791091	0.567738	0.0591572	0.428705	0.424022	0.629656	0.637202	0.450349	0.440595	0.378726	0.36884	0.200406	0.200016	0.397047	0.397575	0.425604	0.422091	0.575179	0.571904	0.489488	0.475944	0.362673	0.37173	0.412251	0.418979	0.880199	0.88131
AT1G26640:Io006	Io	-	AT1G26640	-	AT1G26640	-	-	-	1:9207383-9209902	9208521	9208608	88	0.00655186	0.000277708	20	4	4.8	0.0293434	0.280472	0.0892857	0.142902	0.141341	0.143104	0.144819	0.140734	0.117492	0.0873982	0.0851169	0.114518	0.114295	0.141802	0.141991	0.198615	0.196976	0.0908178	0.0817006	0.115174	0.111987	0.0836937	0.0857839	0.147233	0.13966	0.385087	0.381901
AT1G26945:I001	I	-	AT1G26945	-	KDR	bHLH	-	Y	1:9351160-9352833	9351700	9352318	619	0.00795055	0.000367886	24	14	14	0.132331	0.388096	0.0823326	0.457285	0.45229	0.343449	0.347565	0.591083	0.587461	0.553522	0.539074	0.715737	0.714342	0.56721	0.567965	0.425604	0.45023	0.544907	0.544671	0.547075	0.531938	0.864835	0.857839	0.706716	0.726231	0.412593	0.411278
AT1G27100:E004	E	IR	AT1G27100	-	AT1G27100	-	-	Y	1:9407085-9411368	9408595	9410450	1856	0.0444205	0.00570543	28	0	0	0.203553	0.308733	0.357298	1.68624	1.69609	1.45966	1.47715	1.12587	1.11618	1.39837	1.41861	1.20244	1.2001	1.24786	1.24952	1.5038	1.51953	1.24118	1.25274	1.61243	1.59581	1.22751	1.22957	1.06007	1.06141	1.15526	1.17508
AT1G27450:E009	E	Alt3ss*	AT1G27450	-	APT1	-	-	Y	1:9531809-9534149	9532353	9532397	45	0.0444205	0.00570543	28	8	6.85714	0.630348	0.289539	0.0516347	5.31594	5.31441	6.09621	6.11135	5.85453	5.87461	5.76828	5.78795	4.52346	4.51464	4.96309	4.96969	5.164	5.17764	5.32798	5.28331	5.78748	5.76732	4.85424	4.86109	5.53594	5.53053	5.25369	5.28786
AT1G27450:Io001	Io	-	AT1G27450	-	APT1	-	-	Y	1:9531809-9534149	9532202	9532400	199	0.0444205	0.00570543	28	8	6.85714	0.725011	0.245157	0.215977	6.14477	6.16245	7.0407	7.03819	6.86782	6.90266	6.70053	6.72423	5.46823	5.45758	5.98406	5.99203	5.75985	5.76857	5.78207	5.74628	6.76645	6.77521	6.08174	6.09066	6.36045	6.34056	6.13389	6.1398
AT1G27450:Io009	Io	-	AT1G27450	-	APT1	-	-	Y	1:9531809-9534149	9532202	9532397	196	0.0385128	0.00455628	28	8	6.85714	0.602814	0.263355	0.241179	5.48742	5.48402	6.09621	6.11135	5.93897	5.93335	5.82655	5.84469	4.63798	4.62894	5.01981	5.02649	5.22075	5.20578	5.35825	5.33777	5.90265	5.87931	5.02162	5.03266	5.62428	5.61433	5.41873	5.43475
AT1G27595:I005	I	-	AT1G27595	AT1G27590	AT1G27595	-	-	-	1:9592088-9602917	9593852	9595605	1754	0.0330505	0.00362218	24	16	16	0.204683	0.627769	0.174842	1.37186	1.35687	0.915863	0.92684	1.68881	1.67426	1.22358	1.22001	2.11858	2.11445	1.64491	1.6471	1.19169	1.18185	1.39254	1.38891	1.43967	1.45583	1.89706	1.91584	1.47233	1.48039	1.59536	1.61574
AT1G27630:E010	E	ES*	AT1G27630	-	CYCT1;3	-	-	Y	1:9611053-9614360	9612067	9612429	363	0.000297701	2.63546e-06	20	18	21.6	0.652094	0.646991	0.485911	3.40106	3.39217	2.06069	2.05643	2.08286	2.08549	2.68021	2.69537	3.60732	3.60029	3.00621	3.01021	2.75224	2.75766	1.81636	1.79741	2.73537	2.74368	3.23616	3.25979	3.03299	3.01665	2.36554	2.35016
AT1G27630:E011	E	IR*	AT1G27630	-	CYCT1;3	-	-	Y	1:9611053-9614360	9612430	9612589	160	0.00103937	1.65129e-05	24	12	12	0.0881737	0.408215	0.193732	0.114321	0.113072	0.228966	0.23171	0.309615	0.323103	0.553522	0.567446	0.200406	0.200016	0.283605	0.283982	0.170242	0.168836	0.302726	0.299569	0.374314	0.391954	0.362673	0.343136	0.382805	0.363116	0.247556	0.264393
AT1G27630:Io002	Io	-	AT1G27630	-	CYCT1;3	-	-	Y	1:9611053-9614360	9611877	9612589	713	0.004444	0.000155412	20	18	21.6	0.686057	0.620844	0.343117	4.40137	4.40983	2.83345	2.83845	3.20873	3.23103	3.99119	4.00049	4.7525	4.74323	3.94211	3.94736	4.65328	4.643	2.63372	2.64165	3.85832	3.83555	4.88213	4.88968	4.32864	4.32945	3.38327	3.37836
AT1G27752:Io004	Io	-	AT1G27752	-	AT1G27752	-	-	-	1:9662021-9667555	9664054	9664239	186	0.00244103	6.20155e-05	28	26	22.2857	0.0609172	0.161387	0.0840841	0.257223	0.254413	0.114483	0.115855	0.140734	0.146865	0.0873982	0.0851169	0.171777	0.171442	0.226884	0.227186	0.255363	0.253254	0.211908	0.190635	0.115174	0.139984	0.111592	0.114379	0.0883395	0.0837959	0.0825187	0.088131
AT1G28260:I007	I	-	AT1G28260	-	AT1G28260	-	-	Y	1:9875600-9879267	9878852	9879212	361	0.00540092	0.000208387	28	8	6.85714	0.0833081	0.323175	0.875	0.314384	0.310949	0.372069	0.376529	0.506642	0.499342	0.349593	0.340468	0.257665	0.257163	0.198523	0.198788	0.283736	0.281394	0.514634	0.517437	0.518281	0.503941	0.585856	0.571893	0.559484	0.558639	0.275062	0.264393
AT1G28330:Io001	Io	-	AT1G28330	-	DYL1	-	-	Y	1:9933786-9935440	9934289	9934450	162	0.004444	0.000155412	28	0	0	0.471092	0.815785	0.116245	2.20068	2.20491	2.08931	2.11435	1.88584	1.87987	1.01965	1.0214	1.4601	1.45726	1.30458	1.30632	1.95778	1.96976	2.63372	2.61442	1.92916	1.93177	1.22751	1.22957	1.00118	1.00555	2.53057	2.5558
AT1G28520:Io001	Io	-	AT1G28520	-	VOZ1	VOZ	-	Y	1:10029047-10031990	10029268	10029673	406	0.0131009	0.000826485	20	16	19.2	0.125185	0.323625	0.0769231	0.543026	0.537094	0.372069	0.376529	0.365908	0.381849	0.699186	0.680935	0.601219	0.600048	0.340326	0.340779	0.283736	0.309533	0.454089	0.435737	0.460695	0.475944	0.585856	0.571893	0.500591	0.502775	0.412593	0.411278
AT1G28570:I001	I	-	AT1G28570	-	AT1G28570	-	-	Y	1:10041576-10044258	10042104	10042178	75	0.00129475	2.32472e-05	20	8	9.6	0.0413424	0.17289	0.0571429	0.0285803	0.0282681	0.143104	0.144819	0.197028	0.205611	0.0873982	0.0851169	0.0286295	0.0285737	0.056721	0.0567965	0.0567473	0.0562787	0.0908178	0.0817006	0.0863802	0.0839902	0.0278979	0.0285946	0.058893	0.0558639	0.110025	0.117508
AT1G28570:I002	I	-	AT1G28570	-	AT1G28570	-	-	Y	1:10041576-10044258	10042456	10042523	68	0.0444205	0.00570543	28	16	13.7143	0.00144497	0.196181	0.0922481	0.114321	0.113072	0.0572414	0.0579275	0.197028	0.176238	0.0582655	0.0567446	0.200406	0.200016	0.141802	0.141991	0.141868	0.140697	0.0302726	0.0272335	0.115174	0.111987	0.223183	0.228757	0.176679	0.167592	0.165037	0.176262
AT1G29120:E013	E	IR*	AT1G29120	-	AT1G29120	-	-	Y	1:10174159-10178544	10174671	10175212	542	0.00195481	4.50405e-05	28	22	18.8571	0.0995777	0.263173	0.121951	0.400125	0.395754	0.343449	0.347565	0.281468	0.29373	0.32046	0.340468	0.486701	0.485753	0.453768	0.454372	0.510725	0.506509	0.242181	0.217868	0.201554	0.195977	0.306877	0.314541	0.382805	0.391048	0.412593	0.411278
AT1G29410:I005	I	-	AT1G29410	-	PAI3	-	-	-	1:10297750-10300073	10299457	10299580	124	0.0156217	0.00107072	24	10	10	0.0479201	0.16798	0.103448	0.0285803	0.0282681	0.0286207	0.0289637	0.140734	0.117492	0.0582655	0.0567446	0	0	0.0283605	0.0283982	0.0567473	0.0562787	0.0605452	0.0544671	0.143967	0.16798	0.111592	0.114379	0	0	0.0275062	0.029377
AT1G29550:I002	I	-	AT1G29550	-	AT1G29550	-	-	-	1:10330425-10332326	10331396	10331490	95	0.0433652	0.00513086	24	22	22	0.039632	0.176262	0.0869565	0.085741	0.0848044	0.0858622	0.0868912	0.0562936	0.029373	0.0291327	0.0283723	0.0858885	0.0857211	0.0850815	0.0851947	0.0567473	0.0562787	0.0302726	0.0272335	0	0.0279967	0.0278979	0	0.058893	0.0558639	0.165037	0.176262
AT1G29900:E005	E	-	AT1G29900	-	CARB	-	-	Y	1:10467956-10475480	10475273	10475297	25	0.000104855	5.12098e-07	24	2	2	335.182	3.75975	0.388108	805.022	804.624	751.981	752.391	723.035	724.456	223.885	224.226	168.341	168.356	688.196	688.118	751.703	751.434	754.605	749.903	684.707	683.904	275.743	276.024	253.063	252.505	735.269	737.569
AT1G30410:Io007	Io	-	AT1G30410	-	ABCC12	-	-	Y	1:10738604-10747615	10741081	10741236	156	0.00103937	1.65129e-05	24	20	20	0.0426184	0.213403	0.103448	0.114321	0.113072	0.0572414	0.0579275	0.0281468	0.029373	0.0582655	0.0851169	0.143147	0.142868	0.113442	0.113593	0.141868	0.140697	0.0302726	0.0544671	0.0575868	0.0559934	0.0836937	0.0857839	0.058893	0.0837959	0.247556	0.235016
AT1G30450:E019	E	IR*	AT1G30450	-	CCC1	-	-	-	1:10762708-10769616	10769115	10769243	129	0.029118	0.0028663	28	4	3.42857	0.0571549	0.439112	0.225455	0.400125	0.395754	0.286207	0.289637	0.225174	0.234984	0.203929	0.198606	0.314924	0.314311	0.170163	0.170389	0.226989	0.225115	0.454089	0.46297	0.518281	0.503941	0.390571	0.400325	0.265019	0.27932	0.0550124	0.058754
AT1G30470:E020	E	Alt3ss	AT1G30470	-	AT1G30470	-	-	Y	1:10779111-10786747	10783764	10783769	6	0.000798119	1.16368e-05	28	10	8.57143	0.215068	0.30418	0.109677	1.97204	1.97877	1.88897	1.88264	2.19545	2.20298	2.30149	2.29816	1.83229	1.82872	1.53147	1.5335	1.64567	1.66022	1.66499	1.66125	1.92916	1.93177	2.03655	2.03022	2.00236	2.0111	1.87042	1.88013
AT1G30520:E023	E	IR*	AT1G30520	-	AAE14	-	-	Y	1:10810382-10813853	10813052	10813119	68	0.024814	0.00225745	24	0	0	0.131393	0.412532	0.0704109	0.88599	0.876312	0.658277	0.666166	0.70367	0.704953	0.349593	0.340468	0.687108	0.685769	0.538849	0.539567	0.822835	0.844181	0.635724	0.626372	0.575868	0.559934	0.502162	0.486109	0.353358	0.335184	0.715162	0.705048
AT1G30520:I010	I	-	AT1G30520	-	AAE14	-	-	Y	1:10810382-10813853	10812105	10812199	95	0.0444205	0.00570543	20	2	2.4	0.0570833	0.238068	0.0576412	0.200062	0.197877	0.343449	0.318601	0.140734	0.146865	0.0873982	0.0851169	0.114518	0.114295	0.255244	0.255584	0.141868	0.140697	0.12109	0.136168	0.17276	0.16798	0.251081	0.257352	0.265019	0.251388	0.192544	0.205639
AT1G30540:E007	E	IR	AT1G30540	-	AT1G30540	-	-	Y	1:10816616-10819419	10817236	10817321	86	4.29868e-05	1.3332e-07	24	20	20	0.0797633	0.255584	0.0947368	0.114321	0.113072	0.0286207	0.0289637	0	0	0.145664	0.141861	0.171777	0.171442	0.255244	0.255584	0.141868	0.140697	0.0908178	0.0817006	0.0287934	0.0279967	0.167387	0.171568	0.235572	0.251388	0.22005	0.205639
AT1G30540:E009	E	IR	AT1G30540	-	AT1G30540	-	-	Y	1:10816616-10819419	10817492	10817672	181	0.000665182	8.13347e-06	28	18	15.4286	0.257288	0.482911	0.134559	0.171482	0.169609	0.228966	0.23171	0.197028	0.205611	0.495257	0.482329	0.687108	0.685769	0.59557	0.596363	0.340484	0.337672	0.332999	0.326803	0.345521	0.363957	0.502162	0.486109	0.58893	0.586571	0.715162	0.734425
AT1G30910:E009	E	IR	AT1G30910	-	AT1G30910	-	-	-	1:11000862-11003226	11002073	11002137	65	0.0444205	0.00570543	28	0	0	0.11018	0.558211	0.117592	1.00031	0.989384	0.572414	0.550311	0.647376	0.67558	0.291327	0.283723	0.54396	0.5429	0.482128	0.48277	0.567473	0.562787	0.787087	0.762539	0.518281	0.503941	0.585856	0.600488	0.530037	0.530707	0.467606	0.470032
AT1G30970:E005	E	IR	AT1G30970	-	SUF4	C2H2	Y	-	1:11040250-11043772	11040685	11041203	519	0.000665182	8.13347e-06	24	22	22	0.422203	0.296998	0.129453	4.08699	4.07061	3.80656	3.79425	3.65908	3.64226	3.3794	3.3763	4.4662	4.48607	4.11227	4.11774	4.11418	4.10835	3.66298	3.62206	3.484	3.47159	3.51514	3.51714	3.68081	3.68702	4.67606	4.67095
AT1G31500:E006	E	IR	AT1G31500	-	AT1G31500	-	-	Y	1:11273573-11276636	11274127	11274235	109	0.0156217	0.00107072	24	8	8	0.0701081	0.288384	0.0894611	0.400125	0.395754	0.343449	0.347565	0.506642	0.499342	0.349593	0.36884	0.343554	0.342884	0.255244	0.255584	0.482352	0.478369	0.393544	0.408503	0.431901	0.419951	0.557958	0.571893	0.294465	0.307252	0.22005	0.235016
AT1G31600:I006	I	-	AT1G31600	-	TRM9	-	-	-	1:11312961-11316582	11314444	11314623	180	0.0330505	0.00362218	28	24	20.5714	0.0389033	0.228792	0.0761048	0.085741	0.0848044	0.200345	0.202746	0.112587	0.117492	0.145664	0.141861	0.171777	0.171442	0.283605	0.283982	0.255363	0.253254	0.332999	0.326803	0.201554	0.195977	0.111592	0.114379	0.147233	0.13966	0.22005	0.205639
AT1G31800:E011	E	Alt3ss	AT1G31800	-	CYP97A3	-	-	Y	1:11396200-11399714	11397271	11397310	40	0.0131009	0.000826485	24	20	20	0.538659	0.229268	0.0610824	9.11712	9.1306	7.26966	7.2699	7.9374	7.93072	8.24457	8.25634	8.53159	8.51496	8.96192	8.97384	8.8242	8.83576	8.02224	7.97943	8.63802	8.65099	8.84364	8.83575	8.8634	8.8265	9.13207	9.16563
AT1G31800:Io017	Io	-	AT1G31800	-	CYP97A3	-	-	Y	1:11396200-11399714	11397178	11397310	133	0.00913836	0.000484527	24	20	20	0.507138	0.23698	0.352352	9.2886	9.30021	7.32691	7.32783	7.99369	8.01884	8.33197	8.34145	8.70337	8.71498	9.07536	9.05904	8.88095	8.89204	8.20387	8.17006	8.78199	8.79097	8.84364	8.86434	8.92229	8.9103	9.24209	9.28314
AT1G31850:E003	E	Alt5ss	AT1G31850	-	AT1G31850	-	-	Y	1:11430222-11433699	11430449	11430452	4	0.00655186	0.000277708	24	18	18	0.138574	0.512348	0.205882	0.543026	0.537094	0.171724	0.173782	0.478495	0.469969	0.64092	0.652563	0.486701	0.485753	0.59557	0.596363	0.482352	0.506509	0.393544	0.38127	0.431901	0.447947	0.753244	0.772055	0.765609	0.754163	0.550124	0.528786
AT1G31850:I003	I	-	AT1G31850	-	AT1G31850	-	-	Y	1:11430222-11433699	11431009	11431135	127	0.000665182	8.13347e-06	24	2	2	0.0697956	0.287632	0.123824	0.257223	0.254413	0.286207	0.289637	0.197028	0.205611	0.0873982	0.0851169	0.114518	0.114295	0.198523	0.198788	0.397231	0.393951	0.242181	0.245102	0.201554	0.195977	0.13949	0.142973	0.147233	0.167592	0.110025	0.117508
AT1G31850:Io007	Io	-	AT1G31850	-	AT1G31850	-	-	Y	1:11430222-11433699	11430453	11431135	683	1.13986e-05	1.84209e-08	28	0	0	0.404793	0.735052	0.210526	1.57192	1.55475	0.944484	0.955803	0.619229	0.646207	0.495257	0.482329	0.54396	0.5429	0.822454	0.823549	1.19169	1.18185	1.18063	1.19828	0.863802	0.867898	0.53006	0.543298	0.618377	0.614503	0.550124	0.558163
AT1G32200:E009	E	Alt5ss	AT1G32200	-	ATS1	-	-	Y	1:11601671-11605174	11603216	11603240	25	0.00913836	0.000484527	20	12	14.4	0.188989	0.280034	0.0576923	0.428705	0.424022	0.457932	0.46342	0.78811	0.793072	0.815717	0.822797	0.801626	0.800063	0.510489	0.511168	0.539099	0.534648	0.69627	0.708072	0.748629	0.727915	0.474264	0.486109	0.471144	0.474843	0.715162	0.705048
AT1G33110:E007	E	IR	AT1G33110	-	AT1G33110	-	-	Y	1:12004854-12008852	12008024	12008127	104	1.13986e-05	1.84209e-08	28	22	18.8571	0.152192	0.367422	0.0842808	0.428705	0.45229	0.343449	0.347565	0.140734	0.146865	0.174796	0.170234	0.458072	0.457179	0.510489	0.511168	0.368857	0.365812	0.363271	0.354036	0.143967	0.16798	0.13949	0.142973	0.353358	0.363116	0.550124	0.558163
AT1G33270:E004	E	IR	AT1G33270	-	AT1G33270	-	-	Y	1:12068063-12070455	12068655	12068828	174	0.004444	0.000155412	24	2	2	0.128306	0.412191	0.116438	0.371544	0.367486	0.572414	0.579275	0.450349	0.440595	0.174796	0.170234	0.343554	0.342884	0.425407	0.425974	0.652594	0.647205	0.605452	0.599138	0.403108	0.419951	0.334775	0.343136	0.265019	0.27932	0.4401	0.440655
AT1G33680:E012	E	ES*	AT1G33680	-	AT1G33680	-	-	-	1:12203908-12208698	12206359	12206431	73	0.029118	0.0028663	28	2	1.71429	0.17718	0.419981	0.250679	1.20037	1.18726	1.14483	1.15855	0.985138	0.96931	0.64092	0.62419	0.629849	0.628621	1.30458	1.30632	0.93633	0.956738	0.968723	0.980408	1.12294	1.11987	0.948529	0.943623	0.736163	0.726231	0.687656	0.705048
AT1G33680:E013	E	Alt5ss*	AT1G33680	-	AT1G33680	-	-	-	1:12203908-12208698	12206432	12206474	43	0.00304964	8.47979e-05	28	0	0	0.139576	0.274787	0.116257	0.628767	0.650167	0.543794	0.550311	0.337761	0.352476	0.436991	0.425584	0.343554	0.342884	0.453768	0.454372	0.595846	0.590927	0.484362	0.46297	0.374314	0.363957	0.390571	0.400325	0.294465	0.307252	0.330075	0.323147
AT1G33680:E014	E	IR*	AT1G33680	-	AT1G33680	-	-	-	1:12203908-12208698	12206475	12207163	689	0.00540092	0.000208387	28	26	22.2857	0.283045	0.304347	0.467105	1.54334	1.55475	1.71724	1.70886	1.23846	1.23367	1.25271	1.24838	1.31696	1.31439	1.47475	1.44831	1.90103	1.91348	1.72554	1.71571	1.67002	1.65181	1.50649	1.48692	1.35454	1.36867	1.43032	1.43947
AT1G33680:Io008	Io	-	AT1G33680	-	AT1G33680	-	-	-	1:12203908-12208698	12206432	12207163	732	2.97291e-05	8.30176e-08	28	26	22.2857	0.386249	0.328506	0.217773	2.00062	1.97877	2.03207	2.02746	1.46363	1.46865	1.4275	1.41861	1.48873	1.48583	1.70163	1.70389	2.21314	2.19487	1.93745	1.93358	1.78519	1.79179	1.64598	1.62989	1.44288	1.45246	1.54035	1.55698
AT1G33680:Io009	Io	-	AT1G33680	-	AT1G33680	-	-	-	1:12203908-12208698	12205689	12207163	1475	1.34971e-06	1.07457e-09	28	0	0	0.457869	0.339447	0.13533	3.54396	3.53352	3.37725	3.35979	3.09615	3.08417	2.50542	2.52513	2.60528	2.60021	3.28982	3.2942	3.63182	3.62998	3.48135	3.43143	3.19607	3.19163	3.20826	3.2026	2.47351	2.45801	2.83314	2.84957
AT1G34340:E012	E	IR*	AT1G34340	-	AT1G34340	-	-	-	1:12530815-12534306	12531674	12531747	74	0.0444205	0.00570543	20	18	21.6	0.0876064	0.409179	0.421953	0.485865	0.480558	0.257587	0.260674	0.365908	0.352476	0.291327	0.283723	0.486701	0.485753	0.453768	0.454372	0.453978	0.45023	0.363271	0.354036	0.374314	0.363957	0.474264	0.486109	0.323912	0.335184	0.0550124	0.058754
AT1G34370:Io001	Io	-	AT1G34370	-	STOP1	C2H2	-	-	1:12550339-12552723	12550585	12550956	372	0.0211925	0.00176934	24	22	22	0.0652576	0.260017	0.0716321	0.200062	0.197877	0.143104	0.144819	0.140734	0.146865	0.174796	0.170234	0.171777	0.171442	0.198523	0.198788	0.368857	0.365812	0.12109	0.136168	0.0863802	0.111987	0.195285	0.200163	0.294465	0.27932	0.275062	0.29377
AT1G34418:E003	E	IR*	AT1G34418	-	AT1G34418	-	-	-	1:12582099-12582829	12582385	12582468	84	0.0444205	0.00570543	24	8	8	0.130993	0.361988	0.0714993	1.05747	1.04592	1.23069	1.21648	1.18217	1.17492	1.07791	1.07815	1.23107	1.22867	0.964257	0.96554	1.04982	1.04116	1.36227	1.36168	1.12294	1.11987	1.17171	1.17238	0.883395	0.893823	0.742668	0.734425
AT1G34470:E004	E	Alt5ss	AT1G34470	-	AT1G34470	-	-	-	1:12604161-12607064	12605071	12605093	23	0.0131009	0.000826485	28	20	17.1429	0.0938346	0.278985	0.348139	0.285803	0.282681	0.114483	0.115855	0.140734	0.146865	0.233062	0.226978	0.171777	0.171442	0.425407	0.397575	0.368857	0.365812	0.211908	0.217868	0.259141	0.279967	0.195285	0.200163	0.353358	0.363116	0.412593	0.411278
AT1G34570:E012	E	IR*	AT1G34570	-	AT1G34570	-	-	Y	1:12654915-12656642	12656296	12656428	133	0.0178957	0.0013799	20	16	19.2	0.121069	0.397353	0.116235	0.514446	0.508826	0.143104	0.144819	0.253321	0.264357	0.291327	0.312095	0.429442	0.428605	0.255244	0.255584	0.113495	0.112557	0.211908	0.217868	0.345521	0.363957	0.334775	0.314541	0.0883395	0.0837959	0.22005	0.205639
AT1G34630:E010	E	IR	AT1G34630	-	AT1G34630	-	-	Y	1:12685176-12687641	12686482	12686606	125	0.024814	0.00225745	24	4	4	0.0408662	0.201554	0.142857	0.085741	0.0848044	0.143104	0.144819	0.0562936	0.029373	0.0291327	0.0283723	0	0	0.0850815	0.0851947	0.113495	0.112557	0.0605452	0.0544671	0.201554	0.195977	0.0278979	0.0285946	0.0294465	0.027932	0.0825187	0.088131
AT1G35220:E021	E	IR*	AT1G35220	-	AT1G35220	-	-	Y	1:12908848-12914873	12909633	12910041	409	0.00379944	0.000115173	24	18	18	0.0841111	0.281053	0.116279	0.257223	0.254413	0.0858622	0.0868912	0.197028	0.205611	0.174796	0.170234	0.257665	0.257163	0.255244	0.255584	0.170242	0.168836	0.12109	0.108934	0.17276	0.16798	0.306877	0.314541	0.382805	0.391048	0.302568	0.29377
AT1G35510:E010	E	IR*	AT1G35510	-	AT1G35510	-	-	Y	1:13071165-13074984	13072583	13072916	334	0.0385128	0.00455628	20	18	21.6	0.115529	0.304697	0.103175	0.714508	0.706703	0.629656	0.608239	0.450349	0.440595	0.873982	0.879541	0.687108	0.685769	0.56721	0.567965	0.510725	0.506509	0.514634	0.490204	0.518281	0.503941	0.781141	0.772055	0.471144	0.474843	0.467606	0.470032
AT1G42430:E008	E	Alt3ss	AT1G42430	-	AT1G42430	-	-	-	1:15891281-15894576	15892643	15892681	39	0.00913836	0.000484527	24	2	2	0.0786496	0.318601	0.121212	0.314384	0.310949	0.314828	0.318601	0.197028	0.205611	0.0582655	0.0567446	0.114518	0.114295	0.141802	0.141991	0.170242	0.168836	0.12109	0.108934	0.17276	0.16798	0	0	0.0883395	0.0837959	0.22005	0.205639
AT1G43620:E024	E	Alt5ss*	AT1G43620	-	UGT80B1	-	-	Y	1:16425378-16430301	16429643	16429653	11	0.00795055	0.000367886	28	18	15.4286	0.218401	0.403235	0.333333	0.400125	0.424022	0.572414	0.579275	0.619229	0.616834	0.815717	0.822797	0.830255	0.828637	0.879175	0.880345	0.964704	0.956738	0.726542	0.708072	0.633455	0.643924	0.753244	0.772055	0.765609	0.754163	0.880199	0.88131
AT1G43670:Io013	Io	-	AT1G43670	-	FBP	-	-	Y	1:16467298-16470500	16470122	16470233	112	0.0444205	0.00570543	20	4	4.8	0.880185	0.170138	0.861538	26.6083	26.572	26.8749	26.8784	26.5424	26.612	24.4715	24.5137	25.3657	25.3734	24.8722	24.8769	25.0255	25.0159	25.9739	25.8174	24.8199	24.7771	24.3828	24.3912	26.708	26.675	28.6065	28.7013
AT1G44446:E005	E	IR	AT1G44446	-	CH1	-	-	Y	1:16848308-16851271	16848829	16848911	83	0.00913836	0.000484527	24	0	0	0.462147	0.474322	0.0600497	3.17242	3.16603	2.97656	2.98327	1.85769	1.8505	2.03929	2.01443	2.86295	2.85737	2.49572	2.49905	2.66712	2.67324	2.39153	2.39655	2.36106	2.35172	1.84126	1.83006	1.97292	1.98317	2.97067	2.96708
AT1G45050:E005	E	IR*	AT1G45050	-	ATUBC2-1	-	-	-	1:17031211-17033269	17031570	17031659	90	0.0211925	0.00176934	28	8	6.85714	0.0814617	0.205611	0.0680628	0	0	0.143104	0.144819	0.197028	0.205611	0.0873982	0.113489	0.0286295	0.0285737	0	0	0.0283736	0.0281394	0.0302726	0.0272335	0.0287934	0.0279967	0.0557958	0.0571893	0.0883395	0.0837959	0.0275062	0.029377
AT1G45191:I012	I	-	AT1G45191	-	BGLU1	-	-	Y	1:17115535-17119292	17117905	17117993	89	0.0156217	0.00107072	28	20	17.1429	0.0400744	0.200163	0.104478	0.085741	0.113072	0.0286207	0.0289637	0.0562936	0.0587461	0.116531	0.113489	0.114518	0.114295	0.170163	0.170389	0.113495	0.112557	0.0605452	0.0817006	0	0	0.195285	0.200163	0.117786	0.111728	0.110025	0.117508
AT1G45191:I018	I	-	AT1G45191	-	BGLU1	-	-	Y	1:17115535-17119292	17118552	17118662	111	0.0385128	0.00455628	20	12	14.4	0.066059	0.295074	0.143051	0.171482	0.169609	0.143104	0.144819	0.281468	0.264357	0.436991	0.453957	0.143147	0.142868	0.170163	0.170389	0.198615	0.196976	0.242181	0.245102	0.460695	0.475944	0.167387	0.171568	0.147233	0.13966	0.192544	0.176262
AT1G47240:I004	I	-	AT1G47240	-	NRAMP2	-	-	Y	1:17308803-17311505	17310367	17310736	370	0.029118	0.0028663	20	12	14.4	0.0915625	0.349873	0.179018	0.628767	0.621899	0.715518	0.69513	0.78811	0.793072	0.815717	0.822797	0.715737	0.714342	0.623931	0.624761	0.595846	0.590927	0.635724	0.626372	1.06536	1.06388	0.753244	0.743461	0.530037	0.530707	0.825187	0.822556
AT1G48175:E006	E	IR*	AT1G48175	-	emb2191	-	-	-	1:17790364-17792359	17790539	17790912	374	0.00540092	0.000208387	28	8	6.85714	0.0403052	0.252738	0.182328	0.171482	0.169609	0.228966	0.23171	0.365908	0.381849	0.145664	0.141861	0.171777	0.171442	0.141802	0.141991	0.198615	0.196976	0.211908	0.217868	0.345521	0.335961	0.390571	0.37173	0.206126	0.195524	0.110025	0.117508
AT1G48598:I001	I	-	AT1G48598	AT1G48600	-	-	-	Y	1:17965864-17969354	17966090	17966415	326	0.0156217	0.00107072	24	12	12	0.259686	0.410298	0.275862	1.62908	1.61128	1.74586	1.76679	2.50506	2.49671	2.18496	2.18467	2.06132	2.05731	1.81507	1.81749	1.56055	1.5758	1.78608	1.79741	1.78519	1.79179	2.14814	2.1446	1.67845	1.67592	1.48534	1.49823
AT1G49170:I001	I	-	AT1G49170	-	AT1G49170	-	-	-	1:18183184-18184583	18183693	18184099	407	0.0330505	0.00362218	24	18	18	0.0433554	0.255527	0.0789474	0.257223	0.254413	0.114483	0.115855	0.197028	0.205611	0.145664	0.141861	0.314924	0.314311	0.170163	0.170389	0.226989	0.225115	0.0605452	0.0544671	0.17276	0.16798	0.278979	0.285946	0.323912	0.307252	0.192544	0.176262
AT1G49360:E005	E	ES	AT1G49360	-	AT1G49360	-	-	-	1:18267231-18269465	18268812	18268880	69	0.00379944	0.000115173	28	22	18.8571	0.196264	0.410434	0.179885	0.88599	0.876312	0.715518	0.724094	0.844404	0.851818	0.553522	0.567446	0.858885	0.857211	1.19114	1.16433	0.993077	0.984878	0.847633	0.84424	0.806216	0.811905	0.753244	0.743461	0.824502	0.837959	0.962718	0.969442
AT1G49730:E009	E	Alt3ss*	AT1G49730	-	AT1G49730	-	-	Y	1:18402502-18405759	18403456	18403492	37	0.00795055	0.000367886	20	2	2.4	0.177758	0.394686	0.15381	0.771669	0.791507	1.08759	1.10062	0.731817	0.734326	0.582655	0.595818	0.629849	0.628621	0.964257	0.96554	1.04982	1.0693	0.726542	0.708072	0.748629	0.727915	1.03222	1.058	1.20731	1.20107	0.880199	0.88131
AT1G49730:Io010	Io	-	AT1G49730	-	AT1G49730	-	-	Y	1:18402502-18405759	18403456	18403559	104	0.00913836	0.000484527	20	2	2.4	0.215672	0.381054	0.138448	0.828829	0.848044	1.17345	1.18751	0.844404	0.851818	0.64092	0.652563	0.658478	0.657195	1.02098	1.02234	1.19169	1.18185	0.756815	0.762539	0.777422	0.755911	1.08802	1.0866	1.2662	1.25694	0.907705	0.910687
AT1G49975:E003	E	Alt3ss	AT1G49975	-	AT1G49975	-	-	Y	1:18504718-18506252	18505136	18505146	11	0.004444	0.000155412	24	22	22	0.414486	0.342441	0.11146	4.40137	4.40983	3.43449	3.44669	3.18059	3.20166	3.26287	3.26281	3.34965	3.34312	3.91375	3.91896	3.46158	3.46114	3.60244	3.59483	3.39762	3.3876	3.45934	3.45995	4.15196	4.16186	4.59354	4.61219
AT1G50000:I004	I	-	AT1G50000	-	AT1G50000	-	-	Y	1:18515059-18517290	18515659	18515763	105	0.0385128	0.00455628	20	4	4.8	0.0218844	0.17339	0.16	0.0285803	0.0282681	0.143104	0.144819	0.0844404	0.0881191	0.0582655	0.0567446	0.114518	0.114295	0.113442	0.113593	0.141868	0.140697	0.0605452	0.0544671	0.0287934	0.0279967	0.0278979	0.0285946	0.206126	0.195524	0.137531	0.146885
AT1G50570:E003	E	Alt5ss	AT1G50570	-	AT1G50570	-	-	Y	1:18726235-18728369	18727828	18728108	281	0.0330505	0.00362218	20	18	21.6	0.209679	0.582185	0.263441	1.94346	1.9505	1.91759	1.94057	1.40734	1.40991	2.79674	2.80886	2.46214	2.45734	2.1554	2.12987	1.98615	1.9979	1.84663	1.82465	1.90037	1.90378	2.42712	2.40195	2.20849	2.20663	1.7604	1.76262
AT1G50700:E008	E	IR	AT1G50700	-	CPK33	-	-	-	1:18781764-18784582	18783825	18783902	78	0.024814	0.00225745	28	14	12	0.0404093	0.176679	0.277778	0	0	0.0572414	0.0579275	0.0844404	0.0881191	0.116531	0.141861	0.057259	0.0571474	0.113442	0.113593	0.0567473	0.0562787	0.0302726	0.0272335	0	0	0.0836937	0.0857839	0.176679	0.167592	0.0550124	0.058754
AT1G51110:E008	E	Alt3ss	AT1G51110	-	AT1G51110	-	-	-	1:18935301-18937686	18936547	18936551	5	0.011006	0.000634556	24	2	2	0.182315	0.333172	0.0764935	2.0292	2.0353	1.97483	1.96953	1.82954	1.8505	1.28184	1.27675	1.66051	1.68585	1.61655	1.6187	1.90103	1.91348	1.51363	1.49785	1.7276	1.7078	1.45069	1.42973	1.35454	1.34073	1.89793	1.90951
AT1G51160:E004	E	IR*	AT1G51160	-	AT1G51160	-	-	Y	1:18949532-18951894	18949664	18950006	343	2.97291e-05	8.30176e-08	24	20	20	0.255668	0.36094	0.180625	1.11463	1.13072	0.715518	0.724094	0.759963	0.763699	0.84485	0.851169	1.28833	1.28582	1.33294	1.33472	1.02145	1.04116	0.81736	0.817006	0.863802	0.839902	1.00432	1.00081	1.11897	1.11728	1.26529	1.26321
AT1G51160:Io005	Io	-	AT1G51160	-	AT1G51160	-	-	Y	1:18949532-18951894	18949664	18950013	350	0.00165851	3.24784e-05	24	20	20	0.198819	0.370915	0.163472	1.82914	1.83743	1.48828	1.47715	1.40734	1.40991	1.83536	1.8442	1.88955	1.88586	2.2972	2.30026	1.70242	1.7165	1.69527	1.68848	1.49726	1.51182	1.92496	1.91584	1.76679	1.75971	2.11798	2.11515
AT1G51430:E010	E	IR	AT1G51430	-	AT1G51430	-	-	Y	1:19068241-19069776	19068774	19068991	218	0.0178957	0.0013799	28	2	1.71429	0.27691	0.370832	0.0978189	1.20037	1.18726	1.11621	1.10062	0.956991	0.96931	0.699186	0.709307	0.658478	0.657195	0.709012	0.709956	1.02145	1.01302	0.726542	0.708072	0.950183	0.951888	0.753244	0.743461	0.824502	0.810027	0.605137	0.616917
AT1G51430:Io007	Io	-	AT1G51430	-	AT1G51430	-	-	Y	1:19068241-19069776	19068490	19068710	221	0.000184154	1.18605e-06	24	2	2	0.503881	0.483741	0.292828	2.48649	2.48759	2.31828	2.34606	1.82954	1.8505	1.36924	1.36187	1.77503	1.77157	2.2972	2.30026	2.49688	2.5044	2.11908	2.12422	1.55484	1.53982	1.70177	1.68708	1.56067	1.53626	2.25551	2.26203
AT1G51430:Io008	Io	-	AT1G51430	-	AT1G51430	-	-	Y	1:19068241-19069776	19068572	19068710	139	2.97291e-05	8.30176e-08	24	0	0	0.295162	0.441531	0.292465	1.7434	1.72436	1.45966	1.47715	1.29475	1.29241	0.903115	0.907913	1.20244	1.2001	1.50311	1.50511	1.56055	1.5758	1.33199	1.33444	0.921389	0.923892	1.22751	1.22957	1.06007	1.06141	1.48534	1.49823
AT1G51740:E005	E	IR	AT1G51740	-	SYP81	-	-	-	1:19188799-19191372	19189388	19189490	103	0.000798119	1.16368e-05	28	22	18.8571	0.0972952	0.255363	0.12	0.114321	0.113072	0.0858622	0.0868912	0	0	0.0291327	0.0283723	0.143147	0.142868	0.170163	0.170389	0.255363	0.253254	0.12109	0.136168	0.0575868	0.0559934	0.111592	0.114379	0.0883395	0.0837959	0.192544	0.176262
AT1G51740:Io003	Io	-	AT1G51740	-	SYP81	-	-	-	1:19188799-19191372	19190045	19190150	106	0.00195481	4.50405e-05	20	18	21.6	0.0806562	0.163867	0.0638298	0.200062	0.197877	0.171724	0.173782	0.0562936	0.0587461	0.116531	0.113489	0.229036	0.22859	0.198523	0.198788	0.0851209	0.0844181	0.12109	0.108934	0.0575868	0.0559934	0.223183	0.228757	0.176679	0.195524	0.0825187	0.088131
AT1G52000:I003	I	-	AT1G52000	-	AT1G52000	-	-	Y	1:19333066-19336176	19335485	19335556	72	0.024814	0.00225745	20	14	16.8	0.190969	0.559446	0.106789	0.714508	0.706703	0.343449	0.347565	0.562936	0.558088	0.903115	0.907913	0.830255	0.828637	0.453768	0.454372	0.709341	0.703484	0.544907	0.517437	0.806216	0.811905	0.725346	0.743461	0.235572	0.223456	0.550124	0.558163
AT1G52500:E005	E	-	AT1G52500	-	MMH-1	-	-	Y	1:19559880-19563113	19560835	19560892	58	0.0156217	0.00107072	20	16	19.2	0.180552	0.401423	0.376552	0.685928	0.678435	0.601035	0.608239	0.731817	0.734326	1.10704	1.10652	0.658478	0.685769	0.850815	0.851947	0.567473	0.562787	0.847633	0.817006	1.09415	1.09187	1.17171	1.17238	0.853949	0.865891	0.550124	0.558163
AT1G52910:I001	I	-	AT1G52910	-	AT1G52910	-	-	-	1:19708011-19709323	19708204	19708611	408	0.024814	0.00225745	20	0	0	0.0774283	0.27458	0.0746269	0.342964	0.339217	0.257587	0.260674	0.197028	0.205611	0.145664	0.170234	0.200406	0.200016	0.226884	0.227186	0.283736	0.281394	0.12109	0.136168	0.17276	0.195977	0.418469	0.42892	0.235572	0.223456	0.192544	0.176262
AT1G53040:E022	E	Alt5ss*	AT1G53040	-	AT1G53040	-	-	Y	1:19764245-19767564	19767221	19767325	105	0.024814	0.00225745	28	14	12	0.103993	0.381192	0.37	0.285803	0.282681	0.171724	0.173782	0.450349	0.440595	0.349593	0.340468	0.372183	0.371458	0.368686	0.369177	0.226989	0.225115	0.302726	0.299569	0.316728	0.335961	0.362673	0.37173	0.618377	0.614503	0.4401	0.440655
AT1G53165:I015	I	-	AT1G53165	-	ATMAP4K ALPHA1	-	-	-	1:19813790-19819570	19816514	19816662	149	0.0178957	0.0013799	20	16	19.2	0.0203617	0.171777	0.101124	0.0571606	0.0565362	0.0572414	0.0579275	0.0562936	0.0587461	0.116531	0.113489	0.171777	0.171442	0.056721	0.0567965	0.0567473	0.0562787	0.12109	0.108934	0.0863802	0.0839902	0.13949	0.142973	0.147233	0.13966	0	0
AT1G53440:E014	E	IR	AT1G53440	-	AT1G53440	-	-	Y	1:19945811-19951562	19947944	19948010	67	0.024814	0.00225745	28	18	15.4286	0.1418	0.340318	0.277962	0.285803	0.282681	0.228966	0.23171	0.281468	0.29373	0.407858	0.397212	0.486701	0.485753	0.368686	0.369177	0.62422	0.647205	0.272453	0.272335	0.316728	0.307964	0.502162	0.486109	0.500591	0.502775	0.577631	0.58754
AT1G54100:E018	E	IR	AT1G54100	-	ALDH7B4	-	-	Y	1:20194712-20199193	20198856	20198961	106	0.0444205	0.00570543	20	14	16.8	0.0776201	0.265643	0.0784314	0.142902	0.141341	0.0858622	0.0868912	0.281468	0.264357	0.349593	0.340468	0.114518	0.114295	0.113442	0.113593	0.198615	0.196976	0.363271	0.354036	0.374314	0.363957	0.362673	0.37173	0.235572	0.223456	0.22005	0.205639
AT1G54130:I002	I	-	AT1G54130	-	RSH3	-	-	Y	1:20210772-20213942	20212130	20212210	81	0.0178957	0.0013799	24	22	22	0.0653504	0.267952	0.103293	0.371544	0.367486	0.0858622	0.0868912	0.112587	0.117492	0.0873982	0.113489	0.143147	0.142868	0.170163	0.170389	0.340484	0.337672	0.0908178	0.0817006	0.0863802	0.0839902	0.167387	0.171568	0.176679	0.167592	0.192544	0.205639
AT1G54350:E007	E	Alt5ss	AT1G54350	-	ABCD2	-	-	Y	1:20286856-20290401	20288397	20288541	145	0.000297701	2.63546e-06	24	22	22	0.225983	0.708435	0.211972	1.4576	1.44167	1.28793	1.30337	1.09772	1.11618	0.582655	0.567446	1.40285	1.40011	1.53147	1.5335	1.64567	1.63208	1.33199	1.33444	1.09415	1.09187	1.25541	1.25816	1.14841	1.14521	1.67788	1.67449
AT1G54350:E008	E	Alt3ss	AT1G54350	-	ABCD2	-	-	Y	1:20286856-20290401	20288926	20288978	53	0.011006	0.000634556	24	2	2	0.145125	0.374732	0.059761	0.457285	0.45229	0.686897	0.69513	0.281468	0.264357	0.233062	0.255351	0.372183	0.371458	0.482128	0.48277	0.567473	0.562787	0.665997	0.653605	0.403108	0.391954	0.362673	0.37173	0.441698	0.446911	0.467606	0.470032
AT1G54350:Io005	Io	-	AT1G54350	-	ABCD2	-	-	Y	1:20286856-20290401	20288397	20288978	582	0.00129475	2.32472e-05	28	26	22.2857	0.377628	0.63309	0.090842	2.00062	1.97877	2.03207	2.02746	1.49178	1.49802	1.01965	1.0214	1.77503	1.80014	2.21212	2.21506	2.29826	2.27929	1.99799	1.98805	1.61243	1.62381	1.59018	1.57271	1.47233	1.48039	2.11798	2.14452
AT1G54350:Io010	Io	-	AT1G54350	-	ABCD2	-	-	Y	1:20286856-20290401	20288542	20288978	437	0.0156217	0.00107072	28	26	22.2857	0.215198	0.387618	0.362069	0.685928	0.678435	0.944484	0.955803	0.450349	0.440595	0.495257	0.482329	0.486701	0.485753	0.737373	0.738354	0.794462	0.787902	0.998996	0.980408	0.777422	0.783908	0.502162	0.514704	0.500591	0.502775	0.660149	0.675671
AT1G54380:Io004	Io	-	AT1G54380	-	AT1G54380	-	-	-	1:20297764-20300979	20299245	20300121	877	0.0330505	0.00362218	24	16	16	0.164084	0.406023	0.180952	1.22895	1.2438	0.830001	0.839949	0.731817	0.734326	1.10704	1.10652	1.17381	1.2001	0.992617	0.993938	0.595846	0.619066	0.847633	0.84424	0.892596	0.895895	1.06012	1.058	1.08952	1.08935	1.04524	1.0282
AT1G54390:E020	E	IR*	AT1G54390	-	ING2	-	-	-	1:20304515-20307110	20306636	20306726	91	0.00795055	0.000367886	28	2	1.71429	0.0586095	0.223693	0.0956522	0.228643	0.226145	0.200345	0.202746	0.112587	0.117492	0.0582655	0.0567446	0.143147	0.142868	0.113442	0.113593	0.170242	0.168836	0.242181	0.245102	0.201554	0.195977	0.251081	0.257352	0.0883395	0.111728	0.0275062	0.029377
AT1G54440:E027	E	Alt5ss*	AT1G54440	-	AT1G54440	-	Y	-	1:20322964-20328240	20326876	20326956	81	0.00304964	8.47979e-05	20	6	7.2	0.237854	0.264131	0.315789	1.82914	1.83743	2.2038	2.20124	1.97028	1.96799	1.63143	1.64559	1.60325	1.60013	1.84343	1.84589	1.78754	1.80092	2.17963	2.15145	1.67002	1.6798	1.53438	1.54411	2.1496	2.15076	2.17299	2.1739
AT1G54440:Io021	Io	-	AT1G54440	-	AT1G54440	-	Y	-	1:20322964-20328240	20326876	20327437	562	0.000798119	1.16368e-05	20	4	4.8	0.416336	0.289581	0.366412	3.31532	3.30737	3.69207	3.70736	3.4902	3.49539	2.68021	2.69537	3.06336	3.05739	3.45998	3.46459	3.31972	3.32045	3.29971	3.26803	3.02331	3.02365	2.6503	2.6593	3.53358	3.51943	3.65833	3.67213
AT1G54730:E034	E	IR	AT1G54730	-	AT1G54730	-	-	-	1:20424289-20430446	20429374	20429658	285	0.011006	0.000634556	20	10	12	0.111244	0.343257	0.500743	0.314384	0.310949	0.457932	0.46342	0.422202	0.411222	0.670053	0.680935	0.314924	0.314311	0.255244	0.255584	0.368857	0.365812	0.454089	0.435737	0.547075	0.559934	0.334775	0.343136	0.265019	0.251388	0.4401	0.440655
AT1G54820:E009	E	IR	AT1G54820	-	AT1G54820	-	-	-	1:20446474-20450938	20450317	20450590	274	0.024814	0.00225745	28	0	0	0.25162	0.472224	0.0841038	1.54334	1.52648	1.17345	1.15855	1.37919	1.38053	1.10704	1.10652	1.11655	1.11437	1.16278	1.16433	1.75917	1.77278	1.45308	1.44338	0.950183	0.951888	1.03222	1.02941	0.883395	0.893823	1.01773	0.998819
AT1G55130:I006	I	-	AT1G55130	-	TMN6	-	-	Y	1:20569654-20572405	20570793	20570887	95	0.00655186	0.000277708	24	6	6	0.0400365	0.163401	0.0503597	0.085741	0.0848044	0.114483	0.115855	0.112587	0.117492	0.0291327	0.0283723	0.057259	0.0571474	0.113442	0.113593	0.0851209	0.0844181	0.151363	0.163401	0.0863802	0.0839902	0.0836937	0.0571893	0	0	0.0275062	0.029377
AT1G55260:Io003	Io	-	AT1G55260	-	AT1G55260	-	-	-	1:20614573-20616466	20615915	20616054	140	2.38422e-05	5.09964e-08	20	8	9.6	0.711231	0.182652	0.331263	11.2892	11.279	12.3355	12.3675	12.3846	12.3954	11.3326	11.3489	11.0224	11.0009	11.5144	11.5013	12.002	12.0155	13.1686	13.0993	12.122	12.1226	10.9918	10.9803	12.0142	11.9828	12.3778	12.3971
AT1G55320:I011	I	-	AT1G55320	-	AAE18	-	-	Y	1:20633096-20636892	20635754	20635829	76	0.011006	0.000634556	24	18	18	0.0576943	0.270665	0.116637	0.085741	0.0848044	0.114483	0.115855	0.112587	0.117492	0.0873982	0.0851169	0.171777	0.171442	0.198523	0.198788	0.170242	0.168836	0.0605452	0.0544671	0.0287934	0.0559934	0.167387	0.171568	0.294465	0.307252	0.137531	0.146885
AT1G55340:Io006	Io	-	AT1G55340	-	AT1G55340	-	-	-	1:20651831-20653696	20652823	20652931	109	0.029118	0.0028663	24	12	12	0.304752	0.269737	0.283412	2.77229	2.77028	2.80483	2.80948	3.46206	3.46602	3.78726	3.77352	3.46417	3.48599	2.89277	2.89662	3.23459	3.23603	3.0878	3.07739	3.5128	3.52759	3.09667	3.11682	3.32746	3.3239	3.38327	3.40773
AT1G55500:E018	E	Alt5ss*	AT1G55500	-	ECT4	-	-	Y	1:20719470-20722918	20722293	20722308	16	0.0444205	0.00570543	20	6	7.2	0.104614	0.25925	0.12612	0.428705	0.424022	0.457932	0.46342	0.450349	0.440595	0.233062	0.226978	0.314924	0.314311	0.198523	0.198788	0.340484	0.337672	0.423816	0.408503	0.287934	0.279967	0.167387	0.171568	0.412251	0.418979	0.467606	0.470032
AT1G55500:Io009	Io	-	AT1G55500	-	ECT4	-	-	Y	1:20719470-20722918	20722293	20722393	101	0.029118	0.0028663	24	2	2	0.10069	0.2479	0.0734874	0.628767	0.621899	0.629656	0.637202	0.591083	0.587461	0.378726	0.397212	0.458072	0.457179	0.311965	0.312381	0.567473	0.562787	0.605452	0.599138	0.403108	0.419951	0.362673	0.37173	0.559484	0.558639	0.577631	0.58754
AT1G55960:E005	E	IR	AT1G55960	-	AT1G55960	-	-	Y	1:20927559-20930209	20928557	20928727	171	0.00655186	0.000277708	24	0	0	0.50915	0.813411	0.0730533	2.14352	2.14838	1.34517	1.3613	1.37919	1.38053	1.13618	1.13489	1.03066	1.02865	1.61655	1.6187	2.0429	2.02603	1.57417	1.57955	0.863802	0.867898	0.892733	0.886434	0.736163	0.754163	1.62287	1.61574
AT1G55980:I007	I	-	AT1G55980	-	AT1G55980	-	-	-	1:20938899-20941884	20940443	20940526	84	0.00540092	0.000208387	28	18	15.4286	0.0641669	0.172093	0.0642563	0.114321	0.113072	0.0286207	0.0289637	0.0562936	0.029373	0.145664	0.141861	0.200406	0.200016	0.141802	0.141991	0.170242	0.168836	0.0605452	0.0544671	0.115174	0.111987	0.13949	0.142973	0.117786	0.111728	0.192544	0.205639
AT1G56000:I001	I	-	AT1G56000	-	AT1G56000	-	-	-	1:20944136-20946718	20944237	20944320	84	0.0211925	0.00176934	28	18	15.4286	0.0794996	0.186649	0.065184	0.114321	0.113072	0.0286207	0.0289637	0.0281468	0.029373	0.145664	0.141861	0.200406	0.200016	0.141802	0.141991	0.170242	0.168836	0.0605452	0.0544671	0.115174	0.111987	0.167387	0.171568	0.117786	0.111728	0.22005	0.205639
AT1G56090:E005	E	Alt3ss*	AT1G56090	-	AT1G56090	-	-	Y	1:20977541-20979448	20978433	20978437	5	0.0178957	0.0013799	24	14	14	0.0782167	0.278403	0.431818	0.0285803	0.0282681	0.171724	0.173782	0.281468	0.29373	0.174796	0.170234	0.286295	0.285737	0.283605	0.283982	0.0851209	0.0844181	0.0908178	0.108934	0.143967	0.139984	0.306877	0.314541	0.206126	0.195524	0.137531	0.146885
AT1G56220:Io002	Io	-	AT1G56220	-	AT1G56220	-	-	Y	1:21042951-21044998	21043890	21044356	467	0.00913836	0.000484527	24	2	2	0.879349	0.359792	0.0609834	21.9497	21.9361	18.6893	18.7106	20.3501	20.3849	15.8773	15.9169	18.2942	18.2872	16.5625	16.5562	20.6276	20.6262	19.5864	19.472	18.5718	18.5618	17.6594	17.6715	17.7562	17.7089	19.0068	19.0657
AT1G56230:E013	E	IR*	AT1G56230	-	AT1G56230	-	-	-	1:21045897-21049324	21047029	21047112	84	0.0330505	0.00362218	20	0	0	0.0491326	0.171482	0.125	0.171482	0.169609	0.143104	0.144819	0.0562936	0.0587461	0.0291327	0.0283723	0.114518	0.114295	0.113442	0.113593	0	0	0.0605452	0.0544671	0.0863802	0.111987	0.13949	0.142973	0.147233	0.13966	0.0825187	0.088131
AT1G56260:E007	E	IR*	AT1G56260	-	MDO1	-	-	-	1:21064223-21065875	21065627	21065715	89	0.0156217	0.00107072	24	8	8	0.022949	0.17276	0.290323	0.114321	0.113072	0.143104	0.144819	0.168881	0.146865	0.0873982	0.0851169	0.114518	0.114295	0.056721	0.0567965	0.113495	0.112557	0.12109	0.136168	0.17276	0.16798	0.0278979	0.0285946	0.0883395	0.0837959	0	0
AT1G56612:E004	E	IR	AT1G56612	-	AT1G56612	-	-	-	1:21214118-21215406	21214790	21215106	317	0.024814	0.00225745	24	10	10	0.191712	0.330707	0.298387	1.54334	1.55475	1.80311	1.82472	1.66066	1.64489	2.01016	2.01443	1.71777	1.71442	1.53147	1.50511	1.47543	1.46325	1.81636	1.82465	1.7276	1.7358	1.92496	1.91584	1.79624	1.78765	1.26529	1.29259
AT1G56720:E015	E	IR	AT1G56720	-	AT1G56720	-	-	-	1:21263218-21266522	21265947	21266073	127	0.000798119	1.16368e-05	28	4	3.42857	0.0375316	0.241489	0.195278	0.171482	0.169609	0.200345	0.202746	0.112587	0.117492	0.116531	0.113489	0.114518	0.114295	0.0850815	0.0851947	0.170242	0.168836	0.181636	0.190635	0.345521	0.335961	0.13949	0.142973	0.0883395	0.0837959	0.110025	0.088131
AT1G57770:E007	E	IR	AT1G57770	-	AT1G57770	-	-	Y	1:21395096-21398300	21396368	21396451	84	0.0211925	0.00176934	20	0	0	0.114441	0.365374	0.0752792	0.457285	0.45229	0.343449	0.347565	0.253321	0.264357	0.349593	0.36884	0.400813	0.400032	0.397047	0.397575	0.453978	0.45023	0.12109	0.136168	0.143967	0.139984	0.334775	0.343136	0.530037	0.530707	0.302568	0.29377
AT1G58080:I006	I	-	AT1G58080	-	ATP-PRT1	-	-	Y	1:21504314-21507679	21505770	21505851	82	0.00540092	0.000208387	24	18	18	0.100713	0.234351	0.238994	0.371544	0.367486	0.171724	0.173782	0.168881	0.176238	0.349593	0.340468	0.372183	0.371458	0.311965	0.312381	0.198615	0.196976	0.181636	0.190635	0.17276	0.16798	0.223183	0.228757	0.441698	0.418979	0.275062	0.264393
AT1G58280:I003	I	-	AT1G58280	-	AT1G58280	-	-	Y	1:21620278-21622611	21620921	21621013	93	0.024814	0.00225745	28	14	12	0.0201192	0.195977	0.0666667	0.0285803	0.0282681	0.0286207	0.0289637	0.0562936	0.0587461	0.145664	0.141861	0.114518	0.114295	0.056721	0.0567965	0.113495	0.112557	0	0	0.17276	0.195977	0.13949	0.142973	0.176679	0.167592	0.137531	0.117508
AT1G58590:Io006	Io	-	AT1G58590	-	AT1G58590	-	-	Y	1:21742934-21744020	21743610	21743756	147	0.00540092	0.000208387	28	8	6.85714	0.231916	0.255746	0.178322	1.20037	1.21553	1.14483	1.15855	1.35105	1.35116	1.31097	1.3335	0.944773	0.942932	0.879175	0.880345	0.879583	0.87232	0.998996	0.980408	0.892596	0.895895	1.3112	1.31535	1.08952	1.06141	0.935212	0.940065
AT1G58602:I005	I	-	AT1G58602	AT1G58561	AT1G58602	-	-	Y	1:21746277-21766048	21754089	21758508	4420	0.0131009	0.000826485	28	16	13.7143	1.07932	0.618759	0.286749	2.68655	2.68547	2.60449	2.60674	2.92727	2.9373	4.10772	4.11398	4.38031	4.37178	4.28243	4.28813	2.72387	2.72952	2.57317	2.55995	2.33227	2.32373	3.15246	3.14541	4.29919	4.27359	2.58558	2.58518
AT1G58602:Io007	Io	-	AT1G58602	AT1G58561	AT1G58602	-	-	Y	1:21746277-21766048	21764159	21765050	892	0.0330505	0.00362218	24	16	16	0.435481	0.495632	0.0781505	3.4868	3.47698	4.52207	4.51834	4.84125	4.84655	4.34078	4.34096	5.03879	5.05754	3.74359	3.74857	3.34809	3.34858	3.05753	3.05016	3.62797	3.63957	4.40787	4.43217	4.6231	4.60877	4.01591	4.02465
AT1G58602:Io010	Io	-	AT1G58602	AT1G58561	AT1G58602	-	-	Y	1:21746277-21766048	21764159	21764769	611	0.011006	0.000634556	28	14	12	0.400309	0.514311	0.424218	2.34359	2.34625	3.06242	3.04119	3.40576	3.40727	3.05894	3.06421	3.60732	3.60029	2.60917	2.61264	2.44013	2.44812	2.05854	2.04252	2.64899	2.65969	3.26406	3.28838	3.29801	3.29597	2.77813	2.79082
AT1G58602:Io013	Io	-	AT1G58602	AT1G58561	AT1G58602	-	-	Y	1:21746277-21766048	21764159	21764515	357	0.00165851	3.24784e-05	28	14	12	0.307278	0.455097	0.294118	1.14321	1.15899	1.66	1.6799	2.05472	2.08549	1.89363	1.90094	2.11858	2.11445	1.53147	1.5335	1.53218	1.51953	1.18063	1.17104	1.78519	1.76379	1.84126	1.83006	2.03181	2.03903	1.67788	1.67449
AT1G58807:E009	E	IR	AT1G58807	-	AT1G58807	-	-	-	1:21780076-21784581	21782347	21782450	104	0.0211925	0.00176934	20	16	19.2	0.391259	0.247254	0.147129	6.28767	6.27552	6.01035	6.02446	6.47376	6.49144	7.10839	7.12145	6.6993	6.68624	6.21095	6.21921	6.63943	6.61275	6.08479	6.04585	7.14077	7.11117	7.50454	7.52039	6.56657	6.56401	5.83132	5.84603
AT1G59840:E015	E	IR*	AT1G59840	-	CCB4	-	-	-	1:22026462-22029379	22028252	22028486	235	0.029118	0.0028663	28	4	3.42857	0.0437664	0.480756	0.175075	1.48618	1.46994	1.66	1.6799	1.54807	1.5274	1.48577	1.50373	1.51736	1.51441	1.3613	1.36312	1.56055	1.54767	1.96772	1.96082	1.98675	1.98777	1.50649	1.51552	1.53122	1.53626	1.01773	1.0282
AT1G60200:E014	E	Alt3ss*	AT1G60200	-	AT1G60200	-	Y	-	1:22200687-22206068	22203947	22204553	607	0.00540092	0.000208387	28	18	15.4286	0.273269	0.357023	0.410012	3.60112	3.59005	3.09104	3.09912	3.43391	3.43664	2.85501	2.8656	3.9795	3.97174	4.22571	4.23134	3.63182	3.62998	3.23917	3.21356	3.34004	3.33161	3.90571	3.91747	3.97528	3.96634	3.9884	3.99527
AT1G60200:Io011	Io	-	AT1G60200	-	AT1G60200	-	Y	-	1:22200687-22206068	22203750	22204826	1077	0.00165851	3.24784e-05	24	20	20	0.579665	0.363206	0.303135	5.40168	5.39921	4.43621	4.43145	5.06642	5.08153	4.9817	4.96515	5.7259	5.74331	5.89898	5.87844	5.41936	5.40276	4.72252	4.7114	5.2404	5.20739	5.3843	5.40439	5.91875	5.92158	6.38144	6.40419
AT1G60230:E006	E	Alt3ss	AT1G60230	-	AT1G60230	-	-	-	1:22212084-22214431	22213449	22213458	10	0.0178957	0.0013799	28	16	13.7143	0.0448052	0.315161	0.150308	0.171482	0.169609	0.200345	0.202746	0.337761	0.323103	0.233062	0.226978	0.429442	0.428605	0.340326	0.340779	0.340484	0.337672	0.181636	0.163401	0.287934	0.307964	0.53006	0.514704	0.382805	0.363116	0.330075	0.323147
AT1G60260:E015	E	IR	AT1G60260	-	BGLU5	-	-	Y	1:22218711-22221453	22219917	22220015	99	0.000104855	5.12098e-07	24	12	12	0.370294	0.429697	0.25725	1.94346	1.9505	2.69035	2.69363	2.67395	2.67295	3.08807	3.12095	2.89158	2.88594	2.32556	2.32866	2.38339	2.36371	2.48235	2.47825	3.02331	3.02365	3.20826	3.2026	2.79742	2.7932	2.53057	2.52642
AT1G60260:E022	E	IR*	AT1G60260	-	BGLU5	-	-	Y	1:22218711-22221453	22220452	22220547	96	0.0156217	0.00107072	24	12	12	0.163698	0.567822	0.114859	0.342964	0.339217	0.543794	0.550311	0.70367	0.704953	0.932248	0.936286	0.658478	0.657195	0.425407	0.425974	0.340484	0.337672	0.575179	0.571904	0.489488	0.503941	0.474264	0.486109	0.58893	0.586571	0.247556	0.235016
AT1G60260:I013	I	-	AT1G60260	-	BGLU5	-	-	Y	1:22218711-22221453	22220708	22220785	78	0.00129475	2.32472e-05	20	14	16.8	0.0808186	0.32046	0.0823529	0.114321	0.113072	0	0	0.0281468	0.029373	0.32046	0.312095	0.114518	0.114295	0.0850815	0.0851947	0.0567473	0.0562787	0.151363	0.136168	0.17276	0.16798	0.195285	0.200163	0.0883395	0.0837959	0.0825187	0.088131
AT1G60490:E008	E	IR	AT1G60490	-	VPS34	-	-	Y	1:22285547-22290389	22286928	22287000	73	0.0211925	0.00176934	20	0	0	0.0501692	0.195181	0.0649351	0.228643	0.226145	0.0858622	0.0868912	0.112587	0.0881191	0.0873982	0.0851169	0.114518	0.114295	0.141802	0.141991	0.170242	0.168836	0.0302726	0.0544671	0.0287934	0.0279967	0.111592	0.114379	0.147233	0.13966	0.110025	0.117508
AT1G60490:E018	E	IR	AT1G60490	-	VPS34	-	-	Y	1:22285547-22290389	22288992	22289113	122	0.00655186	0.000277708	28	6	5.14286	0.0809845	0.276873	0.0767047	0.314384	0.310949	0.257587	0.260674	0.197028	0.205611	0.203929	0.198606	0.143147	0.142868	0.141802	0.141991	0.113495	0.112557	0.181636	0.163401	0.230347	0.223974	0.195285	0.200163	0.147233	0.13966	0.0550124	0.029377
AT1G60640:E006	E	-	AT1G60640	-	AT1G60640	-	-	Y	1:22337313-22339736	22338009	22338065	57	0.004444	0.000155412	20	2	2.4	0.515026	0.396295	0.207048	5.0873	5.05999	4.63656	4.6342	3.60279	3.61288	4.07858	4.08561	4.35168	4.37178	4.50932	4.51532	4.76677	4.75555	3.81435	3.78546	3.36883	3.35961	4.63105	4.63233	4.71144	4.69257	4.37349	4.40655
AT1G60640:E007	E	Alt3ss	AT1G60640	-	AT1G60640	-	-	Y	1:22337313-22339736	22338066	22338074	9	0.0385128	0.00455628	20	4	4.8	0.126049	0.24112	0.150534	3.00093	3.02469	3.06242	3.07016	2.33618	2.32047	2.65108	2.667	2.83432	2.8288	3.00621	2.98182	3.1211	3.09533	2.48235	2.47825	2.33227	2.32373	2.84559	2.83087	2.62074	2.6256	2.99818	3.02583
AT1G60800:I013	I	-	AT1G60800	-	NIK3	-	-	Y	1:22383393-22387766	22386445	22386825	381	0.0444205	0.00570543	28	6	5.14286	0.053092	0.350956	0.0746774	0.600187	0.593631	1.00173	0.984767	0.844404	0.851818	0.84485	0.851169	0.629849	0.628621	0.709012	0.709956	1.02145	1.01302	0.787087	0.789773	1.09415	1.09187	0.864835	0.857839	0.736163	0.754163	0.550124	0.558163
AT1G60860:Io010	Io	-	AT1G60860	-	AGD2	-	-	-	1:22400857-22407824	22404808	22404915	108	0.0444205	0.00570543	28	12	10.2857	0.0788221	0.244089	0.214286	0.085741	0.0848044	0.114483	0.115855	0.225174	0.234984	0.349593	0.340468	0.229036	0.22859	0.226884	0.227186	0.283736	0.309533	0.12109	0.136168	0.201554	0.195977	0.306877	0.285946	0.235572	0.251388	0.22005	0.205639
AT1G60900:E007	E	Alt5ss*	AT1G60900	-	AT1G60900	-	Y	-	1:22423894-22428053	22425297	22425403	107	0.0178957	0.0013799	24	20	20	0.290426	0.450121	0.151154	1.82914	1.83743	1.54552	1.56404	1.09772	1.11618	1.16531	1.16326	1.94681	1.94301	2.04196	2.01627	1.81591	1.82906	1.36227	1.36168	1.46846	1.45583	1.61808	1.62989	1.20731	1.20107	1.67788	1.67449
AT1G60900:E009	E	ES*	AT1G60900	-	AT1G60900	-	Y	-	1:22423894-22428053	22425574	22425674	101	0.0211925	0.00176934	28	18	15.4286	0.214139	0.479357	0.205348	1.48618	1.46994	1.34517	1.33233	1.7451	1.76238	1.13618	1.13489	1.94681	1.94301	2.1554	2.15827	1.75917	1.77278	1.45308	1.44338	1.52605	1.51182	1.53438	1.54411	2.00236	2.0111	1.95294	1.96826
AT1G60900:Io004	Io	-	AT1G60900	-	AT1G60900	-	Y	-	1:22423894-22428053	22425297	22425926	630	0.00540092	0.000208387	28	20	17.1429	0.844537	0.405021	0.184993	5.11588	5.11653	4.26449	4.25767	4.84125	4.84655	4.25338	4.25584	5.75453	5.77189	6.38111	6.36121	5.44774	5.45904	4.54089	4.52077	4.92367	4.89943	4.99373	5.00406	5.00591	4.99982	5.83132	5.84603
AT1G61010:E005	E	Alt5ss*	AT1G61010	-	CPSF73-I	-	Y	-	1:22474267-22477765	22474630	22474637	8	0.00540092	0.000208387	24	2	2	0.105863	0.524964	0.314685	0.571606	0.593631	0.457932	0.434456	0.562936	0.558088	0.262195	0.255351	0.343554	0.342884	0.198523	0.198788	0.652594	0.647205	0.393544	0.38127	0.374314	0.391954	0.0836937	0.0857839	0.235572	0.223456	0.467606	0.470032
AT1G61010:E006	E	ES*	AT1G61010	-	CPSF73-I	-	Y	-	1:22474267-22477765	22474638	22474669	32	0.0330505	0.00362218	20	8	9.6	0.082905	0.38897	0.4082	0.571606	0.565362	0.40069	0.405492	0.619229	0.616834	0.349593	0.340468	0.400813	0.400032	0.283605	0.283982	0.737714	0.731624	0.544907	0.517437	0.403108	0.391954	0.251081	0.257352	0.323912	0.307252	0.577631	0.58754
AT1G61150:Io001	Io	-	AT1G61150	-	AT1G61150	-	-	Y	1:22542524-22544762	22542674	22542862	189	0.0330505	0.00362218	20	8	9.6	0.214141	0.686668	0.0880461	0.457285	0.45229	1.31655	1.33233	1.06958	1.05743	0.932248	0.936286	0.744367	0.742916	0.964257	0.96554	0.879583	0.87232	1.05954	1.03487	0.835009	0.839902	0.697448	0.686272	0.382805	0.391048	1.04524	1.05757
AT1G61150:Io011	Io	-	AT1G61150	-	AT1G61150	-	-	Y	1:22542524-22544762	22542674	22542957	284	0.0385128	0.00455628	24	12	12	0.124203	0.378624	0.248969	2.48649	2.48759	3.80656	3.79425	3.09615	3.11354	3.52506	3.54654	2.97747	3.00024	3.43162	3.43619	2.72387	2.70138	2.81535	2.80506	3.10969	3.10764	3.23616	3.2312	2.85631	2.84906	2.86065	2.84957
AT1G61660:E010	E	IR	AT1G61660	-	AT1G61660	bHLH	-	Y	1:22753611-22756387	22754522	22754620	99	0.0385128	0.00455628	24	10	10	0.097896	0.526591	0.0783154	0.285803	0.282681	0.286207	0.289637	0.337761	0.323103	0.64092	0.652563	0.200406	0.200016	0.255244	0.255584	0.198615	0.196976	0.363271	0.354036	0.287934	0.279967	0.390571	0.400325	0.206126	0.223456	0.0825187	0.088131
AT1G62130:I010	I	-	AT1G62130	-	AT1G62130	-	-	-	1:22962129-22968998	22964455	22964539	85	0.0385128	0.00455628	20	16	19.2	0.0455509	0.248068	0.753695	0.228643	0.226145	0.257587	0.260674	0.168881	0.176238	0.233062	0.226978	0.257665	0.257163	0.113442	0.113593	0.141868	0.140697	0.151363	0.163401	0.316728	0.307964	0.251081	0.257352	0.206126	0.195524	0.0550124	0.058754
AT1G63800:E005	E	Alt3ss	AT1G63800	-	UBC5	-	-	Y	1:23667571-23669224	23668219	23668226	8	0.0330505	0.00362218	20	2	2.4	0.0955918	0.489374	0.182023	0.628767	0.650167	0.543794	0.521347	0.450349	0.469969	0.174796	0.170234	0.715737	0.742916	0.510489	0.511168	0.482352	0.478369	0.393544	0.38127	0.403108	0.391954	0.306877	0.285946	0.736163	0.726231	0.550124	0.528786
AT1G64180:I001	I	-	AT1G64180	-	AT1G64180	-	-	-	1:23821453-23824359	23822027	23822798	772	0.000297701	2.63546e-06	20	6	7.2	0.0653994	0.373352	0.157895	0.171482	0.169609	0.200345	0.202746	0.225174	0.234984	0.116531	0.113489	0.0286295	0.0285737	0.255244	0.255584	0.340484	0.365812	0.12109	0.136168	0.115174	0.111987	0.111592	0.114379	0.117786	0.111728	0.412593	0.411278
AT1G64600:E006	E	IR	AT1G64600	-	AT1G64600	-	-	Y	1:23995971-23998720	23996878	23996978	101	0.024814	0.00225745	28	20	17.1429	0.0612434	0.176262	0.227273	0.0571606	0.0565362	0	0	0.0844404	0.0587461	0	0	0.143147	0.142868	0.141802	0.141991	0.113495	0.112557	0.0908178	0.108934	0.0287934	0.0279967	0.0278979	0.0285946	0.058893	0.0558639	0.165037	0.176262
AT1G65230:I002	I	-	AT1G65230	-	AT1G65230	-	-	-	1:24229063-24230902	24229769	24230039	271	0.024814	0.00225745	24	4	4	0.169884	0.456702	0.128946	1.48618	1.46994	1.08759	1.10062	1.26661	1.26304	0.961381	0.964658	0.858885	0.857211	0.794094	0.795151	0.993077	1.01302	1.05954	1.03487	0.921389	0.923892	0.781141	0.80065	0.706716	0.726231	1.07274	1.08695
AT1G65440:Io016	Io	-	AT1G65440	-	GTB1	-	-	-	1:24306545-24314639	24314379	24314531	153	0.00913836	0.000484527	28	14	12	0.0601617	0.200406	0.0980392	0	0	0.0858622	0.0868912	0.112587	0.117492	0.0873982	0.0851169	0.200406	0.200016	0.0850815	0.0851947	0.0283736	0.0281394	0.0908178	0.0817006	0.0863802	0.0839902	0.111592	0.114379	0.176679	0.167592	0.110025	0.117508
AT1G65490:I001	I	-	AT1G65490	-	AT1G65490	-	-	Y	1:24354646-24355490	24354901	24355017	117	0.0178957	0.0013799	24	22	22	0.118661	0.78743	0.0522648	0.571606	0.565362	0.429311	0.434456	0.422202	0.411222	0.378726	0.36884	0.887514	0.885785	0.56721	0.567965	0.453978	0.45023	0.423816	0.435737	0.0575868	0.0559934	0.585856	0.600488	0.559484	0.558639	0.687656	0.675671
AT1G66240:I004	I	-	AT1G66240	-	ATX1	-	-	Y	1:24686114-24687417	24686854	24687145	292	0.0385128	0.00455628	20	0	0	0.200549	0.445851	0.758621	1.34328	1.35687	1.11621	1.12959	0.928844	0.910564	0.990513	0.99303	1.11655	1.11437	1.27622	1.27792	1.64567	1.66022	1.12009	1.11658	0.863802	0.839902	1.19961	1.20098	1.17786	1.17314	1.01773	1.0282
AT1G66260:E009	E	IR	AT1G66260	-	AT1G66260	-	Y	-	1:24695637-24698914	24696917	24697661	745	0.00795055	0.000367886	24	20	20	2.07858	0.484789	0.166489	12.7468	12.7489	9.30173	9.29736	9.00697	9.01752	9.84687	9.87356	13.8567	13.8582	13.6981	13.688	12.002	12.0155	9.80832	9.74961	9.81855	9.79885	12.8051	12.8104	11.3664	11.3404	12.4603	12.5146
AT1G66330:E013	E	Alt5ss	AT1G66330	-	AT1G66330	-	-	Y	1:24729629-24732575	24732266	24732377	112	0.00540092	0.000208387	28	24	20.5714	0.199433	0.591813	0.445652	0.571606	0.565362	0.429311	0.405492	0.394055	0.381849	0.203929	0.198606	0.458072	0.457179	0.652291	0.65316	0.907956	0.90046	0.605452	0.599138	0.287934	0.307964	0.306877	0.314541	0.323912	0.335184	0.302568	0.29377
AT1G66330:Io014	Io	-	AT1G66330	-	AT1G66330	-	-	Y	1:24729629-24732575	24732155	24732377	223	0.011006	0.000634556	28	26	22.2857	0.149936	0.602942	0.145631	0.743088	0.734971	0.457932	0.46342	0.534789	0.528715	0.349593	0.36884	0.54396	0.5429	0.737373	0.738354	1.16332	1.15371	0.847633	0.817006	0.403108	0.419951	0.418469	0.42892	0.500591	0.502775	0.385087	0.381901
AT1G66880:E014	E	IR	AT1G66880	-	AT1G66880	-	-	-	1:24946928-24955779	24954738	24954803	66	0.0444205	0.00570543	20	10	12	0.0850125	0.271302	0.229897	0.200062	0.197877	0.171724	0.173782	0.365908	0.381849	0.32046	0.312095	0.200406	0.200016	0.311965	0.312381	0.340484	0.337672	0.484362	0.46297	0.345521	0.335961	0.278979	0.257352	0.176679	0.167592	0.247556	0.235016
AT1G66980:E011	E	Alt5ss*	AT1G66980	-	SNC4	-	-	Y	1:24997212-25002239	24999267	24999393	127	0.0211925	0.00176934	20	14	16.8	0.159416	0.255406	0.517544	5.34452	5.34268	4.09276	4.08389	4.78495	4.7878	4.92343	4.93678	5.38234	5.37185	4.53768	4.51532	4.31279	4.30532	4.72252	4.68417	4.57815	4.56346	4.54736	4.54655	4.38753	4.38532	4.51102	4.52406
AT1G67310:E009	E	IR*	AT1G67310	-	AT1G67310	CAMTA	-	-	1:25197787-25203126	25200262	25200424	163	0.029118	0.0028663	20	0	0	0.0779336	0.266458	0.168498	0.314384	0.310949	0.286207	0.289637	0.225174	0.234984	0.116531	0.113489	0.314924	0.314311	0.311965	0.312381	0.340484	0.337672	0.0605452	0.0817006	0.230347	0.223974	0.334775	0.343136	0.323912	0.335184	0.275062	0.29377
AT1G67900:E008	E	ES*	AT1G67900	-	AT1G67900	-	-	Y	1:25464376-25470238	25467052	25467159	108	0.00165851	3.24784e-05	24	16	16	0.232969	0.393619	0.583529	0.685928	0.678435	0.915863	0.92684	0.956991	0.96931	1.16531	1.16326	1.2597	1.28582	1.10606	1.10753	0.907956	0.928599	0.787087	0.789773	0.777422	0.783908	1.3391	1.31535	1.23675	1.22901	0.962718	0.969442
AT1G67900:Io001	Io	-	AT1G67900	-	AT1G67900	-	-	Y	1:25464376-25470238	25467160	25467618	459	0.000297701	2.63546e-06	24	20	20	0.169663	0.359712	0.215618	0.628767	0.621899	0.257587	0.260674	0.337761	0.323103	0.436991	0.453957	0.658478	0.657195	0.709012	0.709956	0.539099	0.534648	0.363271	0.38127	0.403108	0.391954	0.474264	0.486109	0.647823	0.642435	0.522618	0.528786
AT1G67900:Io009	Io	-	AT1G67900	-	AT1G67900	-	-	Y	1:25464376-25470238	25464988	25467618	2631	0.000502493	5.63667e-06	24	18	18	0.265826	0.288458	0.616828	1.80056	1.80916	1.63138	1.62197	2.11101	2.11486	1.7771	1.78745	2.26173	2.2859	2.26884	2.27186	1.87266	1.88534	1.60445	1.60678	1.7276	1.7078	2.17604	2.17319	2.35572	2.34629	1.92544	1.93888
AT1G68080:E008	E	IR	AT1G68080	-	AT1G68080	-	-	Y	1:25517205-25519469	25517787	25517880	94	0.011006	0.000634556	24	18	18	0.0774358	0.21114	0.169086	0.142902	0.141341	0.0858622	0.0868912	0.0562936	0.0587461	0.262195	0.255351	0.143147	0.142868	0.226884	0.227186	0.113495	0.112557	0.0605452	0.0817006	0.201554	0.195977	0.167387	0.171568	0.265019	0.27932	0.22005	0.205639
AT1G68190:Io002	Io	-	AT1G68190	-	BBX27	-	-	Y	1:25558794-25561296	25559792	25560074	283	0.0444205	0.00570543	24	0	0	0.134058	0.453938	0.115904	1.51476	1.52648	1.17345	1.15855	1.12587	1.11618	0.757451	0.73768	1.11655	1.11437	1.30458	1.30632	1.10657	1.09744	1.30172	1.27998	1.00777	1.00788	1.2833	1.28676	1.14841	1.11728	1.3478	1.35134
AT1G69340:Io001	Io	-	AT1G69340	-	AT1G69340	-	-	-	1:26065698-26069843	26065888	26066226	339	0.0330505	0.00362218	20	14	16.8	0.104985	0.352417	0.108213	0.971731	0.961116	0.457932	0.46342	0.675523	0.67558	0.699186	0.709307	0.830255	0.828637	0.680652	0.681558	0.62422	0.619066	0.544907	0.544671	0.921389	0.923892	0.641652	0.657677	0.471144	0.474843	0.467606	0.470032
AT1G69370:E007	E	IR	AT1G69370	-	CM3	-	-	Y	1:26079950-26081727	26081057	26081140	84	0.00244103	6.20155e-05	20	12	14.4	0.0484633	0.323288	0.102041	0.114321	0.113072	0.143104	0.144819	0.168881	0.146865	0.378726	0.397212	0.257665	0.257163	0.113442	0.113593	0.141868	0.168836	0.181636	0.190635	0.201554	0.195977	0.111592	0.114379	0.058893	0.0558639	0.22005	0.205639
AT1G70410:E014	E	Alt5ss*	AT1G70410	-	BCA4	-	-	-	1:26533824-26538437	26536604	26537403	800	0.000297701	2.63546e-06	24	10	10	1.02033	0.558773	0.229112	4.83007	4.83385	4.46483	4.48938	5.26345	5.28715	6.05961	6.07167	4.29442	4.28605	3.68686	3.69177	4.11418	4.10835	5.11607	5.09267	6.30576	6.27126	5.57958	5.60455	3.71026	3.71495	3.74085	3.76026
AT1G70570:E010	E	Alt5ss	AT1G70570	-	AT1G70570	-	-	-	1:26608590-26612349	26610294	26610326	33	0.00655186	0.000277708	20	4	4.8	0.0741561	0.243986	0.107143	0.314384	0.310949	0.314828	0.318601	0.253321	0.264357	0.145664	0.170234	0.286295	0.285737	0.226884	0.227186	0.368857	0.365812	0.181636	0.190635	0.115174	0.139984	0.111592	0.114379	0.382805	0.363116	0.357581	0.352524
AT1G70610:E005	E	Alt5ss	AT1G70610	-	ABCB26	-	-	Y	1:26621899-26626508	26622787	26622797	11	0.00129475	2.32472e-05	20	4	4.8	0.110212	0.37379	0.146497	0.314384	0.310949	0.343449	0.347565	0.197028	0.176238	0.116531	0.113489	0.257665	0.257163	0.226884	0.227186	0.31211	0.337672	0.272453	0.272335	0.0287934	0.0279967	0.111592	0.114379	0.412251	0.391048	0.330075	0.323147
AT1G70850:E009	E	ES*	AT1G70850	-	MLP34	-	-	-	1:26714866-26716901	26715933	26715980	48	0.00304964	8.47979e-05	24	12	12	0.173859	0.393509	0.444444	0.485865	0.480558	0.744139	0.724094	0.928844	0.910564	0.84485	0.851169	0.772996	0.77149	0.822454	0.823549	0.482352	0.478369	0.605452	0.626372	0.978976	0.951888	1.06012	1.058	0.58893	0.586571	0.605137	0.58754
AT1G70850:E012	E	ES*	AT1G70850	-	MLP34	-	-	-	1:26714866-26716901	26716366	26716400	35	0.000665182	8.13347e-06	28	10	8.57143	0.229657	0.403651	0.8	0.142902	0.141341	0.228966	0.23171	0.534789	0.558088	0.466124	0.482329	0.372183	0.371458	0.113442	0.113593	0.113495	0.112557	0.211908	0.217868	0.259141	0.25197	0.334775	0.343136	0.265019	0.251388	0.110025	0.117508
AT1G70850:E013	E	Alt5ss	AT1G70850	-	MLP34	-	-	-	1:26714866-26716901	26716540	26716587	48	0.00304964	8.47979e-05	24	12	12	0.171673	0.499389	0.555556	0.171482	0.169609	0.372069	0.376529	0.675523	0.67558	0.611788	0.62419	0.429442	0.428605	0.255244	0.255584	0.141868	0.140697	0.363271	0.38127	0.287934	0.279967	0.418469	0.42892	0.412251	0.418979	0.137531	0.117508
AT1G70850:Io004	Io	-	AT1G70850	-	MLP34	-	-	-	1:26714866-26716901	26715981	26716587	607	5.92866e-05	2.11348e-07	28	22	18.8571	0.426322	0.292906	0.6	4.05841	4.04234	3.52035	3.53358	3.12429	3.11354	3.23374	3.26281	3.66457	3.65743	3.85703	3.83376	4.14255	4.13649	3.78407	3.75823	3.25366	3.24762	3.18036	3.2026	3.62192	3.63116	4.29097	4.31842
AT1G71240:E017	E	Alt3ss	AT1G71240	-	AT1G71240	-	-	-	1:26855324-26859844	26857122	26857126	5	0.00655186	0.000277708	28	18	15.4286	0.101264	0.251509	0.384409	0.142902	0.141341	0.0572414	0.0579275	0.0844404	0.0587461	0.291327	0.283723	0.229036	0.22859	0.255244	0.255584	0.170242	0.168836	0.12109	0.108934	0.143967	0.139984	0.195285	0.200163	0.147233	0.13966	0.302568	0.323147
AT1G71310:I002	I	-	AT1G71310	-	RAD52-1	-	-	-	1:26877745-26880024	26878861	26879289	429	0.0444205	0.00570543	28	2	1.71429	0.0604125	0.338789	0.106519	1.08605	1.07419	0.887242	0.897876	0.844404	0.851818	0.699186	0.709307	1.03066	1.02865	0.680652	0.681558	0.766088	0.787902	0.968723	0.953174	0.835009	0.839902	0.809039	0.80065	0.559484	0.558639	0.577631	0.558163
AT1G71810:E022	E	Alt3ss	AT1G71810	-	AT1G71810	-	-	Y	1:27002409-27008184	27006136	27006155	20	0.0178957	0.0013799	24	18	18	0.121971	0.428192	0.289041	0.514446	0.508826	0.686897	0.69513	0.562936	0.587461	0.495257	0.482329	0.772996	0.77149	0.850815	0.851947	0.709341	0.703484	0.423816	0.435737	0.719835	0.727915	0.809039	0.80065	1.03063	1.03348	0.742668	0.734425
AT1G71810:I002	I	-	AT1G71810	-	AT1G71810	-	-	Y	1:27002409-27008184	27002944	27003010	67	0.0385128	0.00455628	28	4	3.42857	0.0595947	0.218756	0.498834	0.285803	0.282681	0.228966	0.23171	0.0844404	0.0881191	0.174796	0.198606	0.057259	0.0571474	0.113442	0.113593	0.113495	0.112557	0.151363	0.163401	0.259141	0.25197	0.167387	0.171568	0.117786	0.13966	0.0550124	0.058754
AT1G71980:I001	I	-	AT1G71980	-	AT1G71980	-	-	Y	1:27097703-27100202	27098371	27098482	112	0.000502493	5.63667e-06	28	0	0	0.079283	0.167453	0.0502793	0.200062	0.197877	0.143104	0.144819	0.0562936	0.0587461	0.0291327	0.0283723	0.0286295	0.0285737	0.0850815	0.0851947	0.141868	0.140697	0.0908178	0.108934	0.143967	0.139984	0.111592	0.114379	0.0294465	0.027932	0.0550124	0.029377
AT1G72050:E006	E	Alt5ss*	AT1G72050	-	TFIIIA	C2H2	-	Y	1:27115016-27117509	27115788	27115816	29	0.0444205	0.00570543	24	22	22	0.148642	0.418436	0.190345	1.82914	1.80916	1.83173	1.82472	1.43549	1.43928	1.36924	1.36187	1.83229	1.82872	2.04196	2.04467	1.64567	1.66022	1.66499	1.66125	1.67002	1.65181	1.67387	1.65849	1.61956	1.59212	2.33803	2.35016
AT1G72050:Io007	Io	-	AT1G72050	-	TFIIIA	C2H2	-	Y	1:27115016-27117509	27115492	27115914	423	0.0178957	0.0013799	28	24	20.5714	0.378051	0.364679	0.135649	3.28674	3.2791	3.40587	3.41772	2.6458	2.64357	3.43766	3.43305	3.23513	3.22883	3.94211	3.94736	3.97231	3.96765	3.69326	3.67653	3.39762	3.3876	3.12457	3.11682	3.23912	3.24011	3.90588	3.90714
AT1G72175:E004	E	IR*	AT1G72175	-	AT1G72175	-	-	Y	1:27157875-27159735	27158069	27158537	469	0.0444205	0.00570543	28	14	12	0.00673705	0.521872	0.0697674	0.257223	0.254413	0.200345	0.202746	0.253321	0.264357	0.291327	0.283723	0.257665	0.257163	0.226884	0.227186	0.255363	0.253254	0.12109	0.108934	0.287934	0.279967	0.278979	0.285946	0.471144	0.474843	0.687656	0.675671
AT1G72510:E006	E	IR	AT1G72510	-	AT1G72510	-	-	-	1:27303323-27304927	27303805	27303885	81	0.029118	0.0028663	24	4	4	0.102589	0.362777	0.0538676	0.314384	0.310949	0.372069	0.376529	0.168881	0.176238	0.116531	0.113489	0.114518	0.114295	0.226884	0.227186	0.368857	0.365812	0.514634	0.517437	0.143967	0.139984	0.167387	0.171568	0.353358	0.335184	0.137531	0.117508
AT1G72560:E006	E	IR	AT1G72560	-	PSD	-	-	Y	1:27324357-27330031	27324729	27324816	88	0.0330505	0.00362218	20	12	14.4	0.248888	0.389233	0.287972	0.743088	0.734971	0.80138	0.782021	0.928844	0.939937	1.19444	1.19164	1.37422	1.37154	0.709012	0.709956	0.964704	0.956738	1.27145	1.25274	1.12294	1.11987	1.08802	1.0866	1.03063	1.00555	0.907705	0.910687
AT1G72640:E008	E	Alt3ss	AT1G72640	-	AT1G72640	-	-	-	1:27346156-27348256	27346900	27346919	20	0.004444	0.000155412	24	4	4	0.358388	0.359296	0.186828	4.11557	4.12715	3.83518	3.82321	4.10943	4.11222	4.04945	4.05724	3.14924	3.14311	3.28982	3.2942	4.25604	4.24904	4.63171	4.60247	4.05987	4.05952	3.57093	3.57433	3.7986	3.77082	3.90588	3.93652
AT1G72640:E013	E	Alt3ss*	AT1G72640	-	AT1G72640	-	-	-	1:27346156-27348256	27347490	27347498	9	0.000798119	1.16368e-05	24	20	20	0.236481	0.417037	0.157661	1.31469	1.3286	1.05897	1.04269	0.928844	0.939937	1.10704	1.10652	1.51736	1.54298	1.58819	1.5903	1.13495	1.12557	0.968723	0.980408	1.20932	1.20386	1.3949	1.37254	1.2662	1.25694	1.73289	1.73324
AT1G72640:Io005	Io	-	AT1G72640	-	AT1G72640	-	-	-	1:27346156-27348256	27347490	27347584	95	0.00195481	4.50405e-05	24	20	20	0.21882	0.434628	0.075213	1.4576	1.46994	1.11621	1.12959	1.04143	1.02806	1.28184	1.27675	1.60325	1.60013	1.64491	1.6471	1.27681	1.26627	1.12009	1.11658	1.3245	1.31585	1.45069	1.45833	1.32509	1.3128	1.89793	1.90951
AT1G72650:I003	I	-	AT1G72650	-	TRFL6	MYB_related	-	-	1:27349393-27353748	27350837	27351193	357	0.0444205	0.00570543	28	20	17.1429	0.116846	0.254922	0.0561093	0.171482	0.169609	0.0858622	0.0868912	0.140734	0.146865	0.262195	0.255351	0.343554	0.342884	0.311965	0.312381	0.31211	0.309533	0.211908	0.217868	0.115174	0.139984	0.362673	0.343136	0.265019	0.251388	0.247556	0.235016
AT1G72900:I001	I	-	AT1G72900	-	AT1G72900	-	-	Y	1:27432178-27433782	27432680	27432904	225	0.0131009	0.000826485	20	16	19.2	0.0746976	0.222939	0.111111	0.228643	0.226145	0.0858622	0.0868912	0.140734	0.146865	0.145664	0.170234	0.114518	0.142868	0.141802	0.141991	0.0283736	0.0281394	0.0908178	0.108934	0.230347	0.25197	0.251081	0.257352	0.147233	0.13966	0.110025	0.117508
AT1G72930:I002	I	-	AT1G72930	-	TIR	-	-	-	1:27439240-27440464	27439974	27440071	98	0.0178957	0.0013799	28	18	15.4286	0.149375	0.595976	0.588235	0.828829	0.848044	0.715518	0.69513	0.985138	0.96931	0.815717	0.822797	1.05929	1.05723	1.13442	1.13593	1.13495	1.15371	0.93845	0.925941	0.748629	0.755911	1.42279	1.42973	1.00118	0.977619	1.70539	1.70387
AT1G73310:E004	E	IR	AT1G73310	-	scpl4	-	-	Y	1:27562441-27565177	27563058	27563152	95	0.00244103	6.20155e-05	28	14	12	0.101014	0.395923	0.493617	0.0571606	0.0565362	0.143104	0.144819	0.140734	0.146865	0.407858	0.397212	0.200406	0.200016	0.283605	0.283982	0.113495	0.112557	0.181636	0.190635	0.17276	0.16798	0.390571	0.400325	0.471144	0.474843	0.192544	0.176262
AT1G73390:Io013	Io	-	AT1G73390	-	AT1G73390	-	-	Y	1:27590727-27595752	27594167	27594498	332	0.00244103	6.20155e-05	24	22	22	0.161329	0.368404	0.262405	1.11463	1.10246	1.00173	1.01373	0.675523	0.67558	0.961381	0.964658	0.772996	0.77149	1.2195	1.19273	1.19169	1.18185	0.787087	0.789773	0.950183	0.951888	1.00432	1.00081	1.11897	1.11728	1.29279	1.29259
AT1G73430:E006	E	Alt3ss	AT1G73430	-	AT1G73430	-	-	-	1:27603655-27611159	27604450	27604462	13	0.0178957	0.0013799	28	26	22.2857	0.0397533	0.188944	0.14931	0.228643	0.226145	0.0858622	0.0868912	0.140734	0.146865	0.0582655	0.0567446	0.143147	0.142868	0.113442	0.113593	0.255363	0.253254	0.211908	0.217868	0.143967	0.139984	0.13949	0.142973	0.058893	0.0558639	0.192544	0.205639
AT1G73750:I010	I	-	AT1G73750	-	AT1G73750	-	-	Y	1:27736630-27739079	27738745	27738827	83	0.0330505	0.00362218	24	2	2	0.0637067	0.193648	0.111111	0.114321	0.113072	0.200345	0.202746	0.140734	0.146865	0.116531	0.113489	0.114518	0.114295	0.170163	0.170389	0.226989	0.225115	0.211908	0.217868	0.0575868	0.0559934	0.0836937	0.0857839	0.0294465	0.027932	0.165037	0.146885
AT1G73950:Io015	Io	-	AT1G73950	-	AT1G73950	-	-	-	1:27799683-27804688	27801030	27801172	143	0.00540092	0.000208387	20	18	21.6	0.101156	0.239857	0.0769231	0.200062	0.197877	0.114483	0.115855	0.0844404	0.0881191	0.145664	0.141861	0.314924	0.314311	0.283605	0.283982	0.113495	0.112557	0.0605452	0.0817006	0.115174	0.111987	0.251081	0.257352	0.117786	0.13966	0.165037	0.146885
AT1G73970:I005	I	-	AT1G73970	-	AT1G73970	-	-	-	1:27816814-27820078	27819614	27819723	110	0.00655186	0.000277708	20	12	14.4	0.0591345	0.259141	0.0874068	0.0285803	0.0282681	0.0572414	0.0579275	0.0844404	0.0881191	0.116531	0.141861	0.143147	0.142868	0	0	0.113495	0.112557	0.0908178	0.108934	0.259141	0.25197	0.111592	0.114379	0.058893	0.0558639	0.0825187	0.088131
AT1G74590:E003	E	IR	AT1G74590	-	GSTU10	-	-	-	1:28023627-28024726	28024262	28024342	81	0.0156217	0.00107072	24	0	0	0.138547	0.488452	0.6	0.714508	0.706703	0.572414	0.550311	0.562936	0.558088	0.436991	0.425584	0.343554	0.342884	0.822454	0.823549	0.680967	0.675345	0.635724	0.626372	0.604662	0.615928	0.557958	0.571893	0.618377	0.614503	0.990224	0.998819
AT1G75090:I003	I	-	AT1G75090	-	AT1G75090	-	-	Y	1:28187447-28189765	28188409	28189227	819	0.0211925	0.00176934	20	18	21.6	0.0801164	0.168582	0.0576923	0.171482	0.169609	0.0858622	0.0868912	0.168881	0.176238	0.0582655	0.0567446	0.200406	0.200016	0.141802	0.141991	0.0567473	0.0562787	0.0302726	0.0272335	0.0575868	0.0559934	0.195285	0.200163	0.117786	0.13966	0.0550124	0.058754
AT1G75180:E003	E	Alt5ss*	AT1G75180	-	AT1G75180	-	-	Y	1:28215836-28218801	28216741	28216775	35	0.00195481	4.50405e-05	24	12	12	0.241151	0.593945	0.15093	0.314384	0.310949	0.286207	0.260674	0.562936	0.558088	0.903115	0.907913	0.772996	0.77149	0.255244	0.255584	0.198615	0.196976	0.302726	0.299569	0.518281	0.503941	0.697448	0.714866	0.441698	0.418979	0.357581	0.381901
AT1G75180:E007	E	Alt5ss	AT1G75180	-	AT1G75180	-	-	Y	1:28215836-28218801	28218147	28218373	227	0.000297701	2.63546e-06	28	24	20.5714	0.336011	0.719929	0.38796	1.37186	1.35687	1.34517	1.33233	0.956991	0.96931	0.553522	0.539074	1.00203	1.00008	1.64491	1.6471	1.44706	1.46325	1.18063	1.17104	0.978976	0.979885	0.809039	0.80065	0.824502	0.837959	1.62287	1.61574
AT1G75180:I001	I	-	AT1G75180	-	AT1G75180	-	-	Y	1:28215836-28218801	28216381	28216740	360	0.00379944	0.000115173	24	12	12	0.502298	0.952815	0.627273	0.943151	0.961116	0.944484	0.92684	1.49178	1.46865	2.03929	2.04281	1.51736	1.51441	0.737373	0.738354	0.822835	0.816042	0.908178	0.898707	1.26691	1.28785	1.86916	1.88725	1.41343	1.42453	0.577631	0.558163
AT1G75180:Io001	Io	-	AT1G75180	-	AT1G75180	-	-	Y	1:28215836-28218801	28216381	28216775	395	0.00103937	1.65129e-05	24	12	12	0.666835	1.07661	0.786517	1.14321	1.13072	1.00173	1.01373	1.7451	1.73301	2.70935	2.72374	2.06132	2.05731	0.907536	0.908744	0.907956	0.90046	1.08981	1.08934	1.64122	1.65181	2.34342	2.34476	1.67845	1.67592	0.79768	0.793179
AT1G75180:Io002	Io	-	AT1G75180	-	AT1G75180	-	-	Y	1:28215836-28218801	28218009	28218373	365	0.000502493	5.63667e-06	24	0	0	0.345991	0.732237	0.0795873	1.48618	1.49821	1.43104	1.41922	1.09772	1.0868	0.611788	0.62419	1.03066	1.02865	1.75835	1.76069	1.56055	1.5758	1.27145	1.25274	1.12294	1.11987	1.00432	1.00081	1.08952	1.08935	1.7879	1.792
AT1G75295:E013	E	IR	AT1G75295	-	AT1G75295	-	-	-	1:28254366-28257151	28256878	28257109	232	0.0330505	0.00362218	28	12	10.2857	0.0854568	0.252849	0.396522	0.142902	0.141341	0.0572414	0.0579275	0.197028	0.205611	0.262195	0.255351	0.171777	0.171442	0.056721	0.0567965	0.0851209	0.0844181	0.12109	0.108934	0.17276	0.16798	0.167387	0.171568	0.323912	0.307252	0.0825187	0.058754
AT1G75340:I012	I	-	AT1G75340	-	AT1G75340	C3H	-	-	1:28268968-28271965	28271137	28271296	160	0.0131009	0.000826485	24	2	2	0.0420784	0.213007	0.105148	0.285803	0.282681	0.228966	0.23171	0.225174	0.205611	0.203929	0.198606	0.171777	0.171442	0.226884	0.227186	0.31211	0.309533	0.0908178	0.0817006	0.201554	0.195977	0.13949	0.142973	0.0883395	0.0837959	0.22005	0.235016
AT1G75410:E009	E	IR	AT1G75410	-	BLH3	TALE	-	-	1:28299776-28302822	28301951	28302402	452	0.0444205	0.00570543	24	12	12	0.0868045	0.335759	0.090654	0.200062	0.197877	0.143104	0.144819	0.394055	0.381849	0.262195	0.255351	0.314924	0.314311	0.283605	0.283982	0.113495	0.112557	0.332999	0.326803	0.316728	0.307964	0.474264	0.486109	0.294465	0.307252	0.22005	0.205639
AT1G75560:Io003	Io	-	AT1G75560	-	AT1G75560	-	-	-	1:28371138-28373301	28372749	28373191	443	0.024814	0.00225745	20	14	16.8	0.128289	0.550936	0.0650077	0.600187	0.593631	0.40069	0.405492	0.675523	0.67558	0.84485	0.851169	0.744367	0.742916	0.794094	0.795151	0.510725	0.506509	0.69627	0.680839	0.633455	0.643924	1.17171	1.17238	0.530037	0.502775	0.632643	0.616917
AT1G75850:E010	E	IR	AT1G75850	-	VPS35B	-	-	-	1:28477768-28483946	28479932	28480236	305	0.011006	0.000634556	24	18	18	0.0722336	0.228865	0.0707879	0.285803	0.282681	0.171724	0.144819	0.168881	0.146865	0.32046	0.340468	0.286295	0.285737	0.255244	0.255584	0.141868	0.140697	0.0908178	0.108934	0.201554	0.195977	0.223183	0.228757	0.323912	0.335184	0.192544	0.176262
AT1G75850:E021	E	Alt3ss	AT1G75850	-	VPS35B	-	-	-	1:28477768-28483946	28482710	28482774	65	0.0131009	0.000826485	28	20	17.1429	0.115453	0.315575	0.33595	0.428705	0.424022	0.257587	0.260674	0.309615	0.29373	0.436991	0.425584	0.486701	0.485753	0.56721	0.567965	0.510725	0.506509	0.393544	0.408503	0.287934	0.279967	0.502162	0.486109	0.265019	0.251388	0.632643	0.646294
AT1G75850:Io016	Io	-	AT1G75850	-	VPS35B	-	-	-	1:28477768-28483946	28482710	28482891	182	0.011006	0.000634556	28	20	17.1429	0.12556	0.339051	0.106576	0.428705	0.45229	0.257587	0.260674	0.337761	0.323103	0.436991	0.453957	0.515331	0.514326	0.56721	0.567965	0.539099	0.534648	0.423816	0.435737	0.287934	0.279967	0.502162	0.514704	0.265019	0.251388	0.660149	0.675671
AT1G76020:E010	E	IR*	AT1G76020	-	AT1G76020	-	-	-	1:28532021-28533694	28533072	28533203	132	0.0330505	0.00362218	20	2	2.4	0.0410286	0.248497	0.574661	0.171482	0.169609	0.200345	0.202746	0.140734	0.146865	0.116531	0.113489	0.200406	0.200016	0.198523	0.198788	0.255363	0.253254	0.12109	0.108934	0.0863802	0.0839902	0.223183	0.200163	0.353358	0.335184	0.247556	0.264393
AT1G76140:E015	E	IR*	AT1G76140	-	AT1G76140	-	-	-	1:28571073-28575036	28574486	28574583	98	0.00165851	3.24784e-05	24	14	14	0.145155	0.456555	0.068007	0.228643	0.226145	0.314828	0.318601	0.394055	0.381849	0.436991	0.425584	0.486701	0.485753	0.255244	0.255584	0.198615	0.196976	0.484362	0.46297	0.460695	0.475944	0.725346	0.743461	0.559484	0.558639	0.330075	0.352524
AT1G76280:I005	I	-	AT1G76280	-	AT1G76280	-	-	Y	1:28617537-28622792	28619605	28619986	382	0.00540092	0.000208387	28	20	17.1429	0.0198944	0.192544	0.0980392	0.142902	0.141341	0.0858622	0.0868912	0.0562936	0.0587461	0.145664	0.141861	0.114518	0.114295	0.141802	0.141991	0.170242	0.168836	0.0605452	0.0544671	0	0	0.111592	0.114379	0.147233	0.167592	0.192544	0.176262
AT1G76280:Io010	Io	-	AT1G76280	-	AT1G76280	-	-	Y	1:28617537-28622792	28621781	28621954	174	0.004444	0.000155412	28	12	10.2857	0.038348	0.195977	0.0740741	0.0571606	0.0565362	0.0572414	0.0579275	0.0844404	0.0881191	0.145664	0.141861	0.057259	0.0571474	0.056721	0.0567965	0	0	0.0302726	0.0272335	0.17276	0.195977	0.0836937	0.0857839	0.0883395	0.0837959	0.0550124	0.058754
AT1G76350:I004	I	-	AT1G76350	-	AT1G76350	Nin-like	-	Y	1:28639453-28643090	28640938	28641023	86	0.0385128	0.00455628	24	10	10	0.0410521	0.193484	0.192641	0.085741	0.0848044	0.114483	0.115855	0.253321	0.234984	0.145664	0.141861	0.171777	0.171442	0.170163	0.170389	0.198615	0.196976	0.12109	0.136168	0.259141	0.25197	0.223183	0.228757	0.058893	0.0837959	0.0550124	0.058754
AT1G76450:E003	E	Alt3ss	AT1G76450	-	AT1G76450	-	-	Y	1:28684551-28686244	28684771	28684777	7	0.0444205	0.00570543	20	10	12	0.627514	0.179016	0.0984665	16.891	16.8761	17.1438	17.1465	17.3384	17.3595	18.4119	18.4136	17.0345	17.0299	17.3566	17.3513	18.1024	18.0936	18.0122	17.9197	18.6869	18.6738	17.1293	17.1282	15.7244	15.6978	17.4665	17.5087
AT1G76520:E011	E	IR	AT1G76520	-	AT1G76520	-	-	-	1:28714765-28717910	28716360	28716432	73	0.029118	0.0028663	24	6	6	0.0731236	0.300568	0.108067	0.228643	0.226145	0.257587	0.260674	0.394055	0.411222	0.262195	0.255351	0.171777	0.171442	0.0850815	0.0851947	0.368857	0.365812	0.302726	0.299569	0.230347	0.25197	0.306877	0.285946	0.147233	0.13966	0.22005	0.235016
AT1G76570:E008	E	IR*	AT1G76570	-	AT1G76570	-	-	Y	1:28728998-28730880	28729526	28729686	161	0.00379944	0.000115173	28	18	15.4286	0.105777	0.378469	0.421405	0.600187	0.621899	0.286207	0.289637	0.534789	0.528715	0.524389	0.510701	0.772996	0.77149	0.680652	0.681558	0.567473	0.562787	0.514634	0.517437	0.345521	0.363957	0.362673	0.37173	0.736163	0.726231	0.687656	0.705048
AT1G76660:Io002	Io	-	AT1G76660	-	AT1G76660	-	-	Y	1:28768702-28771615	28770526	28771015	490	0.0444205	0.00570543	28	0	0	0.139637	0.375386	0.0527972	0.514446	0.508826	0.372069	0.376529	0.337761	0.323103	0.174796	0.198606	0.257665	0.257163	0.340326	0.340779	0.567473	0.562787	0.211908	0.217868	0.345521	0.363957	0.418469	0.400325	0.147233	0.13966	0.357581	0.352524
AT1G76710:Io001	Io	-	AT1G76710	-	ASHH1	-	-	-	1:28789698-28792719	28790163	28790243	81	0.0444205	0.00570543	28	0	0	0.0615387	0.220387	0.128552	0.228643	0.254413	0.286207	0.289637	0.197028	0.205611	0.0582655	0.0567446	0.171777	0.171442	0.141802	0.141991	0.198615	0.196976	0.242181	0.245102	0.115174	0.111987	0.13949	0.142973	0.117786	0.111728	0.110025	0.117508
AT1G76730:Io006	Io	-	AT1G76730	-	COG0212	-	-	Y	1:28802753-28804878	28803935	28804154	220	0.0330505	0.00362218	20	14	16.8	0.305278	0.379984	0.18346	4.48711	4.46636	4.03552	4.02596	4.05314	4.05348	5.0691	5.07864	4.23716	4.25748	4.62276	4.60051	3.43321	3.40486	4.7528	4.7114	5.01005	5.01141	4.49156	4.48936	4.44642	4.44118	4.34598	4.3478
AT1G76790:I003	I	-	AT1G76790	-	IGMT5	-	-	Y	1:28822186-28823727	28823119	28823205	87	0.0330505	0.00362218	20	10	12	0.0504541	0.163401	0.117647	0	0	0	0	0.0844404	0.0881191	0.0291327	0.0283723	0	0	0	0	0.0283736	0.0281394	0.151363	0.163401	0.143967	0.139984	0.0278979	0.0285946	0	0.027932	0	0
AT1G76990:Io001	Io	-	AT1G76990	-	ACR3	-	-	Y	1:28932119-28936371	28932383	28933338	956	0.000665182	8.13347e-06	24	10	10	0.791063	0.599415	0.156406	3.31532	3.30737	4.17863	4.17078	5.51677	5.52213	4.25338	4.25584	4.17991	4.17176	4.22571	4.23134	3.94393	3.96765	5.35825	5.33777	5.61472	5.59934	4.21258	4.20341	3.73971	3.71495	3.13571	3.14334
AT1G77080:E020	E	IR*	AT1G77080	-	MAF1	MIKC_MADS	-	-	1:28955483-28960234	28958664	28958744	81	0.0178957	0.0013799	28	26	22.2857	0.161872	0.430264	0.114114	1.42902	1.41341	0.944484	0.92684	0.872551	0.881191	0.728319	0.709307	1.20244	1.2001	1.04934	1.05073	1.33356	1.32255	1.15036	1.11658	1.06536	1.06388	1.06012	1.058	0.706716	0.698299	0.962718	0.969442
AT1G77080:Io008	Io	-	AT1G77080	-	MAF1	MIKC_MADS	-	-	1:28955483-28960234	28959372	28959743	372	0.0178957	0.0013799	24	22	22	0.417877	0.644015	0.0689322	2.1721	2.17665	1.14483	1.12959	1.43549	1.43928	0.932248	0.936286	1.94681	1.94301	2.12704	2.12987	1.70242	1.68836	1.51363	1.49785	1.38208	1.39984	1.2833	1.28676	1.56067	1.56419	1.7604	1.76262
AT1G77250:I005	I	-	AT1G77250	-	AT1G77250	-	-	-	1:29020151-29023570	29022071	29022683	613	0.0178957	0.0013799	20	14	16.8	0.0388102	0.190968	0.0666667	0.085741	0.0848044	0.0572414	0.0579275	0.112587	0.117492	0.174796	0.170234	0.171777	0.171442	0.141802	0.141991	0.255363	0.253254	0.151363	0.163401	0.259141	0.25197	0.167387	0.171568	0.117786	0.111728	0.0825187	0.058754
AT1G77290:E003	E	IR	AT1G77290	-	AT1G77290	-	-	-	1:29038375-29039838	29038544	29038876	333	0.0178957	0.0013799	24	22	22	0.0814475	0.402497	0.193237	0.485865	0.480558	0.543794	0.550311	0.365908	0.381849	0.32046	0.312095	0.629849	0.628621	0.794094	0.795151	0.425604	0.422091	0.575179	0.571904	0.287934	0.279967	0.446367	0.457514	0.382805	0.391048	0.660149	0.646294
AT1G77490:E008	E	Alt5ss	AT1G77490	-	TAPX	-	-	-	1:29117500-29121093	29118695	29118713	19	0.00795055	0.000367886	24	22	22	0.160527	0.669462	0.0521719	0.971731	0.961116	0.744139	0.753057	0.591083	0.587461	0.32046	0.340468	0.887514	0.885785	0.794094	0.795151	0.737714	0.731624	0.69627	0.708072	0.518281	0.503941	0.697448	0.714866	0.471144	0.474843	1.18277	1.20446
AT1G78010:E012	E	Alt3ss*	AT1G78010	-	AT1G78010	-	-	Y	1:29333361-29336544	29335372	29335378	7	0.00195481	4.50405e-05	20	0	0	0.113075	0.350483	0.259532	1.08605	1.07419	0.80138	0.782021	0.70367	0.704953	0.699186	0.709307	0.772996	0.77149	0.822454	0.823549	0.652594	0.647205	0.544907	0.544671	0.662249	0.643924	0.892733	0.886434	0.971735	0.977619	0.79768	0.822556
AT1G78010:Io010	Io	-	AT1G78010	-	AT1G78010	-	-	Y	1:29333361-29336544	29335261	29335378	118	0.0156217	0.00107072	20	0	0	0.126532	0.368458	0.123543	1.28611	1.30033	0.944484	0.955803	0.78811	0.793072	0.757451	0.766052	0.887514	0.885785	0.935896	0.937142	0.680967	0.703484	0.69627	0.708072	0.835009	0.811905	1.03222	1.02941	1.11897	1.11728	1.04524	1.05757
AT1G78070:Io004	Io	-	AT1G78070	-	AT1G78070	-	-	Y	1:29354944-29359010	29355826	29357084	1259	0.024814	0.00225745	24	22	22	0.292645	0.656793	0.216355	2.88661	2.88335	1.77448	1.76679	2.30804	2.2911	2.33062	2.32653	2.63391	2.62878	2.89277	2.86822	2.26989	2.27929	2.48235	2.47825	2.1883	2.18374	2.45502	2.45914	2.41461	2.40215	3.57581	3.584
AT1G78070:Io009	Io	-	AT1G78070	-	AT1G78070	-	-	Y	1:29354944-29359010	29355826	29356664	839	0.004444	0.000155412	24	22	22	0.334371	0.635576	0.392857	2.00062	2.00704	1.03035	1.04269	1.46363	1.46865	1.4275	1.41861	1.68914	1.68585	2.0136	2.01627	1.6173	1.60394	1.51363	1.49785	1.23812	1.25985	1.53438	1.54411	1.44288	1.45246	2.31052	2.32078
AT1G78240:E007	E	IR	AT1G78240	-	TSD2	-	-	Y	1:29432829-29436674	29434507	29434595	89	0.00244103	6.20155e-05	24	22	22	0.0587447	0.248775	0.0802139	0.171482	0.169609	0.114483	0.115855	0.112587	0.117492	0.0873982	0.0851169	0.171777	0.171442	0.198523	0.198788	0.283736	0.281394	0.181636	0.190635	0.0287934	0.0279967	0.13949	0.142973	0.176679	0.167592	0.22005	0.205639
AT1G78290:E008	E	IR	AT1G78290	-	SNRK2-8	-	-	Y	1:29457205-29459493	29458921	29459011	91	0.0444205	0.00570543	28	22	18.8571	0.290544	0.40178	0.315789	1.25753	1.27207	1.00173	0.984767	0.816257	0.822445	1.04878	1.04977	1.54599	1.54298	1.38966	1.39151	1.24844	1.23813	1.18063	1.17104	1.52605	1.53982	0.920631	0.943623	1.17786	1.17314	1.15526	1.1457
AT1G78970:I024	I	-	AT1G78970	-	LUP1	-	-	Y	1:29703014-29707851	29707502	29707601	100	0.0444205	0.00570543	28	6	5.14286	0.0413637	0.167484	0.051453	0.114321	0.113072	0.228966	0.23171	0.197028	0.176238	0.0582655	0.0567446	0.114518	0.114295	0.0850815	0.0851947	0.0851209	0.0844181	0.151363	0.163401	0.115174	0.111987	0.223183	0.228757	0.117786	0.111728	0.0550124	0.058754
AT1G79110:E004	E	IR	AT1G79110	-	BRG2	-	-	Y	1:29759030-29760789	29759401	29759489	89	0.0178957	0.0013799	24	4	4	0.0601659	0.278974	0.0598291	0.257223	0.282681	0.314828	0.318601	0.422202	0.411222	0.145664	0.170234	0.143147	0.142868	0.198523	0.198788	0.226989	0.225115	0.242181	0.245102	0.115174	0.111987	0.167387	0.171568	0.147233	0.13966	0.22005	0.235016
AT1G79110:E007	E	Alt3ss*	AT1G79110	-	BRG2	-	-	Y	1:29759030-29760789	29759999	29760007	9	0.0444205	0.00570543	24	8	8	0.142734	0.55145	0.182313	0.85741	0.848044	1.34517	1.3613	0.900697	0.910564	1.01965	1.0214	0.973403	0.971506	0.907536	0.908744	0.907956	0.90046	1.36227	1.33444	1.09415	1.09187	0.976427	0.972218	0.853949	0.837959	0.522618	0.528786
AT1G79160:I001	I	-	AT1G79160	-	AT1G79160	-	-	-	1:29779517-29780876	29780357	29780443	87	0.00913836	0.000484527	24	8	8	0.0418405	0.228301	0.0612103	0.200062	0.197877	0.200345	0.202746	0.337761	0.352476	0.174796	0.198606	0.171777	0.171442	0.141802	0.141991	0.397231	0.393951	0.242181	0.245102	0.374314	0.363957	0.13949	0.142973	0.176679	0.167592	0.137531	0.146885
AT1G79190:Io016	Io	-	AT1G79190	-	AT1G79190	-	-	-	1:29788411-29794310	29790994	29791131	138	0.00165851	3.24784e-05	24	22	22	0.07375	0.213041	0.808943	0.171482	0.169609	0.171724	0.173782	0.0844404	0.0881191	0.0873982	0.0851169	0.314924	0.314311	0.226884	0.227186	0.226989	0.225115	0.151363	0.136168	0.0863802	0.0839902	0.167387	0.171568	0.206126	0.195524	0.247556	0.235016
AT1G79245:E005	E	IR	AT1G79245	-	AT1G79245	-	-	-	1:29804415-29809516	29805029	29805127	99	0.0444205	0.00570543	28	12	10.2857	0.179183	0.490535	0.0738162	0.400125	0.395754	0.543794	0.550311	0.562936	0.558088	0.699186	0.680935	0.687108	0.685769	0.340326	0.340779	0.31211	0.309533	0.484362	0.490204	0.143967	0.139984	0.446367	0.457514	0.58893	0.586571	0.495112	0.499409
AT1G79245:E007	E	IR	AT1G79245	-	AT1G79245	-	-	-	1:29804415-29809516	29805464	29805550	87	0.004444	0.000155412	24	12	12	0.549818	0.612878	0.253166	1.02889	1.04592	1.20207	1.18751	1.7451	1.76238	2.27235	2.26978	2.14721	2.1716	1.33294	1.30632	1.10657	1.12557	1.57417	1.57955	1.06536	1.06388	2.06445	2.05881	2.03181	2.0111	1.12776	1.1457
AT1G79245:E018	E	IR	AT1G79245	-	AT1G79245	-	-	-	1:29804415-29809516	29806575	29806660	86	0.00024715	1.77679e-06	24	14	14	0.446445	0.382216	0.166396	5.20162	5.20133	5.40932	5.41622	6.24859	6.25646	6.11788	6.12842	6.09808	6.0862	5.9557	5.96363	4.51141	4.5023	5.50961	5.47394	5.81627	5.79532	6.58391	6.60536	5.80096	5.78192	5.85883	5.8754
AT1G79350:I022	I	-	AT1G79350	-	EMB1135	-	-	-	1:29844633-29853414	29849680	29849997	318	0.0178957	0.0013799	28	24	20.5714	0.0588444	0.211025	0.0571675	0.114321	0.113072	0.200345	0.202746	0.112587	0.117492	0.116531	0.113489	0.143147	0.142868	0.311965	0.312381	0.226989	0.225115	0.242181	0.245102	0.115174	0.139984	0.0836937	0.0857839	0.147233	0.13966	0.247556	0.235016
AT1G79420:I002	I	-	AT1G79420	-	AT1G79420	-	-	-	1:29871326-29874329	29872666	29873626	961	0.011006	0.000634556	28	2	1.71429	0.0983932	0.287316	0.0714286	0.257223	0.254413	0.171724	0.173782	0.309615	0.29373	0.0873982	0.0851169	0.0858885	0.0857211	0.198523	0.198788	0.340484	0.337672	0.393544	0.38127	0.259141	0.25197	0.195285	0.171568	0.176679	0.167592	0.0825187	0.088131
AT1G79440:Io015	Io	-	AT1G79440	-	ALDH5F1	-	-	Y	1:29882121-29887414	29886101	29886210	110	0.00795055	0.000367886	24	10	10	0.0839705	0.267479	0.0666667	0.085741	0.0848044	0.372069	0.347565	0.281468	0.29373	0.174796	0.170234	0.229036	0.22859	0.170163	0.170389	0.141868	0.140697	0.211908	0.217868	0.345521	0.335961	0.251081	0.257352	0.206126	0.195524	0.0825187	0.088131
AT1G79520:E007	E	IR*	AT1G79520	-	AT1G79520	-	-	Y	1:29911381-29914967	29913914	29914322	409	0.00165851	3.24784e-05	24	22	22	0.0597535	0.226989	0.266667	0.142902	0.169609	0.0572414	0.0579275	0.0844404	0.0881191	0.0291327	0.0283723	0.114518	0.114295	0.113442	0.113593	0.226989	0.225115	0.0908178	0.108934	0	0	0.0557958	0.0571893	0.117786	0.111728	0.137531	0.146885
AT1G79620:I006	I	-	AT1G79620	-	AT1G79620	-	-	-	1:29957390-29962323	29959289	29959363	75	0.000184154	1.18605e-06	24	12	12	0.0633169	0.198606	0.28	0	0	0.0286207	0.0289637	0.140734	0.146865	0.174796	0.198606	0.114518	0.114295	0	0	0	0	0.0302726	0.0544671	0.115174	0.111987	0.0557958	0.0571893	0.0883395	0.0837959	0.0275062	0.029377
AT1G79790:E004	E	IR	AT1G79790	-	FHY1	-	-	Y	1:30016881-30018234	30017443	30017517	75	0.0156217	0.00107072	20	0	0	0.220902	0.546426	0.132262	1.37186	1.38514	1.11621	1.12959	1.06958	1.05743	0.757451	0.766052	1.71777	1.71442	0.964257	0.96554	1.0782	1.0693	0.81736	0.817006	0.892596	0.895895	1.14381	1.14379	1.20731	1.20107	0.962718	0.969442
AT1G79880:I014	I	-	AT1G79880	-	La2	-	-	Y	1:30046028-30048408	30048204	30048288	85	0.0385128	0.00455628	20	2	2.4	0.0194556	0.223456	0.146667	0.142902	0.169609	0.114483	0.115855	0.112587	0.0881191	0	0	0.0858885	0.0857211	0.0850815	0.0851947	0.0851209	0.0844181	0.0908178	0.0817006	0.0575868	0.0559934	0.111592	0.114379	0.206126	0.223456	0.192544	0.205639
AT1G79950:I014	I	-	AT1G79950	-	AT1G79950	-	-	-	1:30073580-30079537	30077207	30077424	218	0.00655186	0.000277708	24	14	14	0.120731	0.324886	0.22625	0.428705	0.424022	0.228966	0.23171	0.534789	0.528715	0.524389	0.539074	0.372183	0.371458	0.368686	0.369177	0.198615	0.196976	0.302726	0.326803	0.489488	0.475944	0.585856	0.571893	0.412251	0.418979	0.330075	0.352524
AT1G80000:E007	E	IR*	AT1G80000	-	AT1G80000	-	-	-	1:30092807-30097323	30093079	30093160	82	0.029118	0.0028663	20	16	19.2	0.258873	0.315279	0.236582	0.88599	0.90458	0.858622	0.868912	0.759963	0.763699	1.16531	1.16326	1.23107	1.22867	1.13442	1.13593	0.737714	0.731624	0.69627	0.708072	1.18053	1.17586	0.976427	0.972218	0.853949	0.865891	0.907705	0.910687
AT1G80260:Io006	Io	-	AT1G80260	-	emb1427	-	-	-	1:30175642-30180784	30178148	30178259	112	0.011006	0.000634556	20	4	4.8	0.0280044	0.263957	0.106233	0.200062	0.197877	0.314828	0.318601	0.197028	0.205611	0.174796	0.170234	0.229036	0.22859	0.283605	0.283982	0.340484	0.337672	0.0605452	0.0817006	0.17276	0.16798	0.223183	0.228757	0.235572	0.223456	0.330075	0.323147
AT1G80850:E005	E	IR	AT1G80850	-	AT1G80850	-	-	Y	1:30385449-30387813	30386441	30386842	402	0.0211925	0.00176934	28	18	15.4286	0.0435437	0.294624	0.108108	0.171482	0.169609	0.143104	0.144819	0.309615	0.323103	0.233062	0.255351	0.257665	0.257163	0.368686	0.369177	0.226989	0.225115	0.181636	0.190635	0.0575868	0.0839902	0.334775	0.343136	0.235572	0.223456	0.330075	0.323147
AT1G80860:E004	E	IR*	AT1G80860	-	PLMT	-	-	Y	1:30388032-30389302	30388303	30388378	76	0.0330505	0.00362218	24	12	12	0.18346	0.375361	0.294743	0.543026	0.537094	0.830001	0.839949	0.928844	0.939937	0.611788	0.595818	1.08792	1.0858	0.680652	0.681558	0.766088	0.759763	0.847633	0.84424	1.09415	1.09187	1.06012	1.058	0.912842	0.921755	0.522618	0.528786
AT1G80920:I003	I	-	AT1G80920	-	J8	-	-	Y	1:30403644-30404761	30404219	30404306	88	0.004444	0.000155412	24	2	2	0.381513	1.3772	0.080359	2.57223	2.5724	1.05897	1.04269	0.985138	0.998683	0.786584	0.794424	0.973403	0.971506	0.850815	0.851947	1.67404	1.68836	1.30172	1.30721	1.06536	1.06388	0.697448	0.714866	0.530037	0.502775	1.51284	1.5276
AT2G01120:I014	I	-	AT2G01120	-	ORC4	-	-	-	2:85401-88186	87560	87629	70	0.0385128	0.00455628	28	26	22.2857	0.0813756	0.21517	0.155224	0.285803	0.310949	0.314828	0.318601	0.197028	0.176238	0.0873982	0.0851169	0.229036	0.22859	0.226884	0.227186	0.31211	0.309533	0.181636	0.163401	0.201554	0.195977	0.195285	0.200163	0.117786	0.111728	0.247556	0.235016
AT2G01130:I005	I	-	AT2G01130	-	AT2G01130	-	-	-	2:88320-94753	90352	90670	319	0.0131009	0.000826485	28	22	18.8571	0.0948336	0.216128	0.0927835	0.200062	0.197877	0.0858622	0.0868912	0.140734	0.117492	0.0873982	0.0851169	0.171777	0.200016	0.283605	0.283982	0.283736	0.281394	0.151363	0.163401	0.0575868	0.0559934	0.0557958	0.0571893	0.235572	0.251388	0.110025	0.117508
AT2G01170:I001	I	-	AT2G01170	-	BAT1	-	-	Y	2:102156-104574	102712	102787	76	0.024814	0.00225745	24	0	0	0.0207713	0.171482	0.0649351	0.171482	0.169609	0	0	0.0281468	0.029373	0	0	0	0	0.0283605	0.0283982	0.0851209	0.0844181	0.0302726	0.0272335	0	0	0	0	0	0	0.0275062	0.029377
AT2G01180:Io003	Io	-	AT2G01180	-	PAP1	-	-	-	2:106621-108829	108115	108504	390	0.0444205	0.00570543	24	22	22	0.0530263	0.359671	0.114286	0.371544	0.367486	0.286207	0.289637	0.309615	0.29373	0.262195	0.255351	0.343554	0.342884	0.368686	0.369177	0.31211	0.309533	0.363271	0.354036	0.201554	0.223974	0.251081	0.257352	0.176679	0.167592	0.577631	0.58754
AT2G01980:I019	I	-	AT2G01980	-	SOS1	-	-	-	2:457002-463410	461179	461261	83	0.0178957	0.0013799	20	14	16.8	0.0404021	0.181636	0.235294	0.0285803	0.0282681	0	0	0.0562936	0.0587461	0.0873982	0.0851169	0.0858885	0.0857211	0.0283605	0.0283982	0.0283736	0.0281394	0.181636	0.163401	0.17276	0.16798	0.0278979	0.0285946	0.0883395	0.0837959	0	0
AT2G02390:I003	I	-	AT2G02390	-	GSTZ1	-	-	Y	2:628899-631165	629354	629517	164	0.004444	0.000155412	24	0	0	0.0560864	0.167379	0.224359	0.200062	0.197877	0.0858622	0.0868912	0.0562936	0.0587461	0.0291327	0.0567446	0.057259	0.0571474	0.141802	0.141991	0.198615	0.196976	0.0908178	0.0817006	0.0287934	0.0279967	0.111592	0.114379	0.117786	0.111728	0.110025	0.117508
AT2G02410:E018	E	IR	AT2G02410	-	AT2G02410	-	-	-	2:632634-635006	634082	634176	95	0.0444205	0.00570543	24	10	10	0.0750461	0.32201	0.0885714	0.257223	0.282681	0.314828	0.318601	0.506642	0.499342	0.378726	0.36884	0.257665	0.257163	0.255244	0.255584	0.255363	0.253254	0.332999	0.326803	0.230347	0.25197	0.362673	0.343136	0.147233	0.13966	0.22005	0.205639
AT2G02710:E006	E	IR*	AT2G02710	-	PLPB	-	-	Y	2:758670-761064	758953	759090	138	0.0156217	0.00107072	28	2	1.71429	0.084458	0.400125	0.0967742	0.400125	0.395754	0.143104	0.115855	0.168881	0.176238	0.0873982	0.0851169	0	0	0.056721	0.0567965	0.141868	0.140697	0.12109	0.136168	0.201554	0.195977	0.167387	0.171568	0.0294465	0.027932	0.0550124	0.058754
AT2G02780:E007	E	IR*	AT2G02780	-	AT2G02780	-	-	Y	2:781674-784944	782388	782466	79	0.0444205	0.00570543	20	8	9.6	0.0273549	0.221251	0.0833333	0.142902	0.141341	0.143104	0.144819	0.168881	0.176238	0.0873982	0.0851169	0.114518	0.114295	0.0850815	0.0851947	0.255363	0.253254	0.151363	0.163401	0.0575868	0.0559934	0.0557958	0.0571893	0.0294465	0.027932	0.137531	0.146885
AT2G02860:I010	I	-	AT2G02860	-	SUT2	-	-	-	2:828207-832647	830631	830739	109	0.00195481	4.50405e-05	24	6	6	0.0210913	0.245102	0.120879	0.0571606	0.0565362	0.0858622	0.0868912	0.0844404	0.0881191	0.0582655	0.0567446	0.0286295	0.0285737	0.0283605	0.0283982	0.0567473	0.0562787	0.242181	0.245102	0.0287934	0.0279967	0.0557958	0.0571893	0	0	0.0550124	0.029377
AT2G02960:E019	E	Alt3ss*	AT2G02960	-	AT2G02960	-	-	-	2:862041-864536	864040	864087	48	0.00913836	0.000484527	20	18	21.6	0.106806	0.291454	0.285714	0.800249	0.791507	0.715518	0.724094	0.506642	0.499342	0.757451	0.766052	0.916144	0.914358	0.879175	0.880345	0.93633	0.928599	0.544907	0.544671	0.892596	0.867898	0.892733	0.886434	0.765609	0.782095	0.687656	0.705048
AT2G02960:Io008	Io	-	AT2G02960	-	AT2G02960	-	-	-	2:862041-864536	864021	864247	227	0.024814	0.00225745	28	24	20.5714	0.347332	0.309393	0.428571	1.8863	1.8657	1.40242	1.41922	1.40734	1.40991	1.5149	1.50373	1.66051	1.65727	2.0136	1.98788	2.12802	2.11045	1.39254	1.38891	1.61243	1.62381	1.53438	1.54411	1.56067	1.56419	1.73289	1.73324
AT2G03780:E008	E	IR	AT2G03780	-	AT2G03780	-	-	-	2:1152446-1154322	1153585	1153701	117	0.000798119	1.16368e-05	24	22	22	0.0975453	0.337691	0.0922362	0.228643	0.226145	0.200345	0.202746	0.0844404	0.0881191	0.116531	0.113489	0.0858885	0.0857211	0.311965	0.312381	0.255363	0.253254	0.151363	0.136168	0.0575868	0.0559934	0.223183	0.228757	0.294465	0.307252	0.412593	0.411278
AT2G04270:E012	E	IR*	AT2G04270	-	RNEE/G	-	-	Y	2:1474679-1480586	1475782	1475949	168	0.00795055	0.000367886	28	26	22.2857	0.0993642	0.326939	0.15625	0.228643	0.226145	0.143104	0.144819	0.0562936	0.0587461	0.0582655	0.0567446	0.0858885	0.0857211	0.198523	0.198788	0.226989	0.225115	0.242181	0.245102	0.345521	0.363957	0.0278979	0.0285946	0.0883395	0.0837959	0.165037	0.146885
AT2G04340:E004	E	Alt3ss*	AT2G04340	-	AT2G04340	-	-	-	2:1513465-1515594	1514388	1514391	4	0.0385128	0.00455628	28	8	6.85714	0.188952	0.381509	0.211367	1.05747	1.07419	1.11621	1.10062	1.18217	1.20429	1.04878	1.04977	0.944773	0.942932	0.59557	0.596363	0.709341	0.703484	0.93845	0.925941	1.00777	1.00788	0.809039	0.829245	0.942288	0.949687	0.687656	0.705048
AT2G04690:E012	E	Alt5ss*	AT2G04690	-	AT2G04690	-	-	Y	2:1644456-1646443	1646032	1646066	35	0.0330505	0.00362218	28	16	13.7143	0.157999	0.509675	0.233301	1.02889	1.04592	1.31655	1.33233	1.43549	1.43928	1.71883	1.70234	1.54599	1.54298	1.27622	1.27792	1.39031	1.40697	1.36227	1.36168	1.18053	1.20386	1.3391	1.34395	1.44288	1.45246	2.06297	2.05639
AT2G04690:E013	E	IR*	AT2G04690	-	AT2G04690	-	-	Y	2:1644456-1646443	1646067	1646154	88	0.0330505	0.00362218	28	26	22.2857	0.105632	0.424425	0.371963	0.800249	0.819776	0.80138	0.810985	0.647376	0.646207	0.407858	0.397212	0.687108	0.685769	0.709012	0.709956	0.794462	0.787902	0.726542	0.735306	0.719835	0.727915	0.725346	0.714866	0.58893	0.586571	0.990224	0.969442
AT2G04790:E010	E	IR	AT2G04790	-	AT2G04790	-	-	Y	2:1679307-1680592	1680177	1680268	92	0.024814	0.00225745	28	10	8.57143	0.0581256	0.311925	0.119218	0.628767	0.650167	0.629656	0.637202	0.78811	0.793072	0.524389	0.539074	0.658478	0.657195	0.56721	0.567965	0.510725	0.506509	0.635724	0.653605	0.921389	0.895895	0.976427	0.972218	0.736163	0.726231	0.687656	0.675671
AT2G04790:Io004	Io	-	AT2G04790	-	AT2G04790	-	-	Y	2:1679307-1680592	1679910	1680014	105	0.00913836	0.000484527	28	6	5.14286	0.144978	0.244548	0.195234	0.714508	0.706703	0.715518	0.724094	0.816257	0.822445	0.553522	0.539074	0.515331	0.514326	0.510489	0.511168	0.482352	0.478369	0.787087	0.789773	0.835009	0.839902	0.641652	0.629082	0.765609	0.754163	0.577631	0.558163
AT2G04850:E003	E	IR	AT2G04850	-	AT2G04850	-	-	Y	2:1704111-1705778	1704902	1704997	96	0.000798119	1.16368e-05	24	14	14	0.144994	0.243666	0.206915	0.428705	0.424022	0.314828	0.318601	0.562936	0.558088	0.553522	0.567446	0.601219	0.628621	0.340326	0.340779	0.31211	0.309533	0.332999	0.354036	0.489488	0.475944	0.585856	0.600488	0.530037	0.530707	0.412593	0.411278
AT2G05160:E013	E	IR*	AT2G05160	-	AT2G05160	-	-	-	2:1858542-1862064	1861618	1861721	104	0.011006	0.000634556	24	10	10	0.0662188	0.246127	0.378033	0.0571606	0.0565362	0.171724	0.144819	0.281468	0.264357	0.203929	0.226978	0.143147	0.142868	0.0283605	0.0283982	0.0567473	0.0562787	0.211908	0.190635	0.17276	0.16798	0.13949	0.142973	0.176679	0.167592	0.110025	0.117508
AT2G05310:Io001	Io	-	AT2G05310	-	AT2G05310	-	-	-	2:1933166-1934298	1933536	1933847	312	0.0385128	0.00455628	20	0	0	1.89812	0.514395	0.0642641	16.1765	16.1694	12.9079	12.9178	11.9905	12.0136	10.3421	10.3559	15.3454	15.3441	12.6771	12.694	14.3571	14.3511	11.0495	11.0024	11.8917	11.8986	13.1399	13.1821	13.7221	13.7146	13.1205	13.1609
AT2G05540:I001	I	-	AT2G05540	-	AT2G05540	-	-	Y	2:2033154-2034283	2033374	2033679	306	0.0211925	0.00176934	24	4	4	0.353346	0.84393	0.0649351	1.20037	1.18726	0.744139	0.724094	0.562936	0.558088	0.495257	0.482329	0.200406	0.200016	0.198523	0.198788	1.19169	1.20999	0.847633	0.84424	0.691042	0.699918	0.334775	0.343136	0.294465	0.27932	0.907705	0.910687
AT2G06000:E004	E	IR	AT2G06000	-	AT2G06000	-	-	-	2:2327253-2329873	2327694	2327890	197	0.0131009	0.000826485	28	4	3.42857	0.0471535	0.244842	0.431818	0.342964	0.339217	0.343449	0.347565	0.337761	0.323103	0.203929	0.198606	0.314924	0.314311	0.113442	0.113593	0.31211	0.309533	0.332999	0.326803	0.201554	0.223974	0.195285	0.200163	0.117786	0.13966	0.0825187	0.088131
AT2G06025:E010	E	IR*	AT2G06025	-	AT2G06025	-	-	Y	2:2348061-2352270	2350116	2350201	86	0.0444205	0.00570543	20	18	21.6	0.148414	0.285175	0.483696	0.685928	0.678435	0.429311	0.405492	0.506642	0.499342	0.32046	0.312095	0.658478	0.657195	0.538849	0.539567	0.62422	0.619066	0.393544	0.38127	0.431901	0.447947	0.66955	0.686272	0.500591	0.502775	0.385087	0.381901
AT2G06025:E020	E	IR*	AT2G06025	-	AT2G06025	-	-	Y	2:2348061-2352270	2351549	2351671	123	0.0444205	0.00570543	28	26	22.2857	0.188955	0.430979	0.114573	1.22895	1.21553	1.37379	1.39026	0.844404	0.822445	0.728319	0.73768	1.17381	1.17152	1.04934	1.05073	1.10657	1.09744	1.05954	1.06211	0.835009	0.839902	0.864835	0.857839	0.67727	0.670367	0.852693	0.851933
AT2G06950:I002	I	-	AT2G06950	-	AT2G06950	-	-	Y	2:2857259-2864195	2862154	2862284	131	1.13986e-05	1.84209e-08	24	22	22	0.318629	0.470896	0.0905955	1.77198	1.78089	1.5169	1.50611	1.15402	1.14555	1.07791	1.07815	1.54599	1.54298	1.55983	1.5619	1.95778	1.94162	1.51363	1.49785	1.12294	1.14787	1.2833	1.28676	1.56067	1.53626	2.03546	2.05639
AT2G12462:I001	I	-	AT2G12462	-	AT2G12462	-	-	Y	2:5050434-5051613	5050954	5051206	253	0.0211925	0.00176934	28	20	17.1429	0.080995	0.276189	0.0631142	0.142902	0.141341	0.0858622	0.0868912	0.0281468	0.029373	0.174796	0.170234	0.200406	0.200016	0.170163	0.170389	0.31211	0.309533	0.0605452	0.0817006	0.0863802	0.111987	0.111592	0.114379	0.147233	0.13966	0.192544	0.176262
AT2G14120:I001	I	-	AT2G14120	-	DRP3B	-	-	-	2:5953940-5960263	5954391	5954466	76	0.00304964	8.47979e-05	24	8	8	0.082485	0.349348	0.0631993	0.200062	0.197877	0.343449	0.318601	0.365908	0.381849	0.174796	0.170234	0.257665	0.257163	0.226884	0.227186	0.283736	0.281394	0.332999	0.326803	0.460695	0.447947	0.278979	0.285946	0.176679	0.167592	0.0825187	0.088131
AT2G14680:E017	E	Alt3ss	AT2G14680	-	MEE13	-	-	-	2:6277802-6283940	6281107	6281110	4	0.00304964	8.47979e-05	24	20	20	0.132405	0.327806	0.261957	0.514446	0.508826	0.286207	0.289637	0.197028	0.205611	0.233062	0.226978	0.458072	0.457179	0.397047	0.397575	0.31211	0.309533	0.151363	0.163401	0.230347	0.223974	0.390571	0.400325	0.382805	0.391048	0.522618	0.528786
AT2G14680:Io009	Io	-	AT2G14680	-	MEE13	-	-	-	2:6277802-6283940	6280302	6281110	809	0.000502493	5.63667e-06	20	0	0	0.191668	0.498403	0.151137	1.02889	1.01765	0.658277	0.637202	0.534789	0.528715	0.582655	0.567446	0.772996	0.77149	0.794094	0.795151	0.62422	0.619066	0.363271	0.354036	0.460695	0.447947	0.809039	0.80065	0.853949	0.837959	0.852693	0.851933
AT2G14680:Io022	Io	-	AT2G14680	-	MEE13	-	-	-	2:6277802-6283940	6280302	6281106	805	0.0330505	0.00362218	20	0	0	0.10266	0.334224	0.298319	0.657347	0.650167	0.515173	0.521347	0.337761	0.352476	0.378726	0.397212	0.400813	0.400032	0.425407	0.425974	0.397231	0.393951	0.242181	0.245102	0.287934	0.279967	0.474264	0.486109	0.471144	0.474843	0.522618	0.528786
AT2G15000:Io005	Io	-	AT2G15000	-	AT2G15000	-	-	Y	2:6480817-6482425	6481657	6481870	214	0.00103937	1.65129e-05	28	8	6.85714	0.273863	0.302777	0.512821	3.22958	3.22257	3.66345	3.6784	3.79982	3.81849	3.61246	3.60328	3.2065	3.22883	3.31818	3.32259	3.5467	3.54556	3.57217	3.54036	3.88711	3.86355	4.35207	4.34639	3.68081	3.65909	3.1082	3.11396
AT2G15580:E006	E	Alt3ss*	AT2G15580	-	AT2G15580	-	-	Y	2:6797054-6799037	6798522	6798526	5	0.004444	0.000155412	28	26	22.2857	0.282847	0.323052	0.168849	2.60081	2.60067	2.63311	2.6357	2.13916	2.14423	1.74796	1.75908	2.2331	2.22875	2.21212	2.21506	2.35501	2.36371	2.27044	2.26038	2.38985	2.40772	1.84126	1.83006	2.06126	2.06697	2.28302	2.29141
AT2G15890:E002	E	IR	AT2G15890	-	MEE14	-	-	Y	2:6920369-6922161	6921387	6921470	84	0.004444	0.000155412	28	16	13.7143	2.22383	0.321057	0.0885211	22.1212	22.1057	24.2704	24.3006	26.458	26.5238	26.2777	26.3011	27.7992	27.8022	27.5664	27.5463	24.4013	24.3968	26.0344	25.8719	26.8643	26.8489	27.061	27.0791	26.9436	26.8706	29.4317	29.5239
AT2G16365:Io001	Io	-	AT2G16365	-	AT2G16365	-	-	Y	2:7074119-7079519	7074447	7074894	448	0.00795055	0.000367886	20	4	4.8	0.173446	0.488458	0.389452	1.20037	1.18726	1.60276	1.59301	0.872551	0.881191	1.19444	1.22001	1.17381	1.17152	1.50311	1.50511	1.5038	1.49139	1.08981	1.08934	0.748629	0.755911	1.25541	1.25816	1.2662	1.25694	1.29279	1.29259
AT2G16400:I004	I	-	AT2G16400	-	BLH7	TALE	-	-	2:7101269-7103928	7103241	7103414	174	0.0385128	0.00455628	20	16	19.2	0.0781674	0.21766	0.0588235	0.171482	0.169609	0.114483	0.115855	0.140734	0.117492	0.203929	0.198606	0.143147	0.142868	0.283605	0.283982	0.0567473	0.0562787	0.0605452	0.0544671	0.201554	0.195977	0.223183	0.228757	0.176679	0.195524	0.0550124	0.058754
AT2G16640:E007	E	Alt5ss*	AT2G16640	-	TOC132	-	-	-	2:7211066-7215606	7215307	7215479	173	0.0444205	0.00570543	28	14	12	0.1034	0.303031	0.126808	0.314384	0.310949	0.314828	0.318601	0.394055	0.381849	0.407858	0.397212	0.458072	0.457179	0.59557	0.596363	0.226989	0.225115	0.332999	0.326803	0.316728	0.335961	0.334775	0.314541	0.500591	0.502775	0.467606	0.470032
AT2G16900:E008	E	ES*	AT2G16900	-	AT2G16900	-	-	Y	2:7323570-7326317	7325132	7325159	28	0.0444205	0.00570543	20	2	2.4	0.0446639	0.279244	0.0825667	0.171482	0.169609	0.314828	0.318601	0.281468	0.264357	0.0873982	0.113489	0.229036	0.22859	0.340326	0.340779	0.283736	0.281394	0.211908	0.217868	0.201554	0.195977	0.223183	0.228757	0.382805	0.391048	0.165037	0.176262
AT2G16900:Io002	Io	-	AT2G16900	-	AT2G16900	-	-	Y	2:7323570-7326317	7325412	7325885	474	0.00103937	1.65129e-05	28	24	20.5714	0.240292	0.351102	0.1	0.485865	0.480558	0.171724	0.173782	0.140734	0.146865	0.145664	0.141861	0.286295	0.285737	0.538849	0.539567	0.510725	0.506509	0.181636	0.190635	0.345521	0.363957	0.13949	0.142973	0.294465	0.307252	0.357581	0.381901
AT2G17320:E006	E	IR*	AT2G17320	-	AT2G17320	-	-	-	2:7533386-7536010	7533618	7533687	70	0.0330505	0.00362218	20	8	9.6	0.0915949	0.292591	0.0884053	0.200062	0.197877	0.200345	0.202746	0.365908	0.352476	0.0873982	0.0851169	0.171777	0.171442	0.056721	0.0567965	0.226989	0.225115	0.332999	0.326803	0.316728	0.307964	0.111592	0.114379	0.206126	0.223456	0.192544	0.205639
AT2G18440:Io004	Io	-	AT2G18440	-	GUT15	-	-	Y	2:7994647-7997239	7996848	7996945	98	0.0330505	0.00362218	20	8	9.6	0.512944	0.208759	0.647619	11.6608	11.6747	12.7076	12.7151	13.3697	13.3941	11.42	11.434	12.2534	12.2581	11.9965	12.0125	12.5979	12.5783	13.1383	13.0449	12.41	12.3745	11.8566	11.8668	12.927	12.8766	13.9457	14.0128
AT2G19260:Io001	Io	-	AT2G19260	-	AT2G19260	-	-	-	2:8356141-8360171	8356306	8357207	902	0.029118	0.0028663	28	26	22.2857	0.0426338	0.221251	0.111111	0.200062	0.197877	0.171724	0.173782	0.112587	0.0881191	0.116531	0.113489	0.171777	0.171442	0.170163	0.170389	0.255363	0.253254	0.12109	0.136168	0.143967	0.139984	0.111592	0.114379	0.0294465	0.027932	0.0550124	0.058754
AT2G20270:E003	E	IR	AT2G20270	-	AT2G20270	-	-	Y	2:8737705-8739677	8737864	8737979	116	0.0330505	0.00362218	24	18	18	0.694621	0.280288	0.0800034	7.91675	7.91507	7.24104	7.24094	7.14928	7.16702	8.2737	8.28471	8.87514	8.88642	9.35896	9.34302	7.09341	7.09112	7.41679	7.35306	7.91819	7.92307	7.42084	7.43461	8.30392	8.29579	8.33439	8.34307
AT2G20290:Io012	Io	-	AT2G20290	-	XIG	-	-	-	2:8742877-8752368	8745496	8745709	214	0.00304964	8.47979e-05	24	2	2	0.0425087	0.321374	0.272727	0.485865	0.508826	0.286207	0.289637	0.365908	0.352476	0.145664	0.141861	0.257665	0.285737	0.283605	0.283982	0.453978	0.45023	0.302726	0.299569	0.287934	0.279967	0.251081	0.257352	0.235572	0.251388	0.302568	0.29377
AT2G20585:E004	E	IR*	AT2G20585	-	NFD6	-	-	Y	2:8865016-8866791	8865780	8866092	313	0.000665182	8.13347e-06	28	24	20.5714	0.119314	0.350265	0.470588	0.228643	0.226145	0.0572414	0.0579275	0.0562936	0.0587461	0.116531	0.113489	0.0858885	0.0857211	0.226884	0.227186	0.425604	0.422091	0.181636	0.190635	0.0863802	0.111987	0.0557958	0.0571893	0.0883395	0.111728	0.137531	0.146885
AT2G20830:Io005	Io	-	AT2G20830	-	AT2G20830	-	-	Y	2:8968195-8970739	8969812	8970017	206	0.004444	0.000155412	24	6	6	0.205118	0.35949	0.214741	1.62908	1.61128	1.48828	1.47715	2.13916	2.14423	1.63143	1.64559	1.43147	1.42868	1.55983	1.5335	1.64567	1.66022	1.90717	1.90635	1.78519	1.76379	1.3391	1.34395	1.32509	1.3128	1.45783	1.43947
AT2G20950:E018	E	IR*	AT2G20950	-	AT2G20950	-	-	-	2:9002843-9005944	9004022	9004105	84	0.00103937	1.65129e-05	20	16	19.2	0.0355056	0.264946	0.0790724	0.200062	0.197877	0.171724	0.173782	0.168881	0.176238	0.233062	0.226978	0.229036	0.22859	0.170163	0.170389	0.0851209	0.0844181	0.181636	0.190635	0.201554	0.195977	0.362673	0.37173	0.117786	0.111728	0.110025	0.117508
AT2G21280:E010	E	Alt5ss*	AT2G21280	-	SULA	-	-	Y	2:9110313-9112707	9112085	9112092	8	0.011006	0.000634556	24	18	18	0.108693	0.321679	0.0738434	0.628767	0.650167	0.572414	0.579275	0.562936	0.558088	0.64092	0.62419	1.05929	1.05723	0.709012	0.709956	0.737714	0.731624	0.575179	0.571904	0.575868	0.587931	0.809039	0.80065	0.706716	0.698299	0.880199	0.88131
AT2G21370:I001	I	-	AT2G21370	-	XK-1	-	-	-	2:9137451-9140142	9137789	9138060	272	0.00913836	0.000484527	24	4	4	0.181221	0.439568	0.0546278	1.14321	1.13072	1.34517	1.33233	0.900697	0.910564	0.873982	0.879541	0.744367	0.742916	0.850815	0.851947	0.993077	1.01302	1.18063	1.17104	1.12294	1.11987	0.641652	0.629082	1.08952	1.08935	1.07274	1.08695
AT2G21500:E004	E	IR	AT2G21500	-	AT2G21500	-	-	Y	2:9207406-9210231	9207887	9207960	74	0.00913836	0.000484527	24	12	12	0.0607799	0.275455	0.206989	0.0571606	0.0565362	0.343449	0.347565	0.168881	0.176238	0.233062	0.226978	0.200406	0.200016	0.113442	0.113593	0.0851209	0.0844181	0.12109	0.108934	0.143967	0.16798	0.195285	0.200163	0.176679	0.167592	0.0825187	0.088131
AT2G21660:E028	E	IR*	AT2G21660	-	GRP7	-	Y	Y	2:9265084-9266557	9265894	9266036	143	0.000798119	1.16368e-05	24	12	12	15.1322	2.22487	0.451163	16.0621	16.0563	28.7924	28.8189	47.934	48.0249	34.9302	34.983	53.9952	54.0043	25.6946	25.7004	23.238	23.2431	26.5793	26.4165	44.8026	44.7388	53.3966	53.4434	40.9012	40.8365	24.8931	24.9705
AT2G21660:Io001	Io	-	AT2G21660	-	GRP7	-	Y	Y	2:9265084-9266557	9265894	9266202	309	0.000184154	1.18605e-06	24	14	14	29.6634	2.28834	0.0838517	35.0681	35.0525	51.5173	51.5555	92.2652	92.4369	75.6286	75.754	117.553	117.552	54.1402	54.127	50.3632	50.3413	54.2788	53.9497	85.7468	85.642	109.276	109.403	96.084	95.8904	59.4685	59.6647
AT2G22010:E004	E	Alt3ss	AT2G22010	-	RKP	-	-	-	2:9363109-9369523	9364573	9364581	9	0.0211925	0.00176934	28	14	12	0.0777998	0.253068	0.156511	0.0571606	0.0565362	0.143104	0.144819	0.168881	0.176238	0.203929	0.198606	0.200406	0.200016	0.226884	0.227186	0.0851209	0.0844181	0.151363	0.163401	0.201554	0.195977	0.13949	0.142973	0.323912	0.307252	0.192544	0.176262
AT2G22980:I013	I	-	AT2G22980	-	SCPL13	-	-	Y	2:9778759-9783310	9781238	9782047	810	0.0211925	0.00176934	24	2	2	0.142	0.290688	0.129392	1.31469	1.3286	1.54552	1.53508	1.46363	1.46865	0.990513	0.99303	1.31696	1.31439	1.24786	1.24952	1.39031	1.37883	1.2109	1.19828	1.09415	1.09187	0.976427	0.972218	1.08952	1.08935	1.29279	1.29259
AT2G22980:I017	I	-	AT2G22980	-	SCPL13	-	-	Y	2:9778759-9783310	9782743	9782845	103	0.0211925	0.00176934	28	26	22.2857	0.0397741	0.343781	0.051134	0.0571606	0.0565362	0.143104	0.144819	0.112587	0.117492	0.0291327	0.0283723	0.114518	0.114295	0.198523	0.198788	0.170242	0.168836	0.363271	0.38127	0.143967	0.139984	0.0278979	0.0285946	0.058893	0.0558639	0.0550124	0.058754
AT2G22990:Io016	Io	-	AT2G22990	-	SNG1	-	-	Y	2:9786087-9790335	9789751	9789844	94	0.000297701	2.63546e-06	28	4	3.42857	0.0959859	0.374154	0.709677	0.685928	0.678435	0.486552	0.46342	0.365908	0.352476	0.349593	0.36884	0.343554	0.342884	0.226884	0.227186	0.397231	0.393951	0.423816	0.435737	0.431901	0.447947	0.418469	0.400325	0.294465	0.307252	0.302568	0.29377
AT2G23310:E004	E	Alt3ss	AT2G23310	-	ATRER1C1	-	-	Y	2:9917443-9919379	9918872	9918874	3	0.024814	0.00225745	20	8	9.6	0.292588	0.322914	0.105387	1.85772	1.8657	2.77621	2.78052	2.53321	2.55545	2.33062	2.3549	1.94681	1.94301	2.09868	2.10147	1.95778	1.94162	2.51263	2.50549	2.24589	2.23974	2.00865	2.03022	2.20849	2.20663	2.75062	2.76144
AT2G23320:I002	I	-	AT2G23320	-	WRKY15	WRKY	-	-	2:9924886-9926372	9925878	9925979	102	0.0385128	0.00455628	20	4	4.8	0.0605454	0.248775	0.0513629	0.114321	0.113072	0.114483	0.115855	0.140734	0.146865	0.0582655	0.0567446	0.0858885	0.0857211	0.170163	0.170389	0.283736	0.281394	0.151363	0.136168	0.0287934	0.0279967	0.0557958	0.0571893	0.176679	0.167592	0.0825187	0.088131
AT2G23390:I006	I	-	AT2G23390	-	AT2G23390	-	-	Y	2:9960365-9963646	9961675	9961880	206	0.029118	0.0028663	28	2	1.71429	0.0654642	0.287316	0.25	0.371544	0.367486	0.286207	0.289637	0.253321	0.264357	0.145664	0.141861	0.171777	0.171442	0.255244	0.255584	0.113495	0.112557	0.393544	0.38127	0.201554	0.195977	0.223183	0.228757	0.206126	0.223456	0.0825187	0.088131
AT2G23420:E017	E	IR	AT2G23420	-	NAPRT2	-	-	Y	2:9971603-9975210	9973691	9973795	105	0.0444205	0.00570543	20	0	0	0.0634757	0.284128	0.0713518	0.428705	0.424022	0.171724	0.173782	0.112587	0.117492	0.174796	0.170234	0.286295	0.285737	0.397047	0.397575	0.340484	0.337672	0.332999	0.326803	0.259141	0.25197	0.251081	0.228757	0.353358	0.363116	0.22005	0.205639
AT2G23980:I012	I	-	AT2G23980	-	CNGC6	-	-	-	2:10201104-10204467	10204041	10204387	347	0.029118	0.0028663	24	22	22	0.12517	0.5751	0.370098	0.514446	0.508826	0.658277	0.637202	0.197028	0.176238	0.32046	0.312095	0.57259	0.600048	0.822454	0.823549	0.397231	0.393951	0.514634	0.517437	0.403108	0.391954	0.474264	0.457514	0.471144	0.474843	0.852693	0.851933
AT2G24120:E016	E	IR	AT2G24120	-	SCA3	-	-	Y	2:10248851-10254641	10251197	10251289	93	0.0385128	0.00455628	20	16	19.2	0.053287	0.299196	0.0665394	0.314384	0.310949	0.200345	0.202746	0.365908	0.381849	0.349593	0.36884	0.515331	0.514326	0.283605	0.283982	0.31211	0.309533	0.393544	0.38127	0.431901	0.419951	0.502162	0.486109	0.559484	0.558639	0.275062	0.264393
AT2G25050:I001	I	-	AT2G25050	AT2G25052	AT2G25050	-	-	-	2:10653683-10660558	10654251	10654401	151	4.29868e-05	1.3332e-07	24	18	18	0.282474	0.592835	0.324646	0.657347	0.650167	0.40069	0.405492	0.450349	0.440595	0.873982	0.879541	1.23107	1.22867	0.879175	0.851947	0.652594	0.647205	0.635724	0.626372	0.489488	0.503941	0.725346	0.714866	1.08952	1.08935	0.852693	0.851933
AT2G25050:I002	I	-	AT2G25050	AT2G25052	AT2G25050	-	-	-	2:10653683-10660558	10654469	10654582	114	0.029118	0.0028663	24	18	18	0.241665	0.768782	0.370469	0.457285	0.480558	0.658277	0.666166	0.309615	0.29373	0.436991	0.453957	1.28833	1.28582	0.822454	0.823549	0.595846	0.590927	0.484362	0.490204	0.431901	0.447947	0.66955	0.657677	0.912842	0.921755	0.907705	0.910687
AT2G25050:I003	I	-	AT2G25050	AT2G25052	AT2G25050	-	-	-	2:10653683-10660558	10654652	10654740	89	0.00165851	3.24784e-05	24	20	20	0.120432	0.379485	0.201681	0.314384	0.310949	0.286207	0.289637	0.140734	0.146865	0.233062	0.226978	0.57259	0.571474	0.397047	0.397575	0.226989	0.225115	0.211908	0.217868	0.143967	0.139984	0.223183	0.228757	0.471144	0.446911	0.330075	0.323147
AT2G25220:E009	E	IR*	AT2G25220	-	AT2G25220	-	-	Y	2:10742623-10745819	10743047	10743178	132	0.000398832	3.87197e-06	20	18	21.6	0.07906	0.224017	0.131621	0.171482	0.169609	0.0858622	0.0868912	0.0844404	0.0881191	0.174796	0.170234	0.200406	0.200016	0.141802	0.141991	0.0283736	0.0281394	0.0302726	0.0272335	0.115174	0.111987	0.251081	0.257352	0.117786	0.111728	0.0550124	0.058754
AT2G25670:E006	E	IR*	AT2G25670	-	AT2G25670	-	-	Y	2:10928586-10931090	10930720	10930827	108	0.00165851	3.24784e-05	24	12	12	0.501195	0.300817	0.165862	3.25816	3.25083	3.60621	3.62047	4.33461	4.34721	4.36991	4.39771	4.38031	4.37178	3.5167	3.52138	3.14947	3.15161	3.93544	3.92163	3.9159	3.89154	4.18469	4.20341	3.4158	3.4077	3.38327	3.40773
AT2G25670:Io004	Io	-	AT2G25670	-	AT2G25670	-	-	Y	2:10928586-10931090	10930636	10930827	192	0.0444205	0.00570543	24	12	12	0.353905	0.193268	0.0877887	10.2318	10.2048	10.2462	10.2532	11.0898	11.1324	12.3523	12.3703	11.051	11.058	11.6278	11.6433	11.1508	11.1432	11.8669	11.7921	11.3734	11.3667	11.8287	11.8668	10.9247	10.8935	10.6724	10.7226
AT2G25730:E029	E	IR	AT2G25730	-	AT2G25730	-	-	Y	2:10956249-10972951	10963258	10963342	85	0.004444	0.000155412	28	4	3.42857	0.0624795	0.228643	0.0555556	0.228643	0.226145	0.143104	0.144819	0.112587	0.117492	0.0291327	0.0283723	0.057259	0.0571474	0.0283605	0.0283982	0.0851209	0.0844181	0.0605452	0.0544671	0.115174	0.111987	0.111592	0.114379	0.0294465	0.027932	0	0
AT2G25737:E012	E	IR	AT2G25737	-	AT2G25737	-	-	-	2:10976742-10979904	10979090	10979168	79	0.00795055	0.000367886	20	2	2.4	0.0555425	0.171482	0.0909091	0.171482	0.169609	0.114483	0.115855	0.0562936	0.0587461	0	0.0283723	0.114518	0.114295	0.141802	0.141991	0.141868	0.140697	0.0908178	0.108934	0	0	0.111592	0.114379	0.117786	0.111728	0.0550124	0.058754
AT2G25930:Io002	Io	-	AT2G25930	-	ELF3	-	-	Y	2:11058944-11063324	11060837	11062016	1180	0.0156217	0.00107072	24	16	16	0.547994	0.454829	0.260597	6.00187	5.99284	4.29311	4.28663	6.10785	6.10959	6.08874	6.10004	6.67067	6.65767	6.15423	6.16242	5.164	5.17764	4.51062	4.49354	5.98903	5.9913	6.6676	6.69115	5.91875	5.89364	6.35394	6.37481
AT2G25970:I001	I	-	AT2G25970	-	AT2G25970	-	-	Y	2:11071622-11075705	11072831	11074352	1522	0.00024715	1.77679e-06	24	16	16	2.34013	1.42751	0.110054	6.65922	6.64301	5.46656	5.47415	8.80995	8.84128	9.90513	9.9303	11.7954	11.8009	9.35896	9.37142	8.45534	8.46995	6.69024	6.64499	8.06216	8.06305	14.6743	14.6976	11.7786	11.7594	7.70174	7.72616
AT2G26190:I004	I	-	AT2G26190	-	AT2G26190	-	-	-	2:11147581-11150755	11148984	11149063	80	0.0330505	0.00362218	24	2	2	0.0222645	0.181636	0.0567686	0.0571606	0.0565362	0.0858622	0.0868912	0.0281468	0	0.0291327	0.0283723	0.0286295	0.0285737	0.056721	0.0567965	0.0851209	0.0844181	0.181636	0.163401	0.0287934	0.0279967	0.0278979	0.0285946	0.0294465	0.027932	0.0550124	0.058754
AT2G26330:E029	E	IR	AT2G26330	-	ER	-	-	-	2:11208080-11214675	11212580	11212657	78	0.0385128	0.00455628	24	20	20	0.0611815	0.396082	0.0519923	0.543026	0.537094	0.372069	0.347565	0.365908	0.352476	0.436991	0.425584	0.515331	0.514326	0.425407	0.425974	0.453978	0.45023	0.393544	0.408503	0.374314	0.363957	0.474264	0.457514	0.412251	0.418979	0.880199	0.88131
AT2G26350:Io011	Io	-	AT2G26350	-	PEX10	-	-	-	2:11217142-11220541	11218193	11218611	419	0.000665182	8.13347e-06	24	20	20	0.0786446	0.235016	0.0645161	0.228643	0.226145	0.0572414	0.0579275	0.112587	0.117492	0.0873982	0.0851169	0.143147	0.142868	0.226884	0.227186	0.141868	0.140697	0.0908178	0.0817006	0	0	0.111592	0.114379	0.176679	0.167592	0.22005	0.235016
AT2G26750:I001	I	-	AT2G26750	-	AT2G26750	-	-	-	2:11395707-11397219	11396218	11396288	71	0.00304964	8.47979e-05	20	14	16.8	0.0563751	0.265643	0.134028	0.257223	0.254413	0.0858622	0.0868912	0.253321	0.264357	0.262195	0.255351	0.171777	0.171442	0.113442	0.113593	0.141868	0.140697	0.272453	0.272335	0.374314	0.363957	0.278979	0.285946	0.147233	0.167592	0.165037	0.176262
AT2G26800:E016	E	Alt3ss*	AT2G26800	-	AT2G26800	-	-	Y	2:11428973-11432797	11432203	11432313	111	0.0444205	0.00570543	28	18	15.4286	0.243905	0.354891	0.225906	1.7434	1.75262	1.34517	1.3613	1.80139	1.79175	2.09756	2.09955	2.11858	2.11445	1.72999	1.73229	1.92941	1.94162	1.30172	1.30721	1.7276	1.7358	1.84126	1.85865	1.53122	1.50833	1.98045	1.99764
AT2G26970:E007	E	IR	AT2G26970	-	AT2G26970	-	-	-	2:11509715-11511977	11510528	11510614	87	0.0444205	0.00570543	28	8	6.85714	0.0220234	0.246572	0.132523	0.228643	0.226145	0.114483	0.115855	0.140734	0.146865	0.145664	0.141861	0.114518	0.114295	0.056721	0.0567965	0.0567473	0.0562787	0.12109	0.136168	0.316728	0.307964	0.195285	0.200163	0.147233	0.167592	0.0825187	0.088131
AT2G27030:E006	E	IR*	AT2G27030	-	CAM5	-	-	-	2:11531967-11534358	11533057	11534076	1020	0.00165851	3.24784e-05	24	10	10	0.860679	0.2966	0.237988	8.23113	8.22602	9.93139	9.93456	10.5832	10.6037	9.58467	9.61821	9.61951	9.60076	9.38732	9.37142	8.71071	8.7232	10.3532	10.2943	9.64579	9.63087	10.4896	10.4942	9.09897	9.07789	7.9493	7.96117
AT2G27350:E013	E	Alt3ss*	AT2G27350	-	OTLD1	-	-	Y	2:11699548-11704303	11702383	11702387	5	0.0444205	0.00570543	24	16	16	0.174555	0.340944	0.733333	1.48618	1.49821	1.20207	1.21648	1.29475	1.29241	1.45664	1.44699	1.60325	1.6287	1.84343	1.84589	1.24844	1.26627	1.48336	1.47061	1.81399	1.81979	1.95285	1.94444	1.50177	1.50833	1.51284	1.49823
AT2G27360:E004	E	IR	AT2G27360	-	AT2G27360	-	-	Y	2:11706028-11708139	11706492	11706711	220	0.011006	0.000634556	24	14	14	0.037389	0.243819	0.0916582	0.0285803	0.0282681	0.0572414	0.0579275	0.0844404	0.0881191	0.116531	0.113489	0.114518	0.114295	0.0850815	0.0851947	0.0851209	0.0844181	0.0908178	0.108934	0.115174	0.111987	0.278979	0.257352	0.206126	0.223456	0.165037	0.146885
AT2G28290:I012	I	-	AT2G28290	-	SYD	-	-	-	2:12056213-12073279	12060400	12060715	316	0.0156217	0.00107072	28	14	12	0.0207516	0.230387	0.103448	0.0285803	0.0282681	0.0572414	0.0579275	0.0281468	0.029373	0.116531	0.113489	0.200406	0.200016	0.0283605	0.0283982	0.0567473	0.0562787	0.0605452	0.0817006	0.0863802	0.0839902	0.0836937	0.0857839	0.265019	0.251388	0.110025	0.117508
AT2G28320:E016	E	Alt5ss	AT2G28320	-	AT2G28320	-	-	Y	2:12094621-12099696	12097041	12097045	5	0.00244103	6.20155e-05	28	26	22.2857	0.076471	0.231754	0.230125	0.371544	0.367486	0.200345	0.202746	0.253321	0.264357	0.116531	0.113489	0.257665	0.257163	0.283605	0.283982	0.368857	0.365812	0.302726	0.299569	0.345521	0.363957	0.223183	0.228757	0.147233	0.13966	0.22005	0.205639
AT2G28930:I004	I	-	AT2G28930	-	PK1B	-	-	Y	2:12424303-12426674	12425579	12425667	89	0.0211925	0.00176934	28	4	3.42857	0.0396461	0.223183	0.0615385	0.142902	0.141341	0.143104	0.144819	0.0844404	0.0881191	0.0291327	0.0283723	0.057259	0.0571474	0.113442	0.113593	0.0851209	0.0844181	0.12109	0.136168	0.17276	0.16798	0.223183	0.200163	0.0883395	0.0837959	0	0
AT2G29090:I001	I	-	AT2G29090	-	CYP707A2	-	-	-	2:12494826-12499723	12495129	12495833	705	0.029118	0.0028663	28	8	6.85714	0.102294	0.302642	0.0518207	0.257223	0.254413	0.372069	0.376529	0.281468	0.264357	0.32046	0.340468	0.257665	0.257163	0.056721	0.0567965	0.113495	0.112557	0.211908	0.217868	0.230347	0.223974	0.251081	0.257352	0.294465	0.27932	0.192544	0.176262
AT2G29090:I005	I	-	AT2G29090	-	CYP707A2	-	-	-	2:12494826-12499723	12497199	12497597	399	0.004444	0.000155412	28	14	12	0.0410078	0.174796	0.0545455	0	0	0.0286207	0.0289637	0.0281468	0.029373	0.174796	0.170234	0.143147	0.142868	0.0283605	0.0283982	0	0	0	0	0	0	0.0836937	0.0857839	0.0294465	0.027932	0.0825187	0.088131
AT2G29290:E008	E	IR	AT2G29290	AT2G29280	AT2G29290	-	-	Y	2:12585856-12588174	12587404	12587492	89	0.0178957	0.0013799	28	2	1.71429	0.454921	0.812896	0.128522	1.8863	1.89396	1.60276	1.62197	1.29475	1.29241	1.10704	1.10652	0.715737	0.742916	1.27622	1.24952	2.09965	2.11045	1.2109	1.19828	1.12294	1.11987	1.3949	1.40114	0.883395	0.893823	1.07274	1.08695
AT2G29290:I005	I	-	AT2G29290	AT2G29280	AT2G29290	-	-	Y	2:12585856-12588174	12587217	12587296	80	5.92866e-05	2.11348e-07	28	2	1.71429	0.112936	0.434164	0.0526392	1.17179	1.15899	0.77276	0.782021	0.591083	0.587461	0.582655	0.595818	0.515331	0.514326	0.538849	0.539567	0.62422	0.619066	0.81736	0.789773	0.691042	0.671921	0.66955	0.657677	0.618377	0.614503	0.522618	0.528786
AT2G29290:Io002	Io	-	AT2G29290	AT2G29280	AT2G29290	-	-	Y	2:12585856-12588174	12586523	12586656	134	0.00540092	0.000208387	24	22	22	0.198779	0.277628	0.4	5.63032	5.62536	5.35208	5.35829	4.84125	4.84655	5.21476	5.24887	4.92427	4.94325	6.06915	6.07722	5.53286	5.54346	5.53988	5.50118	5.44196	5.43136	5.3006	5.29001	5.41816	5.4188	6.43646	6.46294
AT2G29310:E004	E	Alt3ss	AT2G29310	-	AT2G29310	-	-	Y	2:12589866-12591487	12590228	12590232	5	1.59437e-05	3.08814e-08	24	14	14	0.145462	0.366809	0.133295	0.543026	0.537094	0.629656	0.637202	0.731817	0.734326	0.903115	0.907913	0.744367	0.742916	0.737373	0.738354	0.425604	0.45023	0.605452	0.599138	0.835009	0.811905	0.948529	0.943623	0.853949	0.837959	0.742668	0.763802
AT2G29320:E004	E	IR	AT2G29320	-	AT2G29320	-	-	-	2:12592129-12593803	12592263	12592363	101	0.0156217	0.00107072	28	16	13.7143	0.0652895	0.226744	0.121443	0.228643	0.226145	0.314828	0.318601	0.450349	0.440595	0.291327	0.283723	0.486701	0.485753	0.453768	0.454372	0.255363	0.281394	0.211908	0.217868	0.374314	0.363957	0.306877	0.314541	0.412251	0.418979	0.4401	0.440655
AT2G29650:I004	I	-	AT2G29650	-	PHT4;1	-	-	Y	2:12673383-12676049	12674268	12674345	78	0.00304964	8.47979e-05	24	2	2	0.0586661	0.281066	0.714286	0.400125	0.424022	0.200345	0.202746	0.197028	0.205611	0.145664	0.141861	0.200406	0.200016	0.198523	0.198788	0.368857	0.365812	0.242181	0.217868	0.17276	0.195977	0.111592	0.114379	0.117786	0.111728	0.192544	0.176262
AT2G30600:E017	E	IR*	AT2G30600	-	AT2G30600	-	-	Y	2:13036814-13041684	13039284	13039381	98	0.029118	0.0028663	24	2	2	0.242211	0.451875	0.242365	1.48618	1.46994	1.03035	1.01373	0.956991	0.96931	0.903115	0.879541	0.801626	0.828637	1.02098	1.02234	1.36193	1.37883	1.18063	1.17104	0.863802	0.867898	0.976427	0.972218	0.824502	0.837959	1.59536	1.61574
AT2G30600:I015	I	-	AT2G30600	-	AT2G30600	-	-	Y	2:13036814-13041684	13040120	13040219	100	0.0444205	0.00570543	20	10	12	0.0468571	0.357581	0.0526316	0.0571606	0.0565362	0.0858622	0.0868912	0.197028	0.176238	0.203929	0.226978	0.171777	0.171442	0.056721	0.0567965	0.31211	0.337672	0.181636	0.190635	0.17276	0.16798	0.13949	0.142973	0	0	0.357581	0.352524
AT2G30600:I018	I	-	AT2G30600	-	AT2G30600	-	-	Y	2:13036814-13041684	13040695	13040840	146	0.0156217	0.00107072	28	2	1.71429	0.193121	0.554747	0.0568044	0.800249	0.791507	0.887242	0.897876	0.900697	0.881191	0.553522	0.539074	0.286295	0.285737	0.652291	0.624761	0.539099	0.562787	0.998996	0.980408	0.662249	0.671921	0.418469	0.42892	0.706716	0.698299	0.467606	0.470032
AT2G30600:Io004	Io	-	AT2G30600	-	AT2G30600	-	-	Y	2:13036814-13041684	13039014	13039381	368	0.029118	0.0028663	24	4	4	0.153615	0.85913	0.215035	2.60081	2.60067	2.60449	2.60674	2.53321	2.55545	1.57317	1.56048	2.17584	2.1716	2.46736	2.44225	2.55363	2.56068	2.81535	2.80506	2.36106	2.35172	2.45502	2.45914	1.76679	1.75971	3.74085	3.76026
AT2G30740:E010	E	ES*	AT2G30740	-	AT2G30740	-	-	-	2:13095282-13098775	13095651	13095700	50	0.024814	0.00225745	20	2	2.4	0.115755	0.363449	0.210203	0.342964	0.339217	0.343449	0.318601	0.168881	0.176238	0.0873982	0.0851169	0.400813	0.400032	0.255244	0.255584	0.425604	0.422091	0.0908178	0.0817006	0.201554	0.195977	0.251081	0.257352	0.471144	0.474843	0.247556	0.264393
AT2G30740:Io009	Io	-	AT2G30740	-	AT2G30740	-	-	-	2:13095282-13098775	13095485	13096351	867	0.029118	0.0028663	20	2	2.4	0.163938	0.387994	0.0769231	0.628767	0.650167	0.572414	0.579275	0.394055	0.381849	0.233062	0.226978	0.629849	0.628621	0.482128	0.48277	0.652594	0.647205	0.211908	0.190635	0.316728	0.335961	0.502162	0.486109	0.647823	0.642435	0.495112	0.499409
AT2G30800:I002	I	-	AT2G30800	-	HVT1	-	-	-	2:13120292-13126813	13122461	13122568	108	0.0330505	0.00362218	24	0	0	0.0215055	0.194745	0.266373	0.228643	0.226145	0.114483	0.115855	0.140734	0.146865	0.0291327	0.0283723	0.171777	0.171442	0.0850815	0.0851947	0.141868	0.140697	0.0908178	0.0817006	0.0575868	0.0559934	0.0557958	0.0571893	0.0883395	0.0837959	0.110025	0.117508
AT2G30890:E004	E	IR	AT2G30890	AT2G30900	AT2G30890	-	-	-	2:13147621-13149819	13149105	13149335	231	0.0211925	0.00176934	28	8	6.85714	0.0427097	0.173838	0.0619469	0.114321	0.113072	0.143104	0.144819	0.197028	0.176238	0.145664	0.141861	0.0858885	0.0857211	0.056721	0.0567965	0.0851209	0.0844181	0.12109	0.136168	0.0575868	0.0559934	0.195285	0.200163	0.206126	0.195524	0.0275062	0.029377
AT2G31010:Io001	Io	-	AT2G31010	-	AT2G31010	-	-	Y	2:13193954-13200235	13194305	13194823	519	0.029118	0.0028663	24	16	16	0.0388917	0.245437	0.244444	0.142902	0.141341	0.0572414	0.0579275	0.168881	0.176238	0.145664	0.141861	0.257665	0.257163	0.113442	0.113593	0.141868	0.140697	0.12109	0.108934	0.316728	0.307964	0.223183	0.228757	0.265019	0.27932	0.165037	0.176262
AT2G31300:I002	I	-	AT2G31300	-	ARPC1B	-	-	-	2:13345977-13350112	13346381	13346487	107	0.0330505	0.00362218	28	10	8.57143	0.0205783	0.163288	0.0980392	0.0571606	0.0565362	0.0572414	0.0579275	0.140734	0.146865	0.0873982	0.0851169	0.0286295	0.0285737	0.056721	0.0567965	0.0283736	0.0281394	0.0605452	0.0544671	0.0287934	0.0279967	0.195285	0.171568	0.0883395	0.0837959	0.0275062	0.029377
AT2G31350:E008	E	Alt3ss	AT2G31350	-	GLX2-5	-	-	-	2:13368070-13371106	13368774	13368776	3	0.0444205	0.00570543	20	6	7.2	0.102378	0.415547	0.15925	1.40044	1.41341	1.11621	1.10062	1.54807	1.5274	1.34011	1.3335	0.801626	0.800063	1.3613	1.36312	1.47543	1.49139	1.42281	1.41614	1.09415	1.09187	1.14381	1.14379	1.35454	1.34073	1.40282	1.4101
AT2G31350:Io010	Io	-	AT2G31350	-	GLX2-5	-	-	-	2:13368070-13371106	13368505	13368776	272	0.0444205	0.00570543	20	6	7.2	0.111095	0.420378	0.0526316	1.40044	1.41341	1.11621	1.10062	1.54807	1.55677	1.34011	1.3335	0.801626	0.800063	1.3613	1.36312	1.5038	1.49139	1.42281	1.41614	1.09415	1.09187	1.14381	1.14379	1.35454	1.34073	1.40282	1.4101
AT2G31450:E016	E	Alt3ss*	AT2G31450	AT2G31440	ATNTH1	-	-	Y	2:13401132-13404222	13403886	13403891	6	0.0444205	0.00570543	28	0	0	0.0536406	0.326023	0.284567	1.02889	1.04592	0.572414	0.579275	0.619229	0.616834	0.553522	0.567446	0.54396	0.5429	0.709012	0.709956	0.652594	0.647205	0.81736	0.817006	0.806216	0.811905	0.557958	0.571893	0.67727	0.698299	0.605137	0.616917
AT2G31450:Io010	Io	-	AT2G31450	AT2G31440	ATNTH1	-	-	Y	2:13401132-13404222	13403886	13403974	89	0.00379944	0.000115173	28	0	0	0.104594	0.299765	0.503663	1.05747	1.07419	0.715518	0.69513	0.675523	0.67558	0.611788	0.595818	0.601219	0.600048	0.765733	0.766752	0.766088	0.759763	0.908178	0.898707	0.921389	0.923892	0.641652	0.657677	0.765609	0.754163	0.632643	0.646294
AT2G31510:Io001	Io	-	AT2G31510	-	ARI7	-	-	-	2:13416551-13421571	13417184	13417484	301	0.00304964	8.47979e-05	20	4	4.8	0.205167	0.339809	0.122925	1.42902	1.44167	1.86035	1.85368	1.66066	1.67426	1.13618	1.13489	1.54599	1.54298	1.67327	1.6471	1.78754	1.80092	1.66499	1.66125	1.41088	1.39984	1.3949	1.37254	1.73734	1.73178	1.65037	1.64511
AT2G31530:I010	I	-	AT2G31530	-	SCY2	-	-	Y	2:13427011-13430465	13429200	13429360	161	0.00129475	2.32472e-05	24	0	0	0.0451852	0.188121	0.0720982	0.228643	0.254413	0.114483	0.115855	0.0844404	0.0881191	0.0873982	0.0851169	0.0858885	0.0857211	0.113442	0.113593	0.198615	0.196976	0.12109	0.136168	0.0575868	0.0559934	0.0557958	0.0571893	0.058893	0.0558639	0.137531	0.146885
AT2G31710:E004	E	IR	AT2G31710	-	AT2G31710	-	-	-	2:13481758-13483193	13482278	13482798	521	0.024814	0.00225745	24	2	2	0.116254	0.248074	0.0526316	0.257223	0.254413	0.143104	0.144819	0.0562936	0.0587461	0.233062	0.255351	0.0286295	0.0285737	0.198523	0.198788	0.283736	0.281394	0.242181	0.245102	0.0575868	0.0559934	0.0557958	0.0571893	0.117786	0.111728	0.247556	0.235016
AT2G31840:E006	E	Alt5ss	AT2G31840	-	MRL7-L	-	-	Y	2:13537755-13539804	13539724	13539736	13	0.00103937	1.65129e-05	28	14	12	0.203674	0.286419	0.124183	1.34328	1.35687	1.43104	1.44819	1.66066	1.67426	2.01016	2.01443	1.71777	1.71442	1.64491	1.6471	1.67404	1.66022	1.39254	1.38891	1.55484	1.56782	1.3949	1.40114	1.94347	1.92731	1.81541	1.82137
AT2G31955:E012	E	Alt5ss	AT2G31955	-	CNX2	-	-	-	2:13584128-13586700	13585344	13585348	5	0.0178957	0.0013799	28	12	10.2857	0.0995017	0.240849	0.173856	0.200062	0.197877	0.40069	0.376529	0.450349	0.440595	0.407858	0.397212	0.400813	0.400032	0.340326	0.340779	0.170242	0.168836	0.211908	0.217868	0.316728	0.307964	0.223183	0.228757	0.382805	0.363116	0.385087	0.381901
AT2G32000:Io016	Io	-	AT2G32000	-	AT2G32000	-	-	-	2:13615748-13621896	13620753	13621014	262	0.00540092	0.000208387	20	12	14.4	0.124033	0.277145	0.25	0.428705	0.45229	0.372069	0.376529	0.394055	0.381849	0.611788	0.62419	0.601219	0.600048	0.368686	0.369177	0.482352	0.478369	0.544907	0.544671	0.604662	0.615928	0.66955	0.657677	0.323912	0.307252	0.467606	0.470032
AT2G32150:E011	E	IR	AT2G32150	-	AT2G32150	-	-	Y	2:13658888-13660948	13660250	13660342	93	0.0211925	0.00176934	24	0	0	0.0673192	0.316637	0.0895758	0.428705	0.424022	0.314828	0.318601	0.197028	0.176238	0.0873982	0.0851169	0.343554	0.342884	0.255244	0.255584	0.198615	0.196976	0.242181	0.217868	0.201554	0.195977	0.13949	0.142973	0.206126	0.223456	0.302568	0.323147
AT2G32415:I002	I	-	AT2G32415	-	AT2G32415	-	-	Y	2:13760979-13765608	13761393	13761558	166	0.0444205	0.00570543	20	4	4.8	0.0196471	0.196976	0.428571	0.0571606	0.0565362	0.0572414	0.0579275	0.0281468	0.029373	0.0291327	0.0283723	0.0286295	0.0285737	0.056721	0.0567965	0.170242	0.196976	0.0605452	0.0544671	0	0	0.0836937	0.0857839	0.117786	0.13966	0.0550124	0.058754
AT2G32415:Io001	Io	-	AT2G32415	-	AT2G32415	-	-	Y	2:13760979-13765608	13761371	13761558	188	0.0156217	0.00107072	20	2	2.4	0.0822876	0.23662	0.147059	0.285803	0.282681	0.228966	0.202746	0.112587	0.117492	0.116531	0.113489	0.286295	0.285737	0.226884	0.227186	0.340484	0.337672	0.12109	0.136168	0.0863802	0.0839902	0.167387	0.171568	0.294465	0.27932	0.192544	0.176262
AT2G32440:Io001	Io	-	AT2G32440	-	KAO2	-	-	-	2:13774588-13778067	13774740	13775579	840	0.0444205	0.00570543	20	12	14.4	0.0937774	0.409762	0.119014	0.457285	0.45229	0.601035	0.579275	0.759963	0.763699	0.903115	0.907913	0.772996	0.77149	0.59557	0.596363	0.652594	0.675345	0.726542	0.735306	0.547075	0.531938	0.474264	0.457514	0.353358	0.363116	0.715162	0.705048
AT2G32530:E005	E	IR	AT2G32530	-	CSLB03	-	-	Y	2:13809019-13813588	13810092	13810472	381	0.000297701	2.63546e-06	24	14	14	0.0963304	0.230867	0.2	0.142902	0.141341	0.0858622	0.0868912	0.225174	0.234984	0.291327	0.283723	0.229036	0.22859	0.255244	0.255584	0.0851209	0.0844181	0.12109	0.108934	0.201554	0.195977	0.334775	0.314541	0.265019	0.27932	0.110025	0.117508
AT2G32530:E009	E	IR	AT2G32530	-	CSLB03	-	-	Y	2:13809019-13813588	13811627	13811719	93	0.00195481	4.50405e-05	20	18	21.6	0.144512	0.43398	0.285714	0.342964	0.339217	0.286207	0.289637	0.0562936	0.0587461	0.145664	0.141861	0.458072	0.457179	0.311965	0.312381	0.255363	0.253254	0.242181	0.245102	0.201554	0.195977	0.502162	0.514704	0.176679	0.195524	0.110025	0.117508
AT2G32700:E010	E	ES*	AT2G32700	-	LUH	-	-	-	2:13866721-13872246	13867085	13867128	44	0.0444205	0.00570543	28	20	17.1429	0.365034	0.416342	0.147059	2.05778	2.06357	1.66	1.65093	2.42062	2.43796	2.33062	2.32653	2.57665	2.57163	2.75097	2.75463	2.75224	2.72952	2.48235	2.45102	2.33227	2.32373	2.42712	2.43054	2.41461	2.40215	2.47556	2.49705
AT2G32880:Io001	Io	-	AT2G32880	-	AT2G32880	-	-	Y	2:13948733-13950745	13949126	13949240	115	4.74614e-07	1.52273e-10	20	0	0	0.269569	0.377548	0.104496	1.22895	1.21553	0.973105	0.955803	0.731817	0.734326	0.699186	0.709307	1.08792	1.11437	1.27622	1.27792	0.794462	0.816042	0.665997	0.653605	0.806216	0.783908	1.11592	1.11519	1.2662	1.25694	0.770174	0.763802
AT2G32950:E009	E	Alt3ss	AT2G32950	-	COP1	-	-	Y	2:13977876-13983624	13978869	13978872	4	0.029118	0.0028663	24	22	22	0.0531974	0.363296	0.136991	0.200062	0.197877	0.314828	0.318601	0.140734	0.146865	0.0582655	0.0567446	0.229036	0.22859	0.283605	0.283982	0.283736	0.281394	0.181636	0.190635	0.143967	0.139984	0.251081	0.228757	0.176679	0.195524	0.4401	0.440655
AT2G33435:I003	I	-	AT2G33435	AT2G33440	AT2G33435	-	-	-	2:14165125-14173509	14169026	14170840	1815	0.00244103	6.20155e-05	24	10	10	0.162474	0.428457	0.404762	1.31469	1.30033	1.57414	1.59301	1.68881	1.70364	1.54404	1.56048	1.80366	1.80014	1.13442	1.13593	1.41868	1.43511	1.60445	1.57955	1.64122	1.65181	1.47859	1.48692	1.44288	1.45246	0.962718	0.969442
AT2G33470:E008	E	Alt3ss*	AT2G33470	-	GLTP1	-	-	-	2:14176354-14178800	14177970	14177988	19	0.0131009	0.000826485	28	16	13.7143	0.136083	0.29662	0.145947	1.62908	1.63955	1.77448	1.76679	2.1673	2.1736	2.35975	2.3549	2.11858	2.11445	1.98523	1.95948	2.21314	2.22301	1.63472	1.63401	1.87157	1.87578	1.81336	1.83006	2.0907	2.0949	2.39304	2.40892
AT2G33470:Io007	Io	-	AT2G33470	-	GLTP1	-	-	-	2:14176354-14178800	14177970	14178413	444	0.00913836	0.000484527	28	16	13.7143	0.159122	0.333533	0.0542873	1.71482	1.72436	1.83173	1.82472	2.19545	2.20298	2.41802	2.41164	2.20447	2.20017	2.12704	2.12987	2.32664	2.33557	1.69527	1.68848	1.92916	1.90378	1.81336	1.83006	2.1496	2.15076	2.55808	2.58518
AT2G33490:I006	I	-	AT2G33490	-	AT2G33490	-	-	-	2:14183552-14187869	14184909	14185087	179	0.00795055	0.000367886	24	0	0	0.0227328	0.228643	0.0731707	0.228643	0.226145	0.0286207	0.0289637	0.0281468	0.029373	0	0	0.057259	0.0571474	0.0850815	0.0851947	0.113495	0.112557	0.0302726	0.0272335	0.0575868	0.0559934	0.0278979	0.0285946	0.117786	0.111728	0.0825187	0.088131
AT2G33540:E012	E	IR	AT2G33540	-	CPL3	-	-	Y	2:14203401-14209192	14208050	14208174	125	0.00795055	0.000367886	20	18	21.6	0.074112	0.300789	0.230383	0.285803	0.282681	0.200345	0.202746	0.197028	0.176238	0.291327	0.312095	0.372183	0.371458	0.425407	0.425974	0.283736	0.281394	0.272453	0.272335	0.374314	0.363957	0.446367	0.42892	0.530037	0.502775	0.22005	0.205639
AT2G33620:E005	E	Alt5ss*	AT2G33620	-	AT2G33620	-	-	-	2:14234026-14236970	14234375	14234462	88	0.0211925	0.00176934	28	16	13.7143	0.0460011	0.444753	0.19676	1.02889	1.01765	1.03035	1.04269	1.09772	1.11618	0.961381	0.964658	1.34559	1.34296	1.16278	1.16433	1.16332	1.15371	0.69627	0.708072	0.863802	0.867898	1.45069	1.42973	1.20731	1.20107	1.40282	1.4101
AT2G33620:E006	E	IR*	AT2G33620	-	AT2G33620	-	-	-	2:14234026-14236970	14234463	14234738	276	2.38422e-05	5.09964e-08	24	18	18	0.364266	0.548654	0.312382	1.34328	1.3286	1.03035	1.04269	1.23846	1.23367	1.34011	1.36187	1.88955	1.88586	1.64491	1.6471	1.47543	1.49139	0.998996	0.980408	1.35329	1.34384	1.98075	1.97303	2.06126	2.06697	1.51284	1.5276
AT2G33620:Io001	Io	-	AT2G33620	-	AT2G33620	-	-	-	2:14234026-14236970	14234050	14234738	689	0.00129475	2.32472e-05	24	18	18	0.467652	0.471081	0.234838	3.14384	3.13776	2.51862	2.51985	3.01171	2.99605	2.62195	2.61025	3.83635	3.82887	3.26146	3.2658	3.00761	3.01091	2.30072	2.28762	2.82175	2.82767	3.76622	3.77449	3.53358	3.51943	3.41077	3.40773
AT2G33620:Io007	Io	-	AT2G33620	-	AT2G33620	-	-	-	2:14234026-14236970	14234375	14234738	364	0.004444	0.000155412	24	18	18	0.469793	0.579561	0.23918	2.00062	2.00704	1.68862	1.70886	2.05472	2.05611	1.95189	1.95769	2.7198	2.7145	2.35392	2.35705	2.1564	2.16673	1.45308	1.44338	1.90037	1.90378	2.84559	2.85946	2.70908	2.7094	2.44805	2.46767
AT2G34200:Io001	Io	-	AT2G34200	-	AT2G34200	-	-	Y	2:14440433-14442054	14440700	14440827	128	0.00540092	0.000208387	28	8	6.85714	0.061006	0.164266	0.258687	0.0571606	0.0565362	0.0858622	0.0579275	0.197028	0.176238	0.174796	0.170234	0.0286295	0.0285737	0.056721	0.0567965	0.0283736	0.0281394	0.0605452	0.0544671	0.0863802	0.0839902	0.111592	0.0857839	0.058893	0.0558639	0.0550124	0.058754
AT2G34310:Io004	Io	-	AT2G34310	-	AT2G34310	-	-	Y	2:14477524-14480078	14477986	14478359	374	0.0330505	0.00362218	28	24	20.5714	0.105559	0.442415	0.535764	0.743088	0.734971	0.658277	0.637202	0.816257	0.793072	0.436991	0.453957	0.944773	0.942932	0.964257	0.96554	0.907956	0.90046	0.756815	0.762539	0.604662	0.587931	0.362673	0.37173	0.647823	0.642435	0.660149	0.646294
AT2G34310:Io007	Io	-	AT2G34310	-	AT2G34310	-	-	Y	2:14477524-14480078	14477991	14478557	567	0.0131009	0.000826485	24	2	2	0.178696	0.325635	0.26087	1.37186	1.38514	1.11621	1.12959	1.40734	1.40991	0.873982	0.879541	1.23107	1.22867	1.33294	1.33472	1.41868	1.43511	1.39254	1.36168	0.921389	0.895895	0.836937	0.857839	1.20731	1.20107	1.3478	1.35134
AT2G34510:Io002	Io	-	AT2G34510	-	AT2G34510	-	-	-	2:14543731-14546992	14545304	14546617	1314	0.00129475	2.32472e-05	28	22	18.8571	0.31451	0.473151	0.0712267	2.60081	2.60067	2.57587	2.57777	2.53321	2.55545	1.95189	1.95769	2.97747	3.00024	2.97785	2.98182	3.34809	3.34858	2.84562	2.83229	2.50503	2.49171	2.37132	2.37336	2.79742	2.7932	2.86065	2.87895
AT2G34770:E002	E	Alt3ss*	AT2G34770	-	FAH1	-	-	-	2:14665667-14668250	14666761	14666787	27	0.011006	0.000634556	28	14	12	0.218819	0.292575	0.0965732	7.77385	7.77373	9.07277	9.09461	8.75365	8.78254	9.17682	9.19262	8.96103	8.97214	9.24552	9.22943	8.68233	8.66693	8.59742	8.5241	8.7532	8.73498	8.75994	8.77856	9.18731	9.16168	10.3148	10.3407
AT2G35330:E003	E	IR	AT2G35330	-	AT2G35330	-	-	Y	2:14868861-14871994	14869061	14869225	165	0.0444205	0.00570543	28	22	18.8571	0.179784	0.299042	0.214286	0.657347	0.650167	0.486552	0.492384	0.647376	0.646207	0.553522	0.567446	0.801626	0.828637	0.850815	0.851947	0.879583	0.90046	0.484362	0.46297	0.518281	0.503941	0.474264	0.486109	0.618377	0.614503	0.632643	0.646294
AT2G35450:I008	I	-	AT2G35450	-	AT2G35450	-	-	Y	2:14902444-14905395	14904226	14904310	85	0.00913836	0.000484527	28	26	22.2857	0.121844	0.339104	0.0541894	0.285803	0.282681	0.314828	0.318601	0.112587	0.117492	0.116531	0.113489	0.171777	0.200016	0.283605	0.283982	0.453978	0.45023	0.302726	0.299569	0.431901	0.447947	0.111592	0.0857839	0.117786	0.111728	0.275062	0.29377
AT2G35660:E006	E	Alt3ss*	AT2G35660	-	CTF2A	-	-	Y	2:14988437-14990426	14989002	14989009	8	5.92866e-05	2.11348e-07	28	20	17.1429	0.141422	0.325315	0.345731	0.457285	0.45229	0.343449	0.347565	0.281468	0.264357	0.466124	0.453957	0.601219	0.600048	0.652291	0.65316	0.510725	0.534648	0.423816	0.408503	0.316728	0.307964	0.502162	0.514704	0.471144	0.474843	0.660149	0.675671
AT2G35660:Io002	Io	-	AT2G35660	-	CTF2A	-	-	Y	2:14988437-14990426	14988925	14989009	85	0.00195481	4.50405e-05	24	20	20	0.122096	0.288674	0.0659341	0.485865	0.508826	0.372069	0.376529	0.337761	0.323103	0.466124	0.453957	0.687108	0.685769	0.652291	0.65316	0.595846	0.590927	0.514634	0.490204	0.345521	0.335961	0.53006	0.514704	0.500591	0.502775	0.687656	0.705048
AT2G35830:E003	E	Alt3ss	AT2G35830	AT2G35820	AT2G35830	-	-	Y	2:15052199-15053276	15052667	15052681	15	0.0131009	0.000826485	24	6	6	0.416243	0.223423	0.102867	7.94533	7.94334	8.44311	8.42845	8.58477	8.6063	8.04064	8.05773	7.186	7.20057	8.02602	8.0083	8.54046	8.55437	8.44605	8.38793	9.01234	9.01494	8.28568	8.29245	7.71499	7.70922	7.89429	7.93179
AT2G35840:Io001	Io	-	AT2G35840	AT2G35850	AT2G35840	-	-	Y	2:15053500-15057426	15053648	15053932	285	0.004444	0.000155412	20	14	16.8	0.188169	0.440419	0.124587	1.57192	1.58301	1.08759	1.10062	1.66066	1.64489	1.80623	1.81583	1.71777	1.71442	1.47475	1.47671	1.13495	1.15371	1.78608	1.77018	1.49726	1.48383	1.92496	1.91584	1.03063	1.03348	1.23778	1.23383
AT2G36010:Io001	Io	-	AT2G36010	-	E2F3	E2F/DP	-	Y	2:15119516-15123184	15119964	15120479	516	0.00795055	0.000367886	24	16	16	0.060885	0.248968	0.133333	0.114321	0.113072	0.0572414	0.0579275	0.112587	0.117492	0.32046	0.312095	0.286295	0.285737	0.141802	0.141991	0.0851209	0.0844181	0.0908178	0.0817006	0.0863802	0.0839902	0.13949	0.142973	0.294465	0.27932	0.0825187	0.058754
AT2G36320:E003	E	IR	AT2G36320	-	AT2G36320	-	-	Y	2:15228714-15230663	15229158	15229333	176	0.00304964	8.47979e-05	28	10	8.57143	0.418336	0.447163	0.218201	1.54334	1.52648	1.80311	1.82472	2.61765	2.6142	2.44715	2.44002	2.20447	2.20017	1.50311	1.50511	2.0429	2.02603	1.72554	1.71571	2.07313	2.07176	2.6224	2.60211	1.91402	1.92731	1.59536	1.61574
AT2G36390:E010	E	IR	AT2G36390	-	SBE2.1	-	-	Y	2:15264211-15270092	15266650	15266738	89	0.0131009	0.000826485	20	10	12	0.314492	0.651201	0.200567	0.828829	0.819776	0.830001	0.810985	1.37919	1.38053	0.873982	0.879541	0.772996	0.77149	0.794094	0.795151	0.851209	0.844181	1.33199	1.30721	1.2957	1.28785	1.06012	1.0866	0.441698	0.446911	0.880199	0.88131
AT2G36400:I001	I	-	AT2G36400	-	GRF3	GRF	-	Y	2:15270088-15273115	15270736	15271544	809	0.011006	0.000634556	20	14	16.8	0.123669	0.362508	0.0943915	0.400125	0.395754	0.372069	0.376529	0.478495	0.469969	0.64092	0.652563	0.57259	0.571474	0.482128	0.48277	0.31211	0.309533	0.514634	0.490204	0.518281	0.503941	0.781141	0.772055	0.323912	0.307252	0.495112	0.470032
AT2G36740:E004	E	IR*	AT2G36740	-	SWC2	-	-	-	2:15406622-15409912	15407262	15407446	185	0.0211925	0.00176934	24	20	20	0.0598593	0.262255	0.0916504	0.228643	0.226145	0.286207	0.260674	0.0844404	0.0881191	0.349593	0.36884	0.257665	0.257163	0.311965	0.312381	0.255363	0.253254	0.181636	0.163401	0.17276	0.16798	0.167387	0.171568	0.294465	0.307252	0.357581	0.352524
AT2G36810:E057	E	Alt3ss	AT2G36810	AT2G36800	AT2G36810	-	-	Y	2:15423302-15439655	15437864	15437871	8	0.0444205	0.00570543	24	6	6	0.100849	0.436627	0.190994	0.457285	0.480558	0.429311	0.434456	0.422202	0.411222	0.436991	0.425584	0.314924	0.314311	0.397047	0.397575	0.652594	0.647205	0.81736	0.789773	0.547075	0.531938	0.502162	0.514704	0.265019	0.27932	0.4401	0.440655
AT2G37340:E009	E	Alt3ss*	AT2G37340	-	RS2Z33	-	Y	-	2:15670147-15673306	15671601	15671818	218	2.38422e-05	5.09964e-08	24	22	22	0.313044	0.627519	0.0563066	1.42902	1.44167	1.11621	1.12959	1.09772	1.11618	0.786584	0.766052	1.34559	1.34296	1.87179	1.87428	1.39031	1.40697	1.12009	1.08934	0.978976	0.979885	1.06012	1.058	1.50177	1.50833	1.59536	1.58636
AT2G37340:E010	E	IR*	AT2G37340	-	RS2Z33	-	Y	-	2:15670147-15673306	15671819	15672224	406	0.00655186	0.000277708	24	0	0	0.159161	0.515954	0.252723	1.02889	1.04592	0.686897	0.666166	0.534789	0.528715	0.349593	0.36884	0.973403	0.971506	0.992617	0.993938	0.879583	0.90046	0.665997	0.680839	0.691042	0.699918	0.502162	0.514704	0.706716	0.698299	0.852693	0.851933
AT2G37450:Io004	Io	-	AT2G37450	-	UMAMIT13	-	-	-	2:15722480-15725062	15723805	15724669	865	0.00795055	0.000367886	24	12	12	0.568036	0.221446	0.148476	9.2886	9.30021	8.75794	8.77601	9.6262	9.66373	10.8374	10.8382	9.59088	9.60076	8.87683	8.88865	9.53354	9.53925	9.80832	9.74961	9.76097	9.74286	10.099	10.1225	9.89403	9.88792	8.69197	8.72497
AT2G37460:E006	E	IR	AT2G37460	-	UMAMIT12	-	-	Y	2:15726338-15729170	15727371	15727440	70	5.92866e-05	2.11348e-07	20	2	2.4	0.0587512	0.200062	0.0588235	0.200062	0.197877	0.0858622	0.0868912	0.0562936	0.0587461	0	0	0.0286295	0.0285737	0.141802	0.141991	0.0851209	0.0844181	0.0302726	0.0544671	0.0287934	0.0279967	0.0836937	0.0857839	0.117786	0.13966	0.0825187	0.088131
AT2G38260:Io012	Io	-	AT2G38260	-	AT2G38260	-	-	-	2:16025016-16029602	16027311	16028260	950	0.000502493	5.63667e-06	24	20	20	0.274257	0.59544	0.256744	1.8863	1.89396	1.48828	1.47715	1.51993	1.5274	1.74796	1.75908	1.7464	1.77157	1.90015	1.90268	1.67404	1.66022	1.12009	1.11658	1.00777	1.00788	1.75757	1.77287	1.79624	1.78765	2.2005	2.20328
AT2G38330:E006	E	Alt5ss	AT2G38330	-	AT2G38330	-	-	-	2:16064503-16067437	16065678	16065681	4	0.00655186	0.000277708	28	18	15.4286	0.0206515	0.269239	0.12344	0.228643	0.226145	0.143104	0.144819	0.281468	0.29373	0.262195	0.255351	0.257665	0.257163	0.255244	0.255584	0.198615	0.196976	0.181636	0.163401	0.143967	0.139984	0.195285	0.200163	0.441698	0.446911	0.357581	0.352524
AT2G38470:I004	I	-	AT2G38470	-	WRKY33	WRKY	-	-	2:16108235-16110766	16110029	16110124	96	0.029118	0.0028663	24	18	18	0.0413042	0.172566	0.115385	0.171482	0.169609	0.0286207	0.0289637	0.140734	0.117492	0.116531	0.113489	0.114518	0.114295	0.198523	0.198788	0.0567473	0.0562787	0.0302726	0.0544671	0.0575868	0.0559934	0.0836937	0.0857839	0.206126	0.195524	0.137531	0.146885
AT2G38580:E009	E	-	AT2G38580	-	AT2G38580	-	-	-	2:16138570-16142657	16140406	16140468	63	0.0131009	0.000826485	24	18	18	0.201391	0.337566	0.110337	1.8863	1.89396	2.28966	2.28814	1.77325	1.79175	2.12669	2.12792	2.34762	2.34304	2.2972	2.30026	2.12802	2.11045	2.11908	2.09698	1.84278	1.81979	2.12024	2.116	2.70908	2.7094	2.25551	2.26203
AT2G38780:E008	E	ES*	AT2G38780	-	AT2G38780	-	-	Y	2:16210857-16214232	16213412	16213480	69	0.0330505	0.00362218	28	20	17.1429	0.0818893	0.29716	0.0866562	0.685928	0.706703	0.343449	0.347565	0.394055	0.411222	0.728319	0.709307	0.629849	0.628621	0.737373	0.738354	0.595846	0.590927	0.665997	0.653605	0.604662	0.587931	0.585856	0.571893	0.530037	0.530707	0.742668	0.734425
AT2G38820:E007	E	IR	AT2G38820	-	AT2G38820	-	-	Y	2:16221815-16223746	16222919	16223028	110	0.00540092	0.000208387	20	6	7.2	0.0462962	0.176262	0.0952381	0.0571606	0.0565362	0.114483	0.115855	0.0844404	0.0881191	0.0291327	0.0283723	0.0286295	0.0285737	0	0	0.141868	0.140697	0.0908178	0.108934	0.0575868	0.0559934	0.0557958	0.0571893	0.117786	0.111728	0.165037	0.176262
AT2G38970:I001	I	-	AT2G38970	-	AT2G38970	-	-	-	2:16273897-16276872	16274345	16274782	438	0.011006	0.000634556	20	4	4.8	0.040333	0.283736	0.0632911	0.114321	0.113072	0.143104	0.144819	0.0844404	0.0881191	0	0	0.143147	0.142868	0.113442	0.113593	0.283736	0.281394	0.0605452	0.0544671	0	0	0.111592	0.0857839	0.147233	0.13966	0.110025	0.117508
AT2G38980:Io010	Io	-	AT2G38980	-	AT2G38980	-	-	-	2:16276794-16279558	16278241	16278718	478	5.92866e-05	2.11348e-07	24	22	22	0.139546	0.39194	0.237131	0.685928	0.678435	0.515173	0.492384	0.422202	0.411222	0.407858	0.425584	0.429442	0.428605	0.652291	0.65316	0.62422	0.619066	0.544907	0.517437	0.259141	0.25197	0.418469	0.400325	0.500591	0.502775	0.742668	0.734425
AT2G39090:Io006	Io	-	AT2G39090	-	APC7	-	-	-	2:16312631-16317423	16314406	16314482	77	0.0211925	0.00176934	28	20	17.1429	0.0406076	0.194568	0.118806	0.114321	0.113072	0.0286207	0.0289637	0.0844404	0.0881191	0.0873982	0.0851169	0.114518	0.114295	0.198523	0.198788	0.141868	0.140697	0.0908178	0.0817006	0.0575868	0.0559934	0.223183	0.228757	0.117786	0.13966	0.192544	0.205639
AT2G39340:E009	E	IR	AT2G39340	-	SAC3A	-	-	Y	2:16423541-16430129	16425666	16425966	301	0.0330505	0.00362218	20	16	19.2	0.0845009	0.285288	0.0688655	0.342964	0.339217	0.343449	0.347565	0.337761	0.323103	0.466124	0.453957	0.458072	0.457179	0.311965	0.312381	0.141868	0.140697	0.211908	0.217868	0.345521	0.363957	0.362673	0.343136	0.265019	0.27932	0.302568	0.29377
AT2G39445:Io001	Io	-	AT2G39445	-	AT2G39445	-	-	-	2:16469779-16471303	16470153	16470368	216	0.00913836	0.000484527	28	2	1.71429	0.0631864	0.2943	0.230159	0.400125	0.395754	0.429311	0.434456	0.225174	0.205611	0.174796	0.170234	0.257665	0.257163	0.340326	0.340779	0.31211	0.309533	0.514634	0.490204	0.403108	0.419951	0.306877	0.314541	0.294465	0.307252	0.192544	0.205639
AT2G39740:Io009	Io	-	AT2G39740	-	HESO1	-	-	-	2:16575736-16579120	16576389	16576654	266	0.004444	0.000155412	24	18	18	0.124569	0.304078	0.084574	0.257223	0.254413	0.0572414	0.0579275	0.0844404	0.0881191	0.378726	0.36884	0.314924	0.314311	0.311965	0.312381	0.113495	0.112557	0.0908178	0.108934	0.143967	0.139984	0.195285	0.200163	0.294465	0.307252	0.22005	0.205639
AT2G39930:I012	I	-	AT2G39930	-	ISA1	-	-	-	2:16665851-16672494	16669925	16670327	403	0.00129475	2.32472e-05	24	22	22	0.303206	0.521672	0.0548337	1.37186	1.38514	0.744139	0.724094	0.647376	0.646207	0.582655	0.567446	0.858885	0.857211	1.24786	1.24952	1.16332	1.15371	0.726542	0.735306	0.806216	0.783908	0.66955	0.686272	0.883395	0.893823	1.12776	1.1457
AT2G39950:E006	E	ES*	AT2G39950	-	AT2G39950	-	-	-	2:16676534-16680503	16678967	16679015	49	0.0444205	0.00570543	20	4	4.8	0.0996289	0.468744	0.389298	0.342964	0.339217	0.40069	0.405492	0.394055	0.381849	0.262195	0.255351	0.343554	0.371458	0.538849	0.539567	0.368857	0.365812	0.302726	0.299569	0.17276	0.195977	0.111592	0.114379	0.323912	0.307252	0.632643	0.616917
AT2G39950:Io010	Io	-	AT2G39950	-	AT2G39950	-	-	-	2:16676534-16680503	16679016	16679656	641	5.92866e-05	2.11348e-07	28	18	15.4286	0.0664498	0.384184	0.452381	0.571606	0.593631	0.343449	0.318601	0.562936	0.587461	0.436991	0.425584	0.658478	0.657195	0.765733	0.766752	0.595846	0.619066	0.393544	0.408503	0.403108	0.391954	0.613754	0.600488	0.706716	0.726231	0.825187	0.822556
AT2G39950:Io011	Io	-	AT2G39950	-	AT2G39950	-	-	-	2:16676534-16680503	16678279	16679656	1378	0.00024715	1.77679e-06	28	20	17.1429	0.15021	0.411802	0.0810811	1.14321	1.13072	0.915863	0.92684	1.09772	1.11618	0.961381	0.964658	1.17381	1.2001	1.41802	1.41991	1.16332	1.15371	1.02927	1.03487	0.748629	0.727915	1.03222	1.02941	1.17786	1.17314	1.43032	1.43947
AT2G40020:E007	E	IR*	AT2G40020	-	AT2G40020	-	-	Y	2:16710740-16713376	16711444	16711801	358	0.0444205	0.00570543	24	8	8	0.0391533	0.218892	0.0761578	0.142902	0.141341	0.0858622	0.0868912	0.197028	0.205611	0.116531	0.113489	0.0858885	0.0857211	0.056721	0.0567965	0.141868	0.140697	0.12109	0.136168	0.143967	0.139984	0.278979	0.285946	0.0883395	0.0837959	0.0550124	0.058754
AT2G40410:Io005	Io	-	AT2G40410	-	AtCaN2	-	-	Y	2:16873345-16875692	16874617	16874711	95	0.029118	0.0028663	20	2	2.4	0.11275	0.400693	0.0847414	1.02889	1.01765	1.03035	1.01373	0.816257	0.822445	0.903115	0.907913	0.801626	0.800063	0.907536	0.908744	0.851209	0.844181	0.69627	0.708072	0.575868	0.587931	0.864835	0.857839	1.20731	1.20107	0.770174	0.763802
AT2G40520:Io002	Io	-	AT2G40520	-	AT2G40520	-	-	Y	2:16922337-16925961	16923013	16923498	486	0.00195481	4.50405e-05	20	2	2.4	0.124318	0.299839	0.135608	0.457285	0.480558	0.40069	0.405492	0.140734	0.146865	0.174796	0.170234	0.229036	0.22859	0.482128	0.48277	0.368857	0.365812	0.363271	0.38127	0.230347	0.25197	0.362673	0.343136	0.382805	0.391048	0.357581	0.352524
AT2G40570:E017	E	IR	AT2G40570	-	AT2G40570	-	-	-	2:16940822-16943517	16942983	16943118	136	0.0211925	0.00176934	20	10	12	0.0396806	0.200925	0.0888889	0.0571606	0.0565362	0.114483	0.115855	0.225174	0.234984	0.203929	0.198606	0.0858885	0.0857211	0.0283605	0.0283982	0.141868	0.140697	0.0605452	0.0817006	0.0863802	0.0839902	0.0557958	0.0571893	0.058893	0.0558639	0.137531	0.117508
AT2G41020:E018	E	IR	AT2G41020	-	AT2G41020	-	Y	-	2:17117214-17121156	17119931	17120275	345	0.0131009	0.000826485	24	22	22	0.0570009	0.325507	0.109488	0.400125	0.395754	0.200345	0.202746	0.0562936	0.0587461	0.145664	0.141861	0.229036	0.22859	0.226884	0.227186	0.170242	0.196976	0.242181	0.245102	0.115174	0.111987	0.167387	0.171568	0.206126	0.195524	0.247556	0.264393
AT2G41050:E015	E	IR	AT2G41050	-	AT2G41050	-	-	Y	2:17123190-17126491	17125642	17126152	511	0.011006	0.000634556	20	8	9.6	0.0635513	0.22005	0.181818	0	0	0.200345	0.202746	0.140734	0.146865	0.0582655	0.0567446	0.057259	0.0571474	0.056721	0.0567965	0.0851209	0.0844181	0.181636	0.190635	0.115174	0.111987	0.0278979	0.0285946	0.0883395	0.0837959	0.22005	0.205639
AT2G41100:E011	E	ES*	AT2G41100	-	TCH3	-	-	Y	2:17137037-17139700	17138307	17138573	267	0.0156217	0.00107072	20	16	19.2	1.14185	0.241429	0.111565	17.2625	17.2436	16.5714	16.5962	17.7325	17.7707	19.4898	19.5201	20.8136	20.8016	19.4553	19.4528	18.4429	18.4594	19.1928	19.0635	19.1476	19.1218	20.7002	20.7311	17.5501	17.5133	17.1639	17.2443
AT2G41250:E008	E	IR*	AT2G41250	-	AT2G41250	-	-	Y	2:17200596-17202848	17202002	17202260	259	0.00195481	4.50405e-05	28	26	22.2857	0.140579	0.368256	0.060241	0.371544	0.367486	0.286207	0.289637	0.168881	0.176238	0.0873982	0.0851169	0.257665	0.257163	0.482128	0.48277	0.368857	0.365812	0.181636	0.163401	0.345521	0.335961	0.0836937	0.0857839	0.117786	0.111728	0.275062	0.264393
AT2G41250:I001	I	-	AT2G41250	-	AT2G41250	-	-	Y	2:17200596-17202848	17200892	17200984	93	0.024814	0.00225745	20	0	0	0.0926298	0.347532	0.0606149	0.800249	0.791507	0.40069	0.405492	0.365908	0.381849	0.466124	0.482329	0.429442	0.428605	0.623931	0.624761	0.539099	0.534648	0.514634	0.517437	0.345521	0.335961	0.585856	0.600488	0.67727	0.670367	0.550124	0.528786
AT2G41490:Io006	Io	-	AT2G41490	-	GPT	-	-	-	2:17301568-17304211	17303140	17303233	94	0.000798119	1.16368e-05	28	6	5.14286	0.00555818	0.201554	0.0864198	0.0571606	0.0565362	0.143104	0.144819	0.140734	0.146865	0.0582655	0.0567446	0.057259	0.0571474	0.056721	0.0567965	0.113495	0.112557	0.12109	0.108934	0.201554	0.195977	0.13949	0.114379	0.058893	0.0558639	0	0
AT2G41540:Io007	Io	-	AT2G41540	-	GPDHC1	-	-	-	2:17325786-17328909	17326607	17326792	186	0.0131009	0.000826485	20	18	21.6	0.305127	0.291252	0.221443	2.0292	2.0353	1.45966	1.47715	1.46363	1.46865	1.92276	1.92932	1.80366	1.80014	2.09868	2.10147	1.56055	1.5758	1.66499	1.63401	1.67002	1.6798	2.17604	2.17319	1.88458	1.87144	1.7879	1.792
AT2G41680:E007	E	Alt3ss	AT2G41680	-	NTRC	-	-	Y	2:17376155-17379059	17377566	17377588	23	0.029118	0.0028663	24	16	16	0.188415	0.500941	0.0694832	2.0292	2.0353	1.97483	1.96953	2.08286	2.08549	1.8645	1.87257	2.77706	2.77165	2.26884	2.27186	1.95778	1.96976	1.57417	1.55231	2.13071	2.12775	2.81769	2.83087	2.06126	2.06697	2.228	2.23265
AT2G41880:E022	E	IR*	AT2G41880	-	GK-1	-	-	-	2:17474527-17477311	17476610	17476683	74	8.21517e-05	3.3093e-07	20	18	21.6	0.0626661	0.189141	0.149776	0.228643	0.254413	0.114483	0.115855	0.0844404	0.0881191	0.145664	0.141861	0.286295	0.285737	0.170163	0.170389	0.113495	0.112557	0.0908178	0.0817006	0.201554	0.195977	0.195285	0.200163	0.235572	0.251388	0.0825187	0.088131
AT2G42040:E004	E	IR	AT2G42040	-	AT2G42040	-	-	-	2:17542909-17545532	17543869	17544440	572	0.0156217	0.00107072	24	22	22	0.0786219	0.335457	0.0742424	0.428705	0.45229	0.314828	0.318601	0.281468	0.29373	0.291327	0.283723	0.372183	0.371458	0.397047	0.397575	0.709341	0.703484	0.332999	0.326803	0.287934	0.279967	0.306877	0.314541	0.471144	0.446911	0.302568	0.323147
AT2G42040:E006	E	IR*	AT2G42040	-	AT2G42040	-	-	-	2:17542909-17545532	17544485	17544587	103	0.0178957	0.0013799	24	22	22	0.087391	0.289288	0.0810628	0.228643	0.226145	0.314828	0.318601	0.168881	0.176238	0.116531	0.113489	0.343554	0.342884	0.397047	0.397575	0.170242	0.168836	0.272453	0.272335	0.0863802	0.0839902	0.111592	0.114379	0.323912	0.307252	0.357581	0.352524
AT2G42780:E017	E	IR*	AT2G42780	-	AT2G42780	-	-	-	2:17800312-17802816	17802392	17802480	89	0.0211925	0.00176934	24	22	22	0.0382176	0.197349	0.0689655	0.171482	0.169609	0.200345	0.202746	0.0844404	0.0881191	0.174796	0.170234	0.143147	0.142868	0.226884	0.227186	0.198615	0.196976	0.181636	0.163401	0.0575868	0.0559934	0.111592	0.0857839	0.0883395	0.0837959	0.247556	0.264393
AT2G42810:E016	E	ES*	AT2G42810	-	PP5.2	-	-	-	2:17811926-17816787	17814561	17814719	159	0.029118	0.0028663	28	12	10.2857	0.140405	0.369817	0.0807135	0.828829	0.819776	0.629656	0.608239	0.928844	0.939937	1.10704	1.10652	0.887514	0.885785	0.737373	0.738354	0.907956	0.90046	0.544907	0.544671	0.748629	0.755911	1.11592	1.11519	1.00118	1.00555	0.935212	0.940065
AT2G43160:E008	E	Alt3ss*	AT2G43160	-	AT2G43160	-	-	-	2:17947800-17953669	17948816	17948826	11	0.0330505	0.00362218	24	12	12	0.200502	0.307694	0.137805	1.54334	1.52648	1.54552	1.56404	1.63251	1.64489	2.21409	2.21304	1.80366	1.80014	1.70163	1.70389	1.87266	1.8572	1.69527	1.68848	1.95795	1.95977	2.17604	2.17319	1.82568	1.81558	1.45783	1.46885
AT2G43160:Io017	Io	-	AT2G43160	-	AT2G43160	-	-	-	2:17947800-17953669	17948271	17948815	545	0.0330505	0.00362218	24	14	14	0.172415	0.304296	0.656863	1.4576	1.44167	1.66	1.6799	1.66066	1.67426	2.15582	2.18467	1.86092	1.88586	1.70163	1.70389	2.0429	2.05417	1.66499	1.66125	1.81399	1.81979	2.17604	2.17319	1.91402	1.92731	1.56785	1.58636
AT2G43190:E009	E	Alt3ss	AT2G43190	-	POP4	-	-	-	2:17955953-17958226	17956517	17956519	3	0.000502493	5.63667e-06	24	6	6	0.1006	0.238088	0.327751	0.371544	0.367486	0.429311	0.434456	0.450349	0.440595	0.32046	0.340468	0.171777	0.171442	0.226884	0.227186	0.397231	0.393951	0.363271	0.38127	0.287934	0.279967	0.251081	0.257352	0.206126	0.223456	0.275062	0.264393
AT2G43330:E009	E	IR	AT2G43330	-	INT1	-	-	Y	2:18000799-18004235	18001283	18001501	219	0.0385128	0.00455628	28	26	22.2857	0.0614728	0.298978	0.060241	0.371544	0.367486	0.143104	0.144819	0.225174	0.205611	0.174796	0.170234	0.114518	0.114295	0.198523	0.198788	0.31211	0.337672	0.181636	0.190635	0.17276	0.16798	0.0836937	0.0857839	0.058893	0.0558639	0.110025	0.117508
AT2G43330:Io006	Io	-	AT2G43330	-	INT1	-	-	Y	2:18000799-18004235	18001993	18002793	801	0.00795055	0.000367886	24	0	0	0.134123	0.633428	0.0979074	1.14321	1.13072	0.572414	0.579275	0.450349	0.469969	0.32046	0.312095	1.08792	1.11437	0.765733	0.766752	0.93633	0.928599	0.544907	0.517437	0.547075	0.531938	0.446367	0.457514	0.706716	0.698299	0.577631	0.558163
AT2G43370:E016	E	IR*	AT2G43370	-	AT2G43370	-	Y	-	2:18013268-18015602	18014786	18014989	204	0.0330505	0.00362218	20	18	21.6	0.0904352	0.316072	0.148718	0.371544	0.395754	0.171724	0.173782	0.112587	0.117492	0.291327	0.283723	0.314924	0.314311	0.340326	0.340779	0.226989	0.225115	0.0605452	0.0817006	0.287934	0.279967	0.251081	0.257352	0.235572	0.223456	0.247556	0.235016
AT2G43410:Io006	Io	-	AT2G43410	-	FPA	-	-	Y	2:18025247-18031255	18029349	18030719	1371	0.00379944	0.000115173	24	12	12	0.282706	0.659355	0.264082	0.428705	0.424022	0.629656	0.637202	1.18217	1.20429	1.25271	1.24838	0.801626	0.800063	0.623931	0.624761	0.62422	0.619066	0.968723	0.980408	0.978976	0.979885	0.781141	0.772055	1.08952	1.08935	0.357581	0.381901
AT2G43530:E004	E	IR*	AT2G43530	-	AT2G43530	-	-	Y	2:18069972-18070734	18070171	18070332	162	0.0444205	0.00570543	28	4	3.42857	0.470894	0.726305	0.0603128	2.08636	2.09184	2.63311	2.6357	1.77325	1.79175	1.13618	1.13489	1.68914	1.68585	1.10606	1.10753	1.98615	1.96976	1.84663	1.85188	1.95795	1.93177	1.2833	1.28676	1.47233	1.45246	1.45783	1.46885
AT2G43760:E003	E	Alt5ss*	AT2G43760	-	AT2G43760	-	-	Y	2:18132673-18134068	18132789	18133081	293	0.0444205	0.00570543	28	26	22.2857	0.234554	0.396411	0.17512	2.60081	2.60067	2.66173	2.66466	2.47692	2.49671	2.68021	2.69537	2.31899	2.31447	3.20474	3.1806	2.83736	2.84208	2.81535	2.80506	2.50503	2.49171	2.31553	2.31617	2.03181	2.0111	2.47556	2.49705
AT2G43800:I003	I	-	AT2G43800	-	AT2G43800	-	-	Y	2:18145439-18149031	18147822	18147902	81	0.0156217	0.00107072	24	12	12	0.0627843	0.282303	0.0510697	0.085741	0.0848044	0.171724	0.173782	0.140734	0.146865	0.233062	0.226978	0.143147	0.142868	0.141802	0.141991	0.141868	0.140697	0.211908	0.190635	0.345521	0.363957	0.223183	0.228757	0.382805	0.391048	0.110025	0.088131
AT2G43920:E010	E	IR*	AT2G43920	-	HOL2	-	-	Y	2:18188971-18191348	18190341	18190428	88	0.0131009	0.000826485	20	2	2.4	0.0363969	0.32765	0.515599	0.228643	0.226145	0.200345	0.202746	0.168881	0.176238	0.0873982	0.0851169	0.200406	0.200016	0.226884	0.227186	0.283736	0.309533	0.181636	0.190635	0.143967	0.139984	0.306877	0.314541	0.382805	0.391048	0.4401	0.440655
AT2G43920:E011	E	Alt5ss*	AT2G43920	-	HOL2	-	-	Y	2:18188971-18191348	18190429	18190530	102	0.024814	0.00225745	20	4	4.8	0.0440756	0.556317	0.291667	0.400125	0.395754	0.515173	0.521347	0.394055	0.381849	0.32046	0.340468	0.458072	0.457179	0.482128	0.48277	0.652594	0.647205	0.454089	0.46297	0.17276	0.195977	0.585856	0.600488	0.471144	0.474843	0.825187	0.822556
AT2G43920:Io009	Io	-	AT2G43920	-	HOL2	-	-	Y	2:18188971-18191348	18190341	18190560	220	0.0330505	0.00362218	20	4	4.8	0.0657844	0.620385	0.176531	0.628767	0.621899	0.629656	0.637202	0.534789	0.528715	0.349593	0.340468	0.54396	0.5429	0.59557	0.596363	0.794462	0.787902	0.635724	0.626372	0.287934	0.307964	0.781141	0.772055	0.647823	0.642435	1.07274	1.08695
AT2G44420:Io002	Io	-	AT2G44420	-	AT2G44420	-	-	-	2:18330447-18332936	18331029	18331132	104	0.0444205	0.00570543	24	0	0	0.0607111	0.231288	0.146152	0.257223	0.254413	0.200345	0.202746	0.112587	0.117492	0.116531	0.113489	0.171777	0.171442	0.198523	0.198788	0.368857	0.365812	0.12109	0.136168	0.17276	0.16798	0.195285	0.200163	0.117786	0.111728	0.302568	0.29377
AT2G44710:E008	E	ES*	AT2G44710	-	AT2G44710	-	Y	-	2:18432686-18437221	18434303	18434491	189	0.024814	0.00225745	28	12	10.2857	0.0871446	0.422001	0.417582	2.34359	2.34625	2.40414	2.40399	2.67395	2.67295	2.35975	2.3549	2.60528	2.60021	2.35392	2.35705	2.41176	2.39185	1.84663	1.82465	2.41865	2.43571	2.59451	2.60211	3.00354	3.01665	2.55808	2.58518
AT2G44860:Io004	Io	-	AT2G44860	-	AT2G44860	-	-	Y	2:18500803-18502562	18502149	18502446	298	0.0444205	0.00570543	20	6	7.2	0.268343	0.230331	0.416667	6.11619	6.13418	6.29656	6.3141	6.53006	6.55019	5.91395	5.92981	5.78316	5.77189	6.86324	6.84398	6.44081	6.44392	6.44806	6.42712	5.55713	5.54335	6.38862	6.37661	5.9482	5.94951	7.01409	7.05048
AT2G44900:I005	I	-	AT2G44900	-	ARABIDILLO-1	-	-	Y	2:18511313-18516468	18512807	18513065	259	0.00795055	0.000367886	28	24	20.5714	0.0760193	0.276336	0.052	0.314384	0.339217	0.228966	0.23171	0.168881	0.176238	0.174796	0.170234	0.257665	0.257163	0.453768	0.454372	0.255363	0.253254	0.272453	0.272335	0.259141	0.279967	0.13949	0.142973	0.147233	0.13966	0.330075	0.323147
AT2G45250:Io004	Io	-	AT2G45250	AT2G45243	AT2G45250	-	-	-	2:18661295-18663148	18661550	18661706	157	0.0330505	0.00362218	20	8	9.6	0.0843275	0.327863	0.0770631	0.314384	0.310949	0.372069	0.376529	0.478495	0.469969	0.262195	0.283723	0.286295	0.285737	0.311965	0.312381	0.62422	0.619066	0.423816	0.435737	0.345521	0.335961	0.223183	0.228757	0.471144	0.474843	0.330075	0.323147
AT2G45630:E003	E	IR	AT2G45630	-	AT2G45630	-	-	Y	2:18795926-18797263	18796495	18796567	73	0.0330505	0.00362218	24	16	16	0.0790585	0.238963	0.158292	0.114321	0.113072	0.0858622	0.0868912	0.0844404	0.0881191	0.203929	0.198606	0.343554	0.342884	0.198523	0.198788	0.0851209	0.0844181	0.12109	0.136168	0.230347	0.223974	0.13949	0.142973	0.235572	0.251388	0.22005	0.205639
AT2G45660:E004	E	IR	AT2G45660	-	AGL20	MIKC_MADS	-	Y	2:18807505-18811125	18808201	18808322	122	0.00304964	8.47979e-05	24	0	0	0.0839705	0.555723	0.117117	0.685928	0.678435	0.343449	0.347565	0.225174	0.205611	0.116531	0.113489	0.229036	0.22859	0.113442	0.113593	0.255363	0.253254	0.242181	0.245102	0.17276	0.16798	0.0836937	0.0857839	0.235572	0.223456	0.330075	0.323147
AT2G45740:E005	E	Alt3ss*	AT2G45740	-	PEX11D	-	-	Y	2:18839435-18841403	18839852	18839854	3	0.0444205	0.00570543	28	6	5.14286	0.280965	0.419607	0.107111	4.85865	4.86212	5.81001	5.82171	5.34789	5.34589	5.62262	5.61771	4.43757	4.4575	5.21833	5.22528	5.36262	5.34648	4.99498	4.95651	6.70887	6.71921	5.3843	5.40439	4.59366	4.58084	4.59354	4.61219
AT2G45850:E007	E	IR	AT2G45850	-	AT2G45850	-	-	Y	2:18871479-18873972	18873522	18873619	98	0.0444205	0.00570543	24	8	8	0.226091	0.66208	0.351521	0.628767	0.621899	0.629656	0.637202	1.43549	1.43928	0.961381	0.964658	0.772996	0.77149	0.794094	0.795151	1.19169	1.18185	1.15036	1.14381	1.09415	1.09187	0.781141	0.80065	0.58893	0.586571	0.467606	0.470032
AT2G46040:Io001	Io	-	AT2G46040	-	AT2G46040	-	-	Y	2:18935236-18938447	18936446	18936880	435	0.0156217	0.00107072	28	4	3.42857	0.0199133	0.198737	0.0980392	0.085741	0.0848044	0.228966	0.23171	0.0844404	0.0881191	0.203929	0.198606	0.057259	0.0571474	0.0850815	0.0851947	0.0567473	0.0562787	0.181636	0.190635	0.201554	0.195977	0.13949	0.142973	0.0883395	0.0837959	0.0275062	0.029377
AT2G46225:E009	E	Alt3ss*	AT2G46225	-	ABIL1	-	-	Y	2:18981871-18984292	18983403	18983438	36	0.00244103	6.20155e-05	20	14	16.8	0.137732	0.242276	0.0886288	3.82976	3.8162	3.00518	3.01223	3.43391	3.46602	3.32113	3.31956	3.57869	3.60029	3.14801	3.1522	3.09273	3.09533	3.48135	3.45866	3.97349	3.97553	3.29195	3.31698	3.23912	3.24011	3.1082	3.11396
AT2G46225:Io004	Io	-	AT2G46225	-	ABIL1	-	-	Y	2:18981871-18984292	18983310	18983438	129	0.0330505	0.00362218	20	14	16.8	0.121777	0.238555	0.21	3.85834	3.87273	3.06242	3.07016	3.4902	3.49539	3.35027	3.34793	3.66457	3.65743	3.17638	3.1522	3.17785	3.17975	3.54189	3.54036	4.03108	4.03153	3.31985	3.31698	3.3569	3.35184	3.1082	3.11396
AT2G46250:Io004	Io	-	AT2G46250	-	AT2G46250	-	-	Y	2:18991171-18993371	18991677	18991970	294	0.00540092	0.000208387	24	0	0	0.0620609	0.217278	0.0505051	0.285803	0.282681	0.143104	0.144819	0.0562936	0.0587461	0.116531	0.113489	0.114518	0.114295	0.226884	0.227186	0.283736	0.281394	0.12109	0.108934	0.0863802	0.0839902	0.13949	0.142973	0.117786	0.111728	0.165037	0.176262
AT2G46440:E006	E	Alt3ss*	AT2G46440	-	CNGC11	-	-	-	2:19061688-19064937	19062694	19062739	46	0.00013853	7.83559e-07	24	2	2	0.233861	0.459917	0.131907	2.57223	2.5724	1.91759	1.94057	1.99842	1.99737	1.45664	1.44699	1.86092	1.85729	1.92851	1.93108	2.24152	2.25115	2.11908	2.12422	1.90037	1.87578	1.61808	1.62989	1.73734	1.75971	1.98045	1.99764
AT2G46440:Io009	Io	-	AT2G46440	-	CNGC11	-	-	-	2:19061688-19064937	19062615	19062739	125	0.000297701	2.63546e-06	24	2	2	0.325375	0.50537	0.18669	2.91519	2.93988	2.28966	2.28814	2.25174	2.26172	1.63143	1.61722	2.2331	2.22875	2.18376	2.18666	2.66712	2.67324	2.5429	2.53272	2.21709	2.21174	1.78547	1.77287	2.00236	1.98317	2.36554	2.37954
AT2G46450:E004	E	Alt3ss	AT2G46450	-	CNGC12	-	-	Y	2:19065536-19069569	19065943	19065947	5	0.0330505	0.00362218	28	24	20.5714	0.165694	0.363046	0.203548	1.82914	1.83743	1.71724	1.70886	1.37919	1.38053	1.39837	1.39024	1.7464	1.743	1.64491	1.6471	1.92941	1.94162	1.57417	1.57955	2.1883	2.18374	1.3391	1.34395	1.59011	1.59212	1.7879	1.792
AT2G46450:E008	E	IR	AT2G46450	-	CNGC12	-	-	Y	2:19065536-19069569	19066349	19066427	79	0.004444	0.000155412	24	12	12	0.191089	0.610872	0.143342	0.400125	0.395754	0.429311	0.434456	0.70367	0.704953	1.22358	1.24838	0.744367	0.742916	0.453768	0.454372	0.652594	0.647205	0.514634	0.517437	0.489488	0.475944	0.809039	0.829245	0.67727	0.698299	0.4401	0.440655
AT2G46550:I003	I	-	AT2G46550	-	AT2G46550	-	-	Y	2:19111961-19114227	19113473	19113991	519	0.0444205	0.00570543	28	0	0	0.0283609	0.477974	0.0543011	0.600187	0.593631	0.629656	0.637202	0.731817	0.734326	0.553522	0.539074	0.57259	0.571474	0.850815	0.851947	0.879583	0.87232	0.998996	0.980408	0.748629	0.727915	0.697448	0.686272	0.500591	0.502775	0.357581	0.352524
AT2G46560:I015	I	-	AT2G46560	-	AT2G46560	-	-	-	2:19115322-19125856	19122308	19122478	171	0.0444205	0.00570543	20	14	16.8	0.0796476	0.301602	0.142383	0.257223	0.254413	0.143104	0.144819	0.197028	0.176238	0.291327	0.312095	0.229036	0.22859	0.255244	0.255584	0.170242	0.168836	0.181636	0.163401	0.374314	0.363957	0.306877	0.314541	0.058893	0.0558639	0.247556	0.235016
AT2G46610:Io006	Io	-	AT2G46610	-	RS31a	-	Y	Y	2:19136566-19138762	19137682	19138386	705	8.21517e-05	3.3093e-07	28	18	15.4286	0.21762	0.386832	0.8	1.97204	1.97877	1.5169	1.50611	1.97028	1.96799	2.15582	2.15629	2.46214	2.45734	2.26884	2.24346	2.26989	2.25115	1.63472	1.63401	1.95795	1.93177	2.17604	2.17319	2.12015	2.12283	2.47556	2.46767
AT2G46800:E004	E	IR*	AT2G46800	-	ZAT	-	-	-	2:19235374-19239577	19237583	19237968	386	0.00913836	0.000484527	28	24	20.5714	0.235002	0.386719	0.128	1.4576	1.46994	1.14483	1.15855	0.872551	0.851818	0.961381	0.964658	0.973403	0.971506	1.33294	1.33472	1.13495	1.12557	0.93845	0.925941	0.978976	0.979885	0.781141	0.80065	0.912842	0.921755	1.10025	1.11633
AT2G46910:E006	E	Alt3ss	AT2G46910	-	AT2G46910	-	-	-	2:19272281-19274002	19272858	19272868	11	0.000297701	2.63546e-06	24	22	22	0.141864	0.458559	0.0794729	0.600187	0.621899	0.429311	0.405492	0.197028	0.205611	0.262195	0.255351	0.314924	0.314311	0.283605	0.283982	0.539099	0.534648	0.272453	0.272335	0.115174	0.111987	0.223183	0.228757	0.382805	0.391048	0.577631	0.58754
AT2G47160:E012	E	IR	AT2G47160	-	BOR1	-	-	Y	2:19357420-19361328	19360451	19360525	75	0.00244103	6.20155e-05	28	26	22.2857	0.059104	0.248836	0.0865038	0.200062	0.197877	0.314828	0.318601	0.140734	0.146865	0.116531	0.113489	0.171777	0.171442	0.170163	0.170389	0.255363	0.253254	0.181636	0.190635	0.230347	0.223974	0.111592	0.114379	0.058893	0.0558639	0.137531	0.146885
AT2G47250:E010	E	Alt3ss*	AT2G47250	-	AT2G47250	-	Y	Y	2:19399648-19403050	19400920	19400925	6	0.00913836	0.000484527	24	20	20	0.181192	0.434665	0.170168	0.88599	0.90458	0.686897	0.69513	0.619229	0.616834	0.436991	0.425584	0.858885	0.857211	0.737373	0.738354	0.822835	0.816042	0.484362	0.490204	0.662249	0.643924	0.809039	0.80065	0.942288	0.921755	1.04524	1.0282
AT2G47410:E007	E	IR*	AT2G47410	-	AT2G47410	-	-	-	2:19448139-19457318	19449830	19450266	437	0.00165851	3.24784e-05	20	16	19.2	0.0755046	0.353524	0.238768	0.228643	0.226145	0.171724	0.173782	0.253321	0.264357	0.262195	0.255351	0.54396	0.5429	0.255244	0.255584	0.141868	0.140697	0.151363	0.163401	0.316728	0.307964	0.334775	0.343136	0.176679	0.195524	0.22005	0.235016
AT2G47630:I005	I	-	AT2G47630	-	AT2G47630	-	-	Y	2:19534473-19537074	19535801	19535917	117	0.00655186	0.000277708	28	16	13.7143	0.040948	0.165552	0.0511984	0.0571606	0.0565362	0.114483	0.115855	0.140734	0.146865	0.203929	0.198606	0.229036	0.22859	0.0850815	0.0851947	0.141868	0.140697	0.0605452	0.0544671	0.0575868	0.0559934	0.0836937	0.0857839	0.147233	0.13966	0.165037	0.146885
AT2G47700:E002	E	IR	AT2G47700	-	RFI2	-	-	Y	2:19552314-19554647	19552843	19552921	79	0.00655186	0.000277708	24	0	0	0.117712	0.28419	0.0792627	0.85741	0.848044	0.744139	0.753057	0.478495	0.469969	0.495257	0.510701	0.715737	0.714342	0.822454	0.795151	0.62422	0.619066	0.665997	0.653605	0.633455	0.615928	0.446367	0.457514	0.706716	0.726231	0.852693	0.851933
AT2G47940:Io018	Io	-	AT2G47940	-	DEG2	-	-	Y	2:19617986-19622301	19621895	19621981	87	0.00655186	0.000277708	28	18	15.4286	0.757509	0.207266	0.0714286	9.66015	9.6677	9.07277	9.09461	9.76694	9.78122	10.8374	10.8382	10.5357	10.5437	11.1457	11.1605	10.0159	10.0176	9.7175	9.64068	10.4232	10.3868	10.6849	10.6944	10.1296	10.1114	10.92	10.9576
AT2G48020:E021	E	IR	AT2G48020	-	AT2G48020	-	-	Y	2:19643902-19647397	19646403	19646467	65	0.0385128	0.00455628	24	22	22	0.101881	0.356502	0.0774613	0.428705	0.45229	0.257587	0.260674	0.225174	0.234984	0.233062	0.255351	0.372183	0.371458	0.113442	0.113593	0.397231	0.393951	0.302726	0.299569	0.17276	0.16798	0.0836937	0.0857839	0.294465	0.27932	0.467606	0.470032
AT2G48070:E008	E	Alt3ss*	AT2G48070	-	RPH1	-	-	-	2:19662844-19664465	19664218	19664220	3	0.000798119	1.16368e-05	24	0	0	0.105218	0.310711	0.857143	0.257223	0.254413	0.257587	0.260674	0.112587	0.117492	0.0582655	0.0567446	0.200406	0.200016	0.283605	0.283982	0.340484	0.337672	0.332999	0.326803	0.17276	0.16798	0.13949	0.142973	0.235572	0.223456	0.385087	0.381901
AT3G01100:E007	E	IR	AT3G01100	-	HYP1	-	-	-	3:34658-38660	35556	35851	296	0.0156217	0.00107072	24	0	0	0.116883	0.450441	0.0766201	0.685928	0.706703	0.429311	0.434456	0.394055	0.411222	0.291327	0.283723	0.54396	0.5429	0.453768	0.454372	0.539099	0.534648	0.332999	0.354036	0.287934	0.279967	0.362673	0.37173	0.176679	0.195524	0.605137	0.58754
AT3G01150:I013	I	-	AT3G01150	-	PTB1	-	Y	Y	3:51494-54506	53959	54128	170	0.0156217	0.00107072	24	0	0	0.0731742	0.31535	0.127382	0.514446	0.508826	0.286207	0.289637	0.309615	0.29373	0.233062	0.226978	0.372183	0.371458	0.340326	0.340779	0.482352	0.478369	0.151363	0.163401	0.230347	0.223974	0.167387	0.171568	0.265019	0.251388	0.357581	0.352524
AT3G01210:Io001	Io	-	AT3G01210	-	AT3G01210	-	-	Y	3:71556-73407	71812	72146	335	0.00165851	3.24784e-05	28	22	18.8571	0.0957461	0.33354	0.0662768	0.342964	0.339217	0.171724	0.173782	0.225174	0.205611	0.378726	0.36884	0.343554	0.342884	0.397047	0.397575	0.482352	0.478369	0.332999	0.326803	0.201554	0.195977	0.111592	0.114379	0.206126	0.223456	0.357581	0.352524
AT3G01290:I001	I	-	AT3G01290	-	HIR2	-	-	Y	3:88054-89422	88611	88692	82	0.000798119	1.16368e-05	28	0	0	0.0431121	0.380183	0.118363	0.457285	0.45229	0.114483	0.115855	0.112587	0.117492	0.0873982	0.0851169	0.0858885	0.0857211	0.113442	0.113593	0.255363	0.253254	0.181636	0.163401	0.143967	0.139984	0.111592	0.0857839	0.058893	0.0558639	0.22005	0.235016
AT3G01310:E021	E	Alt3ss	AT3G01310	-	AT3G01310	-	-	Y	3:93995-102017	98092	98096	5	0.004444	0.000155412	28	16	13.7143	0.252229	0.254633	0.0839695	1.80056	1.80916	1.88897	1.88264	2.1673	2.1736	2.41802	2.44002	2.29036	2.2859	2.41064	2.41385	2.32664	2.33557	1.78608	1.77018	2.24589	2.23974	2.17604	2.20179	2.23794	2.23456	2.47556	2.46767
AT3G01310:Io031	Io	-	AT3G01310	-	AT3G01310	-	-	Y	3:93995-102017	101357	101531	175	0.00379944	0.000115173	28	24	20.5714	0.138083	0.305458	0.0715278	0.628767	0.621899	0.486552	0.492384	0.478495	0.469969	0.524389	0.539074	0.57259	0.571474	0.765733	0.766752	0.766088	0.759763	0.69627	0.680839	0.691042	0.699918	0.474264	0.486109	0.353358	0.363116	0.577631	0.558163
AT3G01310:Io032	Io	-	AT3G01310	-	AT3G01310	-	-	Y	3:93995-102017	98092	98275	184	0.004444	0.000155412	28	16	13.7143	0.252229	0.254633	0.142857	1.80056	1.80916	1.88897	1.88264	2.1673	2.1736	2.41802	2.44002	2.29036	2.2859	2.41064	2.41385	2.32664	2.33557	1.78608	1.77018	2.24589	2.23974	2.20393	2.20179	2.23794	2.23456	2.47556	2.46767
AT3G01540:E008	E	Alt3ss	AT3G01540	-	DRH1	-	-	-	3:212516-216736	213210	213212	3	0.0330505	0.00362218	20	6	7.2	0.36991	0.284624	0.0746493	5.6589	5.65362	5.75277	5.73482	5.40418	5.40464	4.71951	4.7098	5.01016	5.0004	5.16161	5.16848	4.90864	4.92439	5.57016	5.52841	4.49177	4.50747	4.35207	4.37498	5.24148	5.22328	5.85883	5.8754
AT3G01540:E014	E	IR*	AT3G01540	-	DRH1	-	-	-	3:212516-216736	214790	214882	93	0.000798119	1.16368e-05	24	16	16	0.791851	0.645597	0.116183	2.68655	2.68547	3.06242	3.07016	3.51835	3.52476	3.35027	3.34793	4.7525	4.74323	4.08391	4.08935	3.43321	3.433	3.0878	3.07739	3.80073	3.80755	4.57526	4.57514	5.0648	5.05569	4.26346	4.28904
AT3G01540:E015	E	Alt5ss*	AT3G01540	-	DRH1	-	-	-	3:212516-216736	214883	214922	40	0.000798119	1.16368e-05	28	16	13.7143	0.320174	0.704912	0.0608696	1.65766	1.66782	1.91759	1.91161	2.27989	2.2911	1.98103	1.98606	2.74843	2.77165	2.63753	2.61264	2.12802	2.11045	1.48336	1.47061	2.30347	2.32373	2.7061	2.71649	3.20967	3.21218	2.72312	2.73206
AT3G01540:E016	E	ES*	AT3G01540	-	DRH1	-	-	-	3:212516-216736	214923	215134	212	0.000104855	5.12098e-07	28	16	13.7143	0.572928	0.629546	0.0781102	4.20131	4.21195	4.37897	4.37352	5.46048	5.46338	4.25338	4.25584	7.27189	7.28629	5.5303	5.53766	4.7384	4.72741	4.11707	4.08503	5.01005	4.98342	5.91436	5.91909	6.68436	6.64781	7.0691	7.07986
AT3G01540:E017	E	IR*	AT3G01540	-	DRH1	-	-	-	3:212516-216736	215135	215400	266	5.92866e-05	2.11348e-07	24	16	16	0.777166	0.500827	0.190334	3.68686	3.67486	3.37725	3.35979	4.36275	4.37658	3.81639	3.83026	5.52549	5.5433	4.56604	4.57212	3.74532	3.74254	3.66298	3.6493	3.71435	3.69557	4.82634	4.8325	4.82923	4.83223	4.78608	4.81783
AT3G01540:Io006	Io	-	AT3G01540	-	DRH1	-	-	-	3:212516-216736	214790	215400	611	0.000798119	1.16368e-05	28	16	13.7143	1.48071	0.590868	0.175767	8.74558	8.73485	8.98691	8.97876	10.8084	10.8386	9.75947	9.76007	14.4865	14.4869	12.1099	12.126	10.0159	10.0176	9.1726	9.096	10.2217	10.2188	12.4146	12.4387	13.781	13.7705	12.9829	13.014
AT3G01540:Io016	Io	-	AT3G01540	-	DRH1	-	-	-	3:212516-216736	214790	214922	133	0.004444	0.000155412	24	18	18	0.922789	0.696998	0.169247	3.00093	2.99642	3.57759	3.56254	3.88426	3.90661	3.69986	3.6884	5.38234	5.37185	4.7362	4.71411	3.94393	3.96765	3.32999	3.29526	4.20384	4.19951	5.07742	5.08985	5.77152	5.78192	4.81359	4.81783
AT3G01690:E007	E	IR	AT3G01690	-	AT3G01690	-	-	Y	3:256295-258696	257694	257787	94	0.0131009	0.000826485	24	2	2	0.0998163	0.39344	0.0549569	1.6005	1.61128	1.31655	1.33233	1.18217	1.17492	0.873982	0.879541	1.11655	1.11437	0.964257	0.96554	1.47543	1.46325	1.24118	1.22551	1.18053	1.17586	1.2833	1.28676	1.11897	1.11728	1.21027	1.20446
AT3G01710:I005	I	-	AT3G01710	-	AT3G01710	-	-	-	3:259639-261883	260547	260628	82	0.0131009	0.000826485	24	2	2	0.0543342	0.170103	0.140845	0.142902	0.141341	0.200345	0.202746	0.140734	0.117492	0.0582655	0.0567446	0.057259	0.0571474	0.113442	0.113593	0.170242	0.168836	0.0908178	0.108934	0.0287934	0.0279967	0.0278979	0.0285946	0.058893	0.0558639	0.0550124	0.058754
AT3G01790:E006	E	IR	AT3G01790	-	AT3G01790	-	-	Y	3:283661-285808	284641	284754	114	0.00379944	0.000115173	28	22	18.8571	0.210588	0.497379	0.102991	0.628767	0.621899	0.572414	0.579275	0.450349	0.469969	0.32046	0.312095	0.658478	0.657195	0.737373	0.738354	0.964704	0.956738	0.454089	0.46297	0.518281	0.503941	0.474264	0.486109	0.706716	0.698299	0.715162	0.705048
AT3G01850:Io009	Io	-	AT3G01850	-	AT3G01850	-	-	Y	3:299784-302397	301387	301873	487	0.00013853	7.83559e-07	28	0	0	0.0954088	0.317831	0.683983	0.685928	0.678435	0.629656	0.637202	0.591083	0.616834	0.436991	0.453957	0.372183	0.371458	0.56721	0.567965	0.595846	0.590927	0.665997	0.653605	0.604662	0.615928	0.362673	0.343136	0.294465	0.27932	0.522618	0.528786
AT3G02280:Io005	Io	-	AT3G02280	-	AT3G02280	-	-	-	3:453329-457869	454919	455211	293	0.0131009	0.000826485	28	0	0	0.0220618	0.267852	0.0625	0.228643	0.226145	0.200345	0.202746	0.168881	0.146865	0.233062	0.226978	0.143147	0.142868	0.198523	0.198788	0.226989	0.225115	0.302726	0.299569	0.17276	0.195977	0.13949	0.142973	0.0883395	0.0837959	0.0275062	0.029377
AT3G02290:E005	E	Alt5ss*	AT3G02290	AT3G02300	AT3G02290	-	-	-	3:458156-461082	459170	459181	12	0.0211925	0.00176934	24	2	2	0.110418	0.299472	0.323643	0.428705	0.424022	0.429311	0.434456	0.140734	0.146865	0.349593	0.340468	0.229036	0.22859	0.368686	0.369177	0.482352	0.478369	0.363271	0.354036	0.374314	0.363957	0.251081	0.257352	0.235572	0.251388	0.412593	0.440655
AT3G02380:E002	E	IR	AT3G02380	-	COL2	CO-like	-	Y	3:487236-488693	487798	487940	143	0.00024715	1.77679e-06	24	14	14	2.13102	3.51194	0.535138	1.54334	1.52648	1.25931	1.2744	3.63094	3.64226	9.14768	9.16425	6.49889	6.48623	2.21212	2.21506	1.58892	1.5758	1.27145	1.25274	2.41865	2.43571	5.16111	5.17563	4.26974	4.24566	2.09047	2.08577
AT3G02460:E011	E	IR*	AT3G02460	-	AT3G02460	-	-	Y	3:505434-508723	507617	507689	73	0.0385128	0.00455628	28	2	1.71429	0.0813037	0.168669	0.109524	0.200062	0.197877	0.171724	0.173782	0.225174	0.234984	0.0582655	0.0567446	0.057259	0.0571474	0.0850815	0.0851947	0.0851209	0.112557	0.211908	0.217868	0.115174	0.111987	0.111592	0.114379	0.206126	0.195524	0.0825187	0.088131
AT3G02460:E014	E	IR	AT3G02460	-	AT3G02460	-	-	Y	3:505434-508723	507789	508023	235	0.029118	0.0028663	24	10	10	0.044166	0.226967	0.0771133	0.171482	0.169609	0.228966	0.23171	0.225174	0.234984	0.203929	0.198606	0.200406	0.200016	0.113442	0.113593	0.226989	0.225115	0.242181	0.245102	0.287934	0.279967	0.278979	0.285946	0.294465	0.27932	0.0550124	0.058754
AT3G02600:Io002	Io	-	AT3G02600	-	LPP3	-	-	-	3:550989-554675	552530	552930	401	0.00379944	0.000115173	20	14	16.8	0.177545	0.335685	0.0990463	0.371544	0.367486	0.343449	0.347565	0.394055	0.381849	0.786584	0.794424	0.57259	0.571474	0.623931	0.624761	0.397231	0.393951	0.514634	0.517437	0.662249	0.671921	0.641652	0.657677	0.441698	0.418979	0.412593	0.411278
AT3G02900:E005	E	Alt3ss*	AT3G02900	-	AT3G02900	-	-	-	3:645710-647684	646281	646307	27	0.011006	0.000634556	28	20	17.1429	0.149271	0.321797	0.0504275	0.342964	0.339217	0.486552	0.492384	0.422202	0.440595	0.495257	0.510701	0.57259	0.571474	0.652291	0.65316	0.709341	0.703484	0.575179	0.571904	0.403108	0.391954	0.474264	0.457514	0.500591	0.502775	0.770174	0.763802
AT3G03300:I012	I	-	AT3G03300	-	DCL2	-	-	-	3:767926-775248	771980	772159	180	0.00013853	7.83559e-07	28	12	10.2857	0.118454	0.32362	0.314815	0.142902	0.141341	0.257587	0.260674	0.337761	0.352476	0.495257	0.510701	0.314924	0.314311	0.226884	0.227186	0.170242	0.168836	0.302726	0.299569	0.230347	0.223974	0.390571	0.37173	0.323912	0.335184	0.302568	0.29377
AT3G03320:I004	I	-	AT3G03320	-	AT3G03320	-	-	-	3:781701-783464	782561	782692	132	0.024814	0.00225745	20	12	14.4	0.0368843	0.186897	0.0545455	0.0571606	0.0848044	0.0286207	0.0289637	0.112587	0.117492	0.203929	0.198606	0.0858885	0.0857211	0.056721	0.0567965	0.0567473	0.0562787	0.0908178	0.108934	0.0863802	0.0839902	0.0836937	0.0571893	0.0294465	0.027932	0.22005	0.205639
AT3G03340:E012	E	ES	AT3G03340	-	UNE6	-	Y	-	3:786320-790091	788956	788993	38	0.0385128	0.00455628	24	2	2	0.102122	0.636058	0.269523	0.91457	0.90458	0.601035	0.608239	0.872551	0.851818	0.174796	0.170234	0.400813	0.400032	0.482128	0.48277	0.680967	0.703484	0.665997	0.653605	0.604662	0.587931	0.557958	0.543298	0.559484	0.558639	0.79768	0.793179
AT3G03380:E026	E	IR	AT3G03380	-	DEG7	-	-	-	3:799500-808579	805016	805114	99	0.00195481	4.50405e-05	24	16	16	0.320786	0.292378	0.262097	2.40075	2.40279	2.71897	2.72259	2.33618	2.34984	2.85501	2.83723	2.94884	2.94309	2.75097	2.75463	2.21314	2.22301	2.11908	2.12422	2.67779	2.65969	3.01297	3.03103	2.79742	2.7932	2.80563	2.82019
AT3G03770:E007	E	IR	AT3G03770	-	AT3G03770	-	-	Y	3:944910-949254	946164	946236	73	0.0385128	0.00455628	20	4	4.8	0.0866765	0.32552	0.0821883	1.02889	1.04592	1.11621	1.12959	0.844404	0.851818	0.699186	0.709307	1.05929	1.05723	0.964257	0.96554	1.24844	1.23813	0.69627	0.708072	0.719835	0.699918	0.948529	0.943623	0.883395	0.865891	1.10025	1.08695
AT3G04030:I003	I	-	AT3G04030	-	MYR2	G2-like	-	-	3:1042700-1044813	1043607	1043771	165	0.0385128	0.00455628	28	8	6.85714	0.060599	0.197741	0.215873	0.114321	0.113072	0.228966	0.23171	0.140734	0.146865	0.116531	0.113489	0.114518	0.114295	0.0283605	0.0283982	0.0567473	0.0562787	0.151363	0.136168	0.0575868	0.0559934	0.13949	0.142973	0.117786	0.13966	0.0550124	0.058754
AT3G04030:I006	I	-	AT3G04030	-	MYR2	G2-like	-	-	3:1042700-1044813	1044065	1044197	133	0.0131009	0.000826485	20	16	19.2	0.0588547	0.251522	0.272727	0.114321	0.113072	0.0572414	0.0579275	0.0281468	0.029373	0.116531	0.113489	0.057259	0.0571474	0.0283605	0.0283982	0.0283736	0.0281394	0.0302726	0.0544671	0.17276	0.16798	0.278979	0.285946	0.0883395	0.0837959	0.0275062	0.029377
AT3G04240:E024	E	Alt3ss*	AT3G04240	-	SEC	-	-	Y	3:1113912-1120933	1118926	1119026	101	0.0178957	0.0013799	28	20	17.1429	0.111802	0.465709	0.117647	0.400125	0.395754	0.171724	0.173782	0.225174	0.205611	0.407858	0.425584	0.629849	0.628621	0.482128	0.48277	0.31211	0.309533	0.302726	0.299569	0.115174	0.111987	0.278979	0.285946	0.176679	0.195524	0.247556	0.264393
AT3G04240:E025	E	IR*	AT3G04240	-	SEC	-	-	Y	3:1113912-1120933	1119027	1119330	304	0.00244103	6.20155e-05	24	14	14	0.0806531	0.214167	0.756757	0.257223	0.254413	0.228966	0.23171	0.281468	0.264357	0.436991	0.425584	0.429442	0.428605	0.397047	0.397575	0.226989	0.225115	0.272453	0.272335	0.230347	0.223974	0.474264	0.486109	0.353358	0.363116	0.275062	0.264393
AT3G04610:E011	E	Alt5ss*	AT3G04610	-	FLK	-	Y	-	3:1250526-1254984	1252841	1252893	53	0.004444	0.000155412	28	22	18.8571	0.142348	0.307398	0.0970874	0.371544	0.367486	0.200345	0.202746	0.168881	0.146865	0.174796	0.170234	0.400813	0.400032	0.311965	0.312381	0.425604	0.422091	0.272453	0.245102	0.259141	0.279967	0.223183	0.228757	0.265019	0.251388	0.495112	0.499409
AT3G04910:Io008	Io	-	AT3G04910	-	WNK1	-	-	Y	3:1354536-1358261	1355276	1355717	442	0.0330505	0.00362218	20	16	19.2	0.331243	0.300181	0.333333	3.42964	3.42044	2.97656	2.98327	3.15244	3.14291	3.61246	3.60328	2.7198	2.7145	3.54506	3.54978	2.89411	2.89835	3.26944	3.26803	3.82952	3.80755	3.62673	3.63152	3.38635	3.37977	3.02568	3.02583
AT3G05120:I001	I	-	AT3G05120	-	GID1A	-	-	Y	3:1430363-1432844	1430721	1431288	568	0.0444205	0.00570543	24	4	4	0.0866241	0.32511	0.0545455	0.200062	0.197877	0.429311	0.434456	0.197028	0.205611	0.116531	0.113489	0.114518	0.114295	0.283605	0.283982	0.226989	0.225115	0.242181	0.245102	0.230347	0.223974	0.0836937	0.0857839	0.0883395	0.0837959	0.0825187	0.088131
AT3G05160:Io011	Io	-	AT3G05160	-	AT3G05160	-	-	Y	3:1453045-1457295	1455184	1455329	146	0.0211925	0.00176934	24	8	8	0.132535	0.441668	0.112003	0.457285	0.45229	0.486552	0.46342	0.675523	0.67558	0.495257	0.482329	0.372183	0.371458	0.311965	0.312381	0.822835	0.816042	0.514634	0.517437	0.691042	0.671921	0.725346	0.714866	0.441698	0.446911	0.275062	0.264393
AT3G05380:E004	E	Alt5ss	AT3G05380	-	ALY2	-	-	-	3:1539527-1546469	1539729	1539763	35	0.029118	0.0028663	20	10	12	0.0972096	0.227151	0.8	0.114321	0.113072	0.114483	0.115855	0.365908	0.352476	0.291327	0.283723	0.143147	0.142868	0.198523	0.198788	0.255363	0.253254	0.302726	0.299569	0.316728	0.335961	0.278979	0.285946	0.235572	0.251388	0.192544	0.205639
AT3G05600:E002	E	IR	AT3G05600	-	AT3G05600	-	-	Y	3:1623244-1624852	1623753	1623819	67	0.0444205	0.00570543	24	6	6	0.116128	0.365654	0.0859375	0.371544	0.367486	0.658277	0.666166	0.591083	0.587461	0.436991	0.425584	0.400813	0.400032	0.340326	0.340779	0.510725	0.506509	0.575179	0.571904	0.489488	0.475944	0.334775	0.343136	0.471144	0.474843	0.22005	0.235016
AT3G05625:E009	E	IR	AT3G05625	-	AT3G05625	-	-	Y	3:1632213-1634215	1633402	1633483	82	0.0178957	0.0013799	28	14	12	0.120706	0.307905	0.057377	0.0571606	0.0565362	0.0858622	0.0868912	0.365908	0.381849	0.262195	0.283723	0.229036	0.22859	0.170163	0.170389	0.141868	0.140697	0.151363	0.136168	0.143967	0.139984	0.13949	0.142973	0.176679	0.195524	0.192544	0.205639
AT3G05870:I004	I	-	AT3G05870	-	APC11	-	-	Y	3:1753289-1755631	1754313	1754401	89	0.0131009	0.000826485	28	26	22.2857	0.0797163	0.193688	0.923077	0.171482	0.169609	0.0572414	0.0579275	0.0562936	0.0587461	0.0582655	0.0567446	0.0286295	0.0285737	0.141802	0.141991	0.226989	0.225115	0.0908178	0.0817006	0.115174	0.111987	0.0278979	0.0285946	0.058893	0.0558639	0.0550124	0.058754
AT3G05870:Io001	Io	-	AT3G05870	-	APC11	-	-	Y	3:1753289-1755631	1753496	1753951	456	0.0385128	0.00455628	24	2	2	0.119768	0.289637	0.333333	0.228643	0.226145	0.286207	0.289637	0.0562936	0.0587461	0.0291327	0.0283723	0.171777	0.171442	0.226884	0.227186	0.283736	0.281394	0.0302726	0.0272335	0.0575868	0.0559934	0	0	0.0294465	0.027932	0.0550124	0.058754
AT3G06250:Io004	Io	-	AT3G06250	-	FRS7	FAR1	-	Y	3:1888754-1892830	1889231	1889756	526	0.0178957	0.0013799	24	0	0	0.0632616	0.337649	0.0935551	0.543026	0.565362	0.429311	0.405492	0.394055	0.411222	0.174796	0.170234	0.458072	0.457179	0.482128	0.48277	0.453978	0.45023	0.423816	0.435737	0.345521	0.335961	0.278979	0.257352	0.441698	0.446911	0.385087	0.381901
AT3G06290:E018	E	Alt3ss	AT3G06290	-	SAC3B	-	-	-	3:1898846-1907478	1905656	1905870	215	0.029118	0.0028663	28	18	15.4286	0.157567	0.509444	0.43609	0.285803	0.282681	0.0572414	0.0579275	0.112587	0.117492	0.145664	0.141861	0.343554	0.342884	0.340326	0.340779	0.595846	0.590927	0.272453	0.272335	0.287934	0.307964	0.306877	0.314541	0.323912	0.307252	0.385087	0.381901
AT3G06290:Io020	Io	-	AT3G06290	-	SAC3B	-	-	-	3:1898846-1907478	1905656	1905957	302	0.0211925	0.00176934	28	22	18.8571	0.181436	0.509444	0.333333	0.285803	0.282681	0.0572414	0.0579275	0.112587	0.117492	0.174796	0.170234	0.372183	0.371458	0.368686	0.369177	0.595846	0.590927	0.272453	0.272335	0.316728	0.307964	0.306877	0.314541	0.353358	0.363116	0.412593	0.411278
AT3G06500:E015	E	IR	AT3G06500	-	A/N-InvC	-	-	Y	3:2011993-2015831	2014929	2015009	81	0.000665182	8.13347e-06	24	2	2	0.346885	0.857357	0.264131	0.943151	0.961116	0.658277	0.666166	0.168881	0.146865	0.203929	0.198606	0.0858885	0.0857211	0.453768	0.454372	0.652594	0.647205	0.484362	0.490204	0.143967	0.139984	0.111592	0.0857839	0.058893	0.0558639	0.577631	0.58754
AT3G06500:I009	I	-	AT3G06500	-	A/N-InvC	-	-	Y	3:2011993-2015831	2015059	2015147	89	0.000502493	5.63667e-06	24	2	2	0.139827	0.440327	0.142857	0.457285	0.480558	0.286207	0.289637	0.112587	0.117492	0.0291327	0.0283723	0.057259	0.0571474	0.226884	0.227186	0.226989	0.225115	0.211908	0.217868	0.0863802	0.0839902	0.0557958	0.0571893	0.0294465	0.027932	0.275062	0.264393
AT3G06760:E008	E	Alt3ss*	AT3G06760	-	AT3G06760	-	-	Y	3:2132758-2134669	2133516	2133540	25	0.0178957	0.0013799	24	0	0	0.146927	0.614457	0.27236	0.514446	0.508826	0.343449	0.318601	0.337761	0.323103	0.116531	0.113489	0.314924	0.314311	0.623931	0.596363	0.62422	0.619066	0.393544	0.408503	0.489488	0.503941	0.306877	0.314541	0.530037	0.530707	0.79768	0.793179
AT3G06760:Io010	Io	-	AT3G06760	-	AT3G06760	-	-	Y	3:2132758-2134669	2133292	2133685	394	0.0444205	0.00570543	28	24	20.5714	0.336765	0.617012	0.0675267	1.11463	1.13072	0.658277	0.666166	0.70367	0.704953	0.436991	0.425584	0.801626	0.800063	1.04934	1.05073	1.30519	1.29441	0.69627	0.680839	0.892596	0.895895	0.697448	0.686272	0.795056	0.810027	1.10025	1.11633
AT3G06880:E015	E	IR	AT3G06880	-	AT3G06880	-	-	Y	3:2169768-2175786	2171384	2171497	114	0.0330505	0.00362218	24	6	6	0.041409	0.405862	0.0946089	0.171482	0.169609	0.228966	0.23171	0.562936	0.558088	0.145664	0.141861	0.143147	0.142868	0.170163	0.170389	0.170242	0.168836	0.272453	0.245102	0.201554	0.195977	0.167387	0.171568	0.117786	0.111728	0.302568	0.323147
AT3G07280:Io004	Io	-	AT3G07280	-	AT3G07280	-	-	Y	3:2318922-2321215	2319581	2320323	743	0.029118	0.0028663	20	0	0	0.186922	0.36316	0.321311	1.8863	1.89396	1.40242	1.41922	1.63251	1.61552	1.4275	1.41861	1.83229	1.85729	1.95687	1.95948	1.44706	1.43511	1.18063	1.17104	1.38208	1.39984	1.47859	1.45833	1.7079	1.73178	1.59536	1.58636
AT3G07360:E009	E	ES*	AT3G07360	-	PUB9	-	-	Y	3:2354640-2356884	2355246	2355337	92	0.029118	0.0028663	28	20	17.1429	0.140877	0.274359	0.109406	0.371544	0.367486	0.515173	0.492384	0.562936	0.558088	0.407858	0.397212	0.57259	0.571474	0.737373	0.738354	0.680967	0.675345	0.544907	0.544671	0.403108	0.391954	0.474264	0.486109	0.58893	0.586571	0.742668	0.734425
AT3G07360:Io001	Io	-	AT3G07360	-	PUB9	-	-	Y	3:2354640-2356884	2355175	2355521	347	0.029118	0.0028663	24	22	22	0.101032	0.348291	0.0718811	0.628767	0.650167	0.744139	0.753057	0.731817	0.734326	0.582655	0.567446	0.744367	0.742916	0.907536	0.908744	0.879583	0.87232	0.787087	0.789773	0.460695	0.475944	0.641652	0.629082	0.647823	0.642435	0.962718	0.969442
AT3G07590:E005	E	ES	AT3G07590	-	AT3G07590	-	Y	-	3:2423051-2424594	2423454	2423526	73	0.0330505	0.00362218	24	0	0	0.183341	0.551941	0.232977	0.91457	0.932848	0.601035	0.579275	0.675523	0.67558	0.349593	0.340468	0.400813	0.400032	0.737373	0.738354	0.766088	0.759763	0.635724	0.626372	0.777422	0.755911	0.306877	0.314541	0.58893	0.586571	1.01773	1.0282
AT3G07590:Io002	Io	-	AT3G07590	-	AT3G07590	-	Y	-	3:2423051-2424594	2423376	2423602	227	0.0385128	0.00455628	24	0	0	0.1959	0.609253	0.0619718	1.02889	1.04592	0.658277	0.666166	0.70367	0.704953	0.436991	0.425584	0.54396	0.5429	0.822454	0.823549	0.964704	0.956738	0.665997	0.653605	0.921389	0.923892	0.390571	0.400325	0.67727	0.670367	1.23778	1.23383
AT3G07890:Io009	Io	-	AT3G07890	-	AT3G07890	-	-	Y	3:2516271-2519545	2518905	2518999	95	0.024814	0.00225745	20	14	16.8	0.0549732	0.276294	0.88	0.371544	0.367486	0.200345	0.202746	0.281468	0.29373	0.291327	0.283723	0.343554	0.342884	0.226884	0.227186	0.113495	0.112557	0.242181	0.245102	0.403108	0.419951	0.278979	0.257352	0.323912	0.335184	0.22005	0.205639
AT3G08620:Io003	Io	-	AT3G08620	-	AT3G08620	-	-	Y	3:2617707-2620670	2618745	2619246	502	0.004444	0.000155412	20	0	0	0.160682	0.327606	0.0625	0.514446	0.508826	0.257587	0.260674	0.140734	0.146865	0.174796	0.170234	0.372183	0.400032	0.340326	0.340779	0.368857	0.365812	0.181636	0.163401	0.17276	0.195977	0.502162	0.486109	0.235572	0.251388	0.275062	0.264393
AT3G08840:E014	E	Alt3ss*	AT3G08840	-	AT3G08840	-	-	-	3:2679419-2686296	2680564	2680590	27	0.00195481	4.50405e-05	20	16	19.2	0.0917142	0.281095	0.305455	0.457285	0.45229	0.257587	0.260674	0.197028	0.205611	0.378726	0.397212	0.429442	0.428605	0.283605	0.283982	0.170242	0.168836	0.302726	0.299569	0.316728	0.307964	0.306877	0.285946	0.265019	0.251388	0.137531	0.146885
AT3G08840:E030	E	IR	AT3G08840	-	AT3G08840	-	-	-	3:2679419-2686296	2683281	2683387	107	0.00304964	8.47979e-05	28	10	8.57143	0.182549	0.439166	0.332405	0.285803	0.282681	0.372069	0.376529	0.619229	0.616834	0.611788	0.595818	0.400813	0.400032	0.283605	0.283982	0.141868	0.140697	0.363271	0.354036	0.316728	0.307964	0.641652	0.629082	0.353358	0.335184	0.4401	0.440655
AT3G08840:E041	E	IR*	AT3G08840	-	AT3G08840	-	-	-	3:2679419-2686296	2685427	2685519	93	0.00540092	0.000208387	28	2	1.71429	0.0212802	0.222297	0.142857	0.257223	0.254413	0.0858622	0.0868912	0.0562936	0.0587461	0.0582655	0.0567446	0.0286295	0.0285737	0.056721	0.0567965	0.0851209	0.0844181	0.12109	0.136168	0.115174	0.111987	0.0836937	0.0857839	0.0294465	0.0558639	0.110025	0.088131
AT3G08840:Io022	Io	-	AT3G08840	-	AT3G08840	-	-	-	3:2679419-2686296	2680564	2680664	101	0.00244103	6.20155e-05	20	16	19.2	0.0967785	0.289104	0.156522	0.543026	0.537094	0.286207	0.260674	0.281468	0.264357	0.407858	0.397212	0.486701	0.485753	0.311965	0.312381	0.198615	0.196976	0.332999	0.326803	0.403108	0.391954	0.334775	0.343136	0.294465	0.27932	0.247556	0.264393
AT3G09310:I001	I	-	AT3G09310	-	AT3G09310	-	-	-	3:2860402-2861359	2860876	2860957	82	0.0178957	0.0013799	24	0	0	0.054636	0.217852	0.160788	0.285803	0.282681	0.0572414	0.0579275	0.0844404	0.0881191	0.116531	0.113489	0.0858885	0.114295	0.113442	0.113593	0.226989	0.225115	0.181636	0.163401	0.0863802	0.0839902	0.0557958	0.0571893	0.147233	0.167592	0.22005	0.205639
AT3G09720:Io003	Io	-	AT3G09720	-	AT3G09720	-	-	Y	3:2979772-2983618	2981194	2981268	75	0.004444	0.000155412	20	8	9.6	0.0653483	0.22536	0.0855382	0.114321	0.113072	0.171724	0.173782	0.281468	0.29373	0.233062	0.226978	0.171777	0.171442	0.113442	0.113593	0.255363	0.253254	0.181636	0.190635	0.115174	0.111987	0.0557958	0.0571893	0.058893	0.0558639	0.275062	0.264393
AT3G09970:E005	E	IR	AT3G09970	-	AT3G09970	-	-	Y	3:3063736-3065577	3065088	3065166	79	0.0131009	0.000826485	24	8	8	0.108089	0.343677	0.0802959	0.485865	0.480558	0.601035	0.608239	0.872551	0.881191	0.64092	0.652563	0.400813	0.400032	0.482128	0.48277	0.766088	0.759763	0.69627	0.680839	0.662249	0.671921	0.502162	0.486109	0.559484	0.558639	0.467606	0.470032
AT3G10060:E008	E	Alt5ss	AT3G10060	-	AT3G10060	-	-	Y	3:3102023-3104014	3103073	3103077	5	0.0156217	0.00107072	20	0	0	0.807218	0.780011	0.126751	3.6297	3.61832	2.43276	2.43295	1.99842	2.02674	1.66057	1.64559	3.63595	3.62886	2.83605	2.83982	2.89411	2.89835	1.60445	1.60678	2.24589	2.23974	2.6503	2.6593	3.12133	3.10045	3.41077	3.43711
AT3G10060:I006	I	-	AT3G10060	-	AT3G10060	-	-	Y	3:3102023-3104014	3103078	3103167	90	0.029118	0.0028663	24	0	0	0.0962634	0.659889	0.0688599	1.40044	1.41341	0.830001	0.810985	0.844404	0.851818	0.466124	0.453957	1.28833	1.28582	0.964257	0.96554	1.16332	1.18185	0.544907	0.544671	0.662249	0.671921	0.836937	0.857839	0.853949	0.865891	0.990224	0.998819
AT3G10260:E012	E	Alt5ss*	AT3G10260	-	AT3G10260	-	-	Y	3:3171177-3172996	3172776	3172811	36	0.0131009	0.000826485	28	6	5.14286	0.217482	0.351542	0.0635319	3.11526	3.10949	4.06414	4.08389	3.71538	3.73038	3.84552	3.85863	3.52143	3.54314	2.80769	2.81143	3.63182	3.62998	3.32999	3.29526	4.14625	4.14351	3.34775	3.34557	3.65137	3.63116	3.1082	3.11396
AT3G10450:E020	E	IR	AT3G10450	AT3G10455	SCPL7	-	-	Y	3:3249513-3252582	3252149	3252239	91	0.00655186	0.000277708	28	16	13.7143	0.043564	0.247004	0.117647	0.200062	0.197877	0.114483	0.115855	0.168881	0.176238	0.233062	0.255351	0.314924	0.314311	0.113442	0.113593	0.141868	0.140697	0.0605452	0.0544671	0.0863802	0.0839902	0.195285	0.200163	0.206126	0.223456	0.22005	0.235016
AT3G10700:E014	E	Alt3ss	AT3G10700	-	GalAK	-	-	Y	3:3346465-3351170	3348674	3348684	11	0.0330505	0.00362218	24	18	18	0.0425519	0.257498	0.284779	0.171482	0.169609	0.200345	0.202746	0.168881	0.146865	0.203929	0.198606	0.229036	0.22859	0.198523	0.198788	0.170242	0.168836	0.181636	0.163401	0.0863802	0.0839902	0.195285	0.200163	0.353358	0.363116	0.357581	0.352524
AT3G10915:Io004	Io	-	AT3G10915	-	AT3G10915	-	-	-	3:3415916-3417835	3417037	3417376	340	0.00540092	0.000208387	24	18	18	0.168773	0.441962	0.0875731	1.20037	1.18726	0.915863	0.92684	1.09772	1.11618	1.04878	1.04977	1.20244	1.2001	1.33294	1.33472	0.907956	0.90046	0.81736	0.817006	1.23812	1.25985	1.2833	1.28676	1.61956	1.62005	1.26529	1.26321
AT3G10970:E017	E	Alt5ss*	AT3G10970	-	AT3G10970	-	-	Y	3:3432811-3436403	3435376	3435378	3	0.000798119	1.16368e-05	20	8	9.6	0.370414	0.238159	0.0592593	7.60237	7.60412	8.09966	8.10985	8.83809	8.84128	7.95324	7.97261	7.64407	7.62918	6.94832	6.95757	7.97299	7.99158	8.1736	8.14283	7.45749	7.44713	7.47664	7.4632	7.95056	7.93268	8.05932	8.07868
AT3G11470:E004	E	IR	AT3G11470	-	AT3G11470	-	-	Y	3:3610147-3612639	3610558	3610704	147	0.00795055	0.000367886	28	12	10.2857	0.0595765	0.223456	0.0634921	0.0571606	0.0565362	0.0286207	0.0289637	0.168881	0.176238	0.0873982	0.0851169	0.114518	0.114295	0.0850815	0.0851947	0	0	0.0908178	0.0817006	0.115174	0.111987	0.13949	0.142973	0.206126	0.223456	0.110025	0.117508
AT3G11620:E007	E	Alt5ss	AT3G11620	-	AT3G11620	-	-	-	3:3669319-3672034	3670270	3670273	4	0.00013853	7.83559e-07	28	18	15.4286	0.116381	0.415657	0.231884	0.943151	0.932848	1.00173	1.01373	1.23846	1.23367	1.10704	1.10652	1.4601	1.45726	1.24786	1.24952	1.10657	1.09744	0.968723	0.980408	0.806216	0.811905	1.06012	1.058	1.41343	1.3966	1.54035	1.55698
AT3G11930:E005	E	Alt3ss*	AT3G11930	-	AT3G11930	-	-	Y	3:3776177-3777751	3776913	3776915	3	0.00540092	0.000208387	24	0	0	0.46781	0.234188	0.052726	9.23144	9.21541	9.10139	9.09461	7.29002	7.31388	7.63278	7.63215	8.15941	8.17208	8.67831	8.66146	8.73908	8.7232	8.29469	8.25176	8.49406	8.48301	7.86721	7.86353	8.59838	8.60305	8.27937	8.3137
AT3G11930:Io004	Io	-	AT3G11930	-	AT3G11930	-	-	Y	3:3776177-3777751	3776660	3776915	256	0.0211925	0.00176934	24	0	0	0.562256	0.240018	0.0520737	10.1174	10.0917	9.75967	9.76078	7.96554	7.98946	8.15717	8.17122	8.73199	8.74355	9.13208	9.11583	9.16468	9.14529	8.93042	8.8509	9.12751	9.12693	8.31358	8.32104	9.18731	9.16168	8.96703	8.98937
AT3G12140:E004	E	IR	AT3G12140	-	EML1	-	-	-	3:3868089-3871763	3868994	3869335	342	0.0178957	0.0013799	24	12	12	0.596043	0.560938	0.117121	1.37186	1.38514	1.63138	1.62197	2.70209	2.70232	1.8645	1.87257	2.66254	2.65735	1.75835	1.76069	1.58892	1.5758	1.81636	1.79741	2.33227	2.35172	2.25973	2.25898	2.5324	2.54181	1.45783	1.43947
AT3G12200:E012	E	IR	AT3G12200	-	Nek7	-	-	Y	3:3886957-3891000	3889192	3889296	105	0.004444	0.000155412	28	10	8.57143	0.0205783	0.223183	0.0769231	0	0	0.0572414	0.0579275	0.112587	0.117492	0.0291327	0.0283723	0.0286295	0.0285737	0.0283605	0.0283982	0.0283736	0.0281394	0.0302726	0.0272335	0.0575868	0.0559934	0.223183	0.200163	0.0883395	0.0837959	0.0550124	0.058754
AT3G12350:E004	E	Alt5ss*	AT3G12350	-	AT3G12350	-	-	-	3:3931451-3933404	3932457	3932530	74	0.00379944	0.000115173	20	4	4.8	0.0577622	0.358582	0.184211	0.257223	0.254413	0.286207	0.289637	0.197028	0.176238	0.145664	0.141861	0.257665	0.257163	0.226884	0.227186	0.510725	0.506509	0.211908	0.217868	0.115174	0.111987	0.167387	0.171568	0.294465	0.307252	0.247556	0.235016
AT3G12640:I005	I	-	AT3G12640	-	AT3G12640	-	-	-	3:4014213-4017869	4015304	4015605	302	0.024814	0.00225745	24	0	0	0.141314	0.576591	0.109218	0.800249	0.791507	0.486552	0.492384	0.450349	0.440595	0.145664	0.141861	0.400813	0.400032	0.623931	0.624761	0.482352	0.478369	0.484362	0.490204	0.518281	0.503941	0.390571	0.400325	0.294465	0.27932	0.660149	0.646294
AT3G12670:I005	I	-	AT3G12670	-	emb2742	-	-	Y	3:4020018-4024666	4021186	4021273	88	2.97291e-05	8.30176e-08	24	22	22	0.126681	0.338854	0.0511702	0.457285	0.45229	0.343449	0.347565	0.168881	0.176238	0.145664	0.141861	0.372183	0.371458	0.425407	0.425974	0.425604	0.422091	0.211908	0.217868	0.316728	0.307964	0.306877	0.314541	0.382805	0.391048	0.522618	0.528786
AT3G13060:E021	E	IR	AT3G13060	-	ECT5	-	-	Y	3:4180154-4183975	4182914	4182994	81	0.024814	0.00225745	24	2	2	0.116699	0.389815	0.0631642	0.457285	0.45229	0.257587	0.260674	0.478495	0.469969	0.145664	0.141861	0.257665	0.257163	0.311965	0.312381	0.397231	0.422091	0.544907	0.544671	0.259141	0.25197	0.111592	0.114379	0.147233	0.13966	0.302568	0.29377
AT3G13224:E007	E	IR	AT3G13224	-	AT3G13224	-	Y	-	3:4254726-4257409	4255856	4256081	226	0.000104855	5.12098e-07	24	2	2	0.161372	0.356957	0.208688	1.17179	1.15899	1.11621	1.10062	0.872551	0.881191	0.64092	0.652563	0.744367	0.742916	0.737373	0.738354	0.93633	0.928599	0.877905	0.871473	0.719835	0.727915	0.613754	0.600488	0.67727	0.670367	0.880199	0.88131
AT3G13440:I001	I	-	AT3G13440	-	AT3G13440	-	-	-	3:4377097-4379575	4378075	4378333	259	0.024814	0.00225745	20	0	0	0.103861	0.369202	0.249663	0.685928	0.678435	0.486552	0.492384	0.422202	0.411222	0.553522	0.539074	0.57259	0.571474	0.510489	0.511168	0.62422	0.619066	0.363271	0.354036	0.374314	0.363957	0.585856	0.571893	0.853949	0.837959	0.550124	0.558163
AT3G13560:E007	E	Alt3ss	AT3G13560	-	AT3G13560	-	-	Y	3:4425191-4428199	4427314	4427324	11	0.0156217	0.00107072	24	2	2	0.0834048	0.342911	0.0883028	0.342964	0.367486	0.486552	0.492384	0.337761	0.352476	0.262195	0.283723	0.314924	0.314311	0.453768	0.454372	0.595846	0.619066	0.363271	0.354036	0.259141	0.25197	0.223183	0.228757	0.323912	0.335184	0.22005	0.205639
AT3G13560:Io004	Io	-	AT3G13560	-	AT3G13560	-	-	Y	3:4425191-4428199	4427314	4427864	551	0.0178957	0.0013799	20	6	7.2	0.164643	0.47015	0.190909	1.65766	1.66782	1.77448	1.76679	1.99842	2.02674	1.6023	1.61722	1.40285	1.42868	1.90015	1.90268	2.52525	2.53254	1.69527	1.68848	1.81399	1.79179	1.59018	1.6013	2.17904	2.17869	1.81541	1.82137
AT3G14120:I019	I	-	AT3G14120	-	AT3G14120	-	-	Y	3:4677699-4685666	4683273	4683513	241	0.011006	0.000634556	24	20	20	0.060619	0.217414	0.0882353	0.114321	0.113072	0.114483	0.115855	0.0562936	0.0587461	0.0873982	0.0851169	0.200406	0.200016	0.255244	0.255584	0.170242	0.168836	0.0908178	0.0817006	0.0863802	0.0839902	0.278979	0.285946	0.235572	0.251388	0.137531	0.146885
AT3G14150:E022	E	Alt5ss*	AT3G14150	-	HAOX2	-	-	-	3:4690415-4693133	4692927	4692930	4	0.029118	0.0028663	28	2	1.71429	0.0659899	0.299949	0.353114	0.285803	0.282681	0.314828	0.289637	0.309615	0.29373	0.145664	0.141861	0.200406	0.200016	0.198523	0.198788	0.255363	0.253254	0.484362	0.46297	0.345521	0.363957	0.195285	0.200163	0.235572	0.223456	0.22005	0.205639
AT3G14150:Io011	Io	-	AT3G14150	-	HAOX2	-	-	-	3:4690415-4693133	4692689	4692930	242	0.0385128	0.00455628	20	8	9.6	0.0643006	0.320169	0.185185	0.314384	0.310949	0.314828	0.318601	0.394055	0.381849	0.174796	0.170234	0.286295	0.285737	0.311965	0.312381	0.397231	0.393951	0.544907	0.544671	0.403108	0.419951	0.223183	0.228757	0.353358	0.363116	0.330075	0.323147
AT3G14205:Io016	Io	-	AT3G14205	-	AT3G14205	-	-	-	3:4715648-4721003	4719294	4719895	602	8.21517e-05	3.3093e-07	24	16	16	0.429656	0.564067	0.30731	1.7434	1.72436	1.40242	1.39026	1.7451	1.76238	2.12669	2.12792	2.29036	2.2859	2.41064	2.41385	1.75917	1.77278	1.60445	1.57955	2.1883	2.21174	2.6503	2.63071	2.73853	2.73733	1.92544	1.93888
AT3G14420:E009	E	Alt3ss*	AT3G14420	-	GOX1	-	-	Y	3:4821391-4824178	4821788	4821848	61	0.024814	0.00225745	28	6	5.14286	12.0333	0.368196	0.0552219	156.992	156.916	155.239	155.333	153.175	153.474	138.089	138.315	116.35	116.352	137.095	137.078	146.067	146.015	141.767	140.879	157.845	157.678	159.381	159.558	137.162	136.867	141.877	142.332
AT3G14420:Io015	Io	-	AT3G14420	-	GOX1	-	-	Y	3:4821391-4824178	4821754	4821848	95	0.024814	0.00225745	28	6	5.14286	12.0751	0.366324	0.0620211	157.22	157.142	155.382	155.448	153.344	153.65	138.147	138.372	116.637	116.638	137.265	137.249	146.38	146.325	141.857	140.988	157.989	157.789	159.548	159.73	137.28	137.006	142.07	142.537
AT3G14930:E009	E	IR	AT3G14930	-	HEME1	-	-	Y	3:5020461-5023146	5022584	5022665	82	0.00244103	6.20155e-05	28	14	12	1.33327	0.371073	0.0924793	11.375	11.3638	11.849	11.8462	12.0468	12.0723	13.2554	13.2782	14.4579	14.4583	12.6488	12.6656	10.4699	10.4678	11.9879	11.9283	10.9991	11.0027	12.4425	12.4673	14.7233	14.6922	12.0477	12.074
AT3G15010:E005	E	IR	AT3G15010	-	AT3G15010	-	Y	Y	3:5052725-5056017	5054063	5054605	543	2.38422e-05	5.09964e-08	24	2	2	0.780474	1.09672	0.244178	6.03045	6.04938	5.78139	5.76378	5.34789	5.34589	2.56368	2.58188	4.69524	4.71466	4.79292	4.7993	6.46919	6.47205	5.66098	5.63734	5.35558	5.34737	3.87781	3.88887	4.47587	4.46911	5.08865	5.1116
AT3G15160:E017	E	IR	AT3G15160	-	AT3G15160	-	-	-	3:5104367-5108509	5107382	5107446	65	0.0385128	0.00455628	20	0	0	0.0768839	0.333606	0.207687	0.485865	0.480558	0.40069	0.405492	0.197028	0.205611	0.32046	0.340468	0.486701	0.485753	0.59557	0.596363	0.340484	0.337672	0.484362	0.46297	0.374314	0.363957	0.390571	0.400325	0.500591	0.502775	0.247556	0.264393
AT3G15351:Io002	Io	-	AT3G15351	-	AT3G15351	-	-	-	3:5175948-5177721	5176810	5177025	216	0.0211925	0.00176934	28	26	22.2857	0.0202562	0.263021	0.157995	0.314384	0.310949	0.171724	0.173782	0.309615	0.29373	0.233062	0.226978	0.286295	0.285737	0.311965	0.312381	0.368857	0.365812	0.332999	0.326803	0.316728	0.307964	0.195285	0.200163	0.0883395	0.0837959	0.22005	0.235016
AT3G15395:Io005	Io	-	AT3G15395	-	AT3G15395	-	-	-	3:5200639-5201514	5200758	5200993	236	0.00244103	6.20155e-05	24	22	22	0.181919	0.291313	0.305669	1.80056	1.80916	1.68862	1.6799	1.3229	1.32179	1.48577	1.47536	1.91818	1.91444	1.75835	1.76069	1.70242	1.68836	1.60445	1.60678	1.26691	1.25985	1.61808	1.62989	1.44288	1.45246	1.84292	1.85075
AT3G15430:Io001	Io	-	AT3G15430	-	AT3G15430	-	-	Y	3:5208559-5211783	5208961	5209114	154	0.0444205	0.00570543	20	8	9.6	0.0457058	0.213746	0.0932611	0.114321	0.113072	0.228966	0.23171	0.281468	0.264357	0.145664	0.170234	0.143147	0.142868	0.255244	0.255584	0.170242	0.168836	0.272453	0.272335	0.17276	0.16798	0.0557958	0.0571893	0.235572	0.223456	0.192544	0.205639
AT3G15430:Io007	Io	-	AT3G15430	-	AT3G15430	-	-	Y	3:5208559-5211783	5208819	5208924	106	0.0444205	0.00570543	28	22	18.8571	0.159722	0.413804	0.540404	1.17179	1.18726	0.686897	0.69513	0.675523	0.67558	0.961381	0.964658	0.772996	0.77149	0.992617	0.993938	1.04982	1.0693	0.998996	0.980408	0.547075	0.559934	0.892733	0.886434	0.795056	0.810027	0.990224	0.998819
AT3G15520:E007	E	Alt5ss	AT3G15520	-	AT3G15520	-	-	-	3:5249599-5252509	5250575	5250579	5	0.00195481	4.50405e-05	24	0	0	0.272109	0.788683	0.125615	2.14352	2.12011	1.14483	1.12959	1.18217	1.17492	0.757451	0.766052	0.973403	0.971506	1.30458	1.30632	1.53218	1.51953	0.847633	0.84424	1.09415	1.09187	0.920631	0.915029	1.35454	1.36867	1.87042	1.88013
AT3G15520:I004	I	-	AT3G15520	-	AT3G15520	-	-	-	3:5249599-5252509	5250458	5250574	117	0.00795055	0.000367886	24	2	2	0.0856854	0.29164	0.0918733	0.400125	0.395754	0.228966	0.23171	0.225174	0.205611	0.116531	0.113489	0.171777	0.171442	0.141802	0.141991	0.283736	0.281394	0.302726	0.299569	0.0863802	0.0839902	0.111592	0.114379	0.0883395	0.111728	0.192544	0.205639
AT3G15590:E006	E	IR	AT3G15590	-	AT3G15590	-	-	Y	3:5275387-5278019	5277689	5277871	183	0.0330505	0.00362218	24	2	2	0.0743627	0.287632	0.214646	0.285803	0.310949	0.286207	0.289637	0.253321	0.234984	0.0873982	0.0851169	0.143147	0.142868	0.255244	0.255584	0.397231	0.393951	0.272453	0.272335	0.345521	0.363957	0.167387	0.171568	0.294465	0.307252	0.385087	0.381901
AT3G16090:E014	E	IR	AT3G16090	-	Hrd1A	-	-	-	3:5456091-5459006	5458512	5458595	84	0.00379944	0.000115173	24	22	22	0.0826653	0.329393	0.09062	0.171482	0.169609	0.257587	0.260674	0.168881	0.176238	0.145664	0.170234	0.286295	0.285737	0.311965	0.312381	0.283736	0.281394	0.242181	0.245102	0.143967	0.16798	0.0836937	0.0857839	0.294465	0.27932	0.4401	0.440655
AT3G17040:Io007	Io	-	AT3G17040	-	HCF107	-	-	Y	3:5808666-5812780	5810260	5810514	255	0.004444	0.000155412	24	22	22	0.384934	0.482958	0.057843	2.51507	2.51586	2.23242	2.23021	1.97028	1.96799	1.45664	1.44699	2.60528	2.62878	2.32556	2.30026	2.1564	2.16673	2.08881	2.09698	1.61243	1.59581	1.67387	1.65849	2.26738	2.26249	2.33803	2.35016
AT3G17100:E002	E	IR	AT3G17100	-	AT3G17100	-	-	Y	3:5831136-5832733	5831384	5831465	82	0.00540092	0.000208387	28	16	13.7143	0.212934	0.438197	0.131504	1.40044	1.38514	1.48828	1.47715	1.21031	1.20429	1.74796	1.73071	1.94681	1.94301	1.58819	1.5903	1.64567	1.66022	1.45308	1.47061	1.06536	1.06388	1.78547	1.77287	1.94347	1.92731	1.95294	1.96826
AT3G17310:E015	E	IR	AT3G17310	-	DRM3	-	-	-	3:5908999-5913355	5913039	5913148	110	0.00244103	6.20155e-05	20	12	14.4	0.171775	0.389095	0.32093	0.571606	0.565362	0.515173	0.521347	0.816257	0.822445	0.757451	0.766052	0.715737	0.714342	0.311965	0.312381	0.397231	0.393951	0.635724	0.653605	0.748629	0.755911	0.697448	0.714866	0.530037	0.530707	0.577631	0.58754
AT3G17310:Io012	Io	-	AT3G17310	-	DRM3	-	-	-	3:5908999-5913355	5911520	5912019	500	0.00195481	4.50405e-05	28	18	15.4286	0.131967	0.334166	0.102063	0.428705	0.424022	0.343449	0.347565	0.534789	0.528715	0.378726	0.36884	0.687108	0.685769	0.652291	0.65316	0.652594	0.647205	0.332999	0.326803	0.460695	0.475944	0.585856	0.571893	0.530037	0.502775	0.770174	0.763802
AT3G17740:Io009	Io	-	AT3G17740	-	AT3G17740	-	-	-	3:6067585-6072868	6069339	6069697	359	0.011006	0.000634556	20	6	7.2	0.0397646	0.201497	0.0638298	0.114321	0.113072	0.171724	0.173782	0.168881	0.176238	0.116531	0.113489	0.0858885	0.0857211	0.198523	0.198788	0.170242	0.168836	0.12109	0.136168	0.115174	0.111987	0.0278979	0.0285946	0.206126	0.195524	0.22005	0.235016
AT3G18350:Io012	Io	-	AT3G18350	-	AT3G18350	-	-	Y	3:6296677-6300819	6297142	6297492	351	0.0444205	0.00570543	24	12	12	0.0431309	0.167552	0.0666667	0.0285803	0.0282681	0.0858622	0.0868912	0.140734	0.146865	0.0873982	0.0851169	0.200406	0.200016	0.056721	0.0567965	0.0283736	0.0281394	0.12109	0.136168	0.0863802	0.0839902	0.13949	0.142973	0.117786	0.111728	0.0550124	0.058754
AT3G18500:E010	E	IR*	AT3G18500	-	AT3G18500	-	-	-	3:6352447-6355463	6352857	6353030	174	0.029118	0.0028663	24	0	0	0.108604	0.374288	0.118451	0.457285	0.45229	0.601035	0.608239	0.253321	0.234984	0.174796	0.170234	0.343554	0.342884	0.453768	0.454372	0.340484	0.337672	0.242181	0.217868	0.287934	0.307964	0.195285	0.200163	0.294465	0.307252	0.4401	0.440655
AT3G18970:E002	E	IR	AT3G18970	-	MEF20	-	-	-	3:6543318-6546094	6543593	6543683	91	0.004444	0.000155412	20	8	9.6	0.152777	0.386617	0.55491	0.428705	0.424022	0.543794	0.521347	0.816257	0.822445	0.64092	0.62419	0.314924	0.314311	0.56721	0.567965	0.680967	0.703484	0.635724	0.626372	0.633455	0.643924	0.390571	0.400325	0.471144	0.474843	0.550124	0.558163
AT3G19150:E004	E	IR	AT3G19150	-	KRP6	-	-	-	3:6616330-6617951	6617111	6617202	92	0.00195481	4.50405e-05	24	0	0	0.0626952	0.371112	0.19469	0.485865	0.480558	0.200345	0.202746	0.140734	0.146865	0.116531	0.113489	0.200406	0.200016	0.226884	0.227186	0.198615	0.196976	0.151363	0.136168	0.143967	0.139984	0.0836937	0.0857839	0.117786	0.111728	0.385087	0.381901
AT3G19570:E008	E	IR	AT3G19570	-	SCO3	-	-	-	3:6797471-6801835	6800703	6801105	403	0.0330505	0.00362218	28	26	22.2857	0.07689	0.346024	0.0600694	0.571606	0.565362	0.343449	0.318601	0.253321	0.264357	0.174796	0.170234	0.486701	0.485753	0.283605	0.283982	0.539099	0.534648	0.272453	0.272335	0.345521	0.363957	0.223183	0.228757	0.176679	0.167592	0.330075	0.323147
AT3G19650:E009	E	Alt3ss*	AT3G19650	-	AT3G19650	-	-	-	3:6823316-6825420	6824403	6824466	64	0.024814	0.00225745	20	18	21.6	0.0843665	0.308604	0.145833	0.571606	0.565362	0.629656	0.637202	0.365908	0.352476	0.611788	0.62419	0.744367	0.742916	0.510489	0.511168	0.510725	0.506509	0.332999	0.354036	0.460695	0.447947	0.641652	0.629082	0.530037	0.530707	0.467606	0.470032
AT3G19650:Io002	Io	-	AT3G19650	-	AT3G19650	-	-	-	3:6823316-6825420	6824172	6824466	295	0.0444205	0.00570543	20	18	21.6	0.117289	0.340695	0.110248	0.800249	0.791507	0.858622	0.868912	0.562936	0.587461	0.84485	0.822797	1.03066	1.02865	0.709012	0.709956	0.680967	0.675345	0.514634	0.517437	0.719835	0.699918	0.920631	0.915029	0.736163	0.726231	0.715162	0.734425
AT3G19800:E006	E	Alt3ss	AT3G19800	-	AT3G19800	-	-	-	3:6876043-6877642	6876670	6876686	17	0.0385128	0.00455628	24	18	18	0.173823	0.351047	0.0942224	1.6005	1.58301	0.944484	0.92684	1.06958	1.05743	1.13618	1.13489	1.60325	1.60013	1.30458	1.30632	0.964704	0.956738	0.998996	0.980408	1.3245	1.31585	1.3112	1.31535	1.44288	1.45246	1.3478	1.35134
AT3G19895:E010	E	IR	AT3G19895	-	AT3G19895	-	-	-	3:6917242-6921600	6918683	6919068	386	0.00379944	0.000115173	28	2	1.71429	0.0403634	0.268438	0.0868268	0.342964	0.339217	0.200345	0.202746	0.197028	0.205611	0.145664	0.141861	0.114518	0.114295	0.198523	0.198788	0.141868	0.140697	0.211908	0.217868	0.259141	0.25197	0.13949	0.142973	0.147233	0.13966	0.0825187	0.058754
AT3G20270:Io013	Io	-	AT3G20270	-	AT3G20270	-	-	Y	3:7066939-7071130	7068039	7068129	91	0.000297701	2.63546e-06	28	14	12	0.0783174	0.450151	0.222997	0.257223	0.254413	0.314828	0.318601	0.422202	0.411222	0.407858	0.397212	0.687108	0.685769	0.368686	0.369177	0.31211	0.309533	0.181636	0.163401	0.345521	0.335961	0.390571	0.37173	0.647823	0.670367	0.330075	0.323147
AT3G20300:E005	E	IR	AT3G20300	-	AT3G20300	-	-	Y	3:7079492-7082178	7080910	7081356	447	0.00913836	0.000484527	28	18	15.4286	0.0211045	0.170431	0.0989011	0.0571606	0.0565362	0.0286207	0.0289637	0.112587	0.117492	0.203929	0.198606	0.114518	0.114295	0.0850815	0.0851947	0.0567473	0.0562787	0.0605452	0.0544671	0.0287934	0.0559934	0.0836937	0.0857839	0.0883395	0.0837959	0.192544	0.176262
AT3G20550:I003	I	-	AT3G20550	-	DDL	-	Y	-	3:7174410-7178020	7175084	7175174	91	0.029118	0.0028663	24	0	0	0.0550753	0.334744	0.0754918	0.428705	0.45229	0.257587	0.260674	0.197028	0.176238	0.203929	0.226978	0.171777	0.171442	0.198523	0.198788	0.255363	0.253254	0.211908	0.217868	0.17276	0.16798	0.167387	0.171568	0.235572	0.223456	0.550124	0.558163
AT3G20780:I008	I	-	AT3G20780	-	TOP6B	-	-	-	3:7263887-7268573	7265782	7266100	319	0.0156217	0.00107072	20	12	14.4	0.0770631	0.186842	0.190476	0.085741	0.0848044	0.0858622	0.0868912	0.225174	0.234984	0.203929	0.198606	0.286295	0.285737	0.113442	0.113593	0.170242	0.168836	0.151363	0.136168	0.259141	0.25197	0.195285	0.200163	0.0883395	0.0837959	0.110025	0.117508
AT3G21300:E008	E	Alt5ss	AT3G21300	-	AT3G21300	-	-	Y	3:7492697-7496399	7495100	7495108	9	0.0330505	0.00362218	24	22	22	0.1022	0.211009	0.151492	0.314384	0.310949	0.171724	0.173782	0.168881	0.176238	0.145664	0.141861	0.200406	0.200016	0.340326	0.340779	0.340484	0.337672	0.272453	0.272335	0.259141	0.279967	0.167387	0.171568	0.382805	0.363116	0.357581	0.352524
AT3G21640:I002	I	-	AT3G21640	-	TWD1	-	-	-	3:7618851-7621477	7619600	7619739	140	0.0444205	0.00570543	28	24	20.5714	0.080992	0.276453	0.0719759	0.257223	0.254413	0.143104	0.144819	0.0281468	0.029373	0.0291327	0.0283723	0.143147	0.142868	0.311965	0.312381	0.141868	0.140697	0.211908	0.190635	0.143967	0.16798	0.13949	0.142973	0.117786	0.13966	0.275062	0.264393
AT3G21700:I005	I	-	AT3G21700	-	SGP2	-	-	-	3:7644265-7646640	7645397	7645834	438	0.029118	0.0028663	20	6	7.2	0.0401193	0.22005	0.0933333	0.0571606	0.0565362	0.143104	0.144819	0.197028	0.176238	0.0873982	0.0851169	0	0	0.170163	0.170389	0.141868	0.140697	0.0302726	0.0544671	0.0863802	0.0839902	0.0557958	0.0571893	0.117786	0.111728	0.22005	0.205639
AT3G21810:Io011	Io	-	AT3G21810	-	AT3G21810	C3H	-	-	3:7684292-7688712	7684985	7686173	1189	0.00655186	0.000277708	28	18	15.4286	0.431864	0.513621	0.349745	1.4576	1.46994	1.05897	1.07166	1.04143	1.05743	1.74796	1.73071	2.08995	2.08588	1.47475	1.47671	1.73079	1.74464	1.2109	1.19828	1.18053	1.17586	1.59018	1.6013	1.35454	1.34073	1.95294	1.96826
AT3G22420:I006	I	-	AT3G22420	-	WNK2	-	-	Y	3:7946408-7949149	7947814	7947890	77	0.0131009	0.000826485	24	2	2	0.116876	0.321937	0.100796	0.342964	0.339217	0.429311	0.434456	0.168881	0.146865	0.0873982	0.0851169	0.171777	0.171442	0.283605	0.283982	0.425604	0.422091	0.332999	0.326803	0.17276	0.16798	0.223183	0.228757	0.235572	0.223456	0.22005	0.205639
AT3G23080:E004	E	IR	AT3G23080	-	AT3G23080	-	-	Y	3:8207287-8209329	8208309	8208367	59	0.000297701	2.63546e-06	28	0	0	0.218494	0.608318	0.114077	0.743088	0.734971	0.515173	0.521347	0.337761	0.352476	0.116531	0.113489	0.171777	0.171442	0.425407	0.425974	0.453978	0.45023	0.393544	0.408503	0.374314	0.363957	0.251081	0.257352	0.0883395	0.0837959	0.412593	0.411278
AT3G23080:I001	I	-	AT3G23080	-	AT3G23080	-	-	Y	3:8207287-8209329	8208122	8208224	103	0.0178957	0.0013799	24	2	2	0.0636492	0.251404	0.0526316	0.342964	0.339217	0.343449	0.347565	0.253321	0.264357	0.116531	0.141861	0.257665	0.257163	0.311965	0.312381	0.397231	0.393951	0.332999	0.326803	0.143967	0.139984	0.278979	0.285946	0.294465	0.27932	0.22005	0.205639
AT3G23740:Io008	Io	-	AT3G23740	-	AT3G23740	-	-	-	3:8551752-8554839	8553308	8553490	183	0.0330505	0.00362218	20	16	19.2	0.019434	0.171777	0.153846	0.0571606	0.0565362	0.0572414	0.0579275	0.0562936	0.0587461	0.0582655	0.0567446	0.171777	0.171442	0.0283605	0.0283982	0.0283736	0.0281394	0.0908178	0.108934	0.143967	0.139984	0.0836937	0.0857839	0.147233	0.13966	0	0
AT3G24120:Io001	Io	-	AT3G24120	-	AT3G24120	G2-like	-	-	3:8705608-8708336	8706336	8706623	288	0.029118	0.0028663	20	8	9.6	0.0883107	0.297295	0.0569106	0.428705	0.45229	0.658277	0.637202	0.562936	0.587461	0.524389	0.510701	0.314924	0.314311	0.510489	0.511168	0.539099	0.534648	0.393544	0.408503	0.547075	0.531938	0.334775	0.343136	0.500591	0.502775	0.687656	0.705048
AT3G24570:Io005	Io	-	AT3G24570	-	AT3G24570	-	-	-	3:8966518-8968683	8967379	8968377	999	0.0444205	0.00570543	24	20	20	0.164172	0.481876	0.0595675	1.11463	1.10246	1.00173	1.01373	0.647376	0.646207	1.13618	1.13489	1.34559	1.34296	1.13442	1.13593	1.16332	1.15371	0.756815	0.762539	0.921389	0.923892	1.367	1.34395	1.08952	1.06141	1.43032	1.43947
AT3G24740:E005	E	IR*	AT3G24740	-	AT3G24740	-	-	-	3:9031059-9033995	9031271	9031846	576	0.029118	0.0028663	20	10	12	0.0961701	0.314962	0.0882665	0.228643	0.226145	0.372069	0.347565	0.450349	0.440595	0.378726	0.36884	0.286295	0.285737	0.340326	0.340779	0.113495	0.112557	0.454089	0.46297	0.316728	0.307964	0.195285	0.200163	0.265019	0.251388	0.357581	0.352524
AT3G24740:E008	E	IR*	AT3G24740	-	AT3G24740	-	-	-	3:9031059-9033995	9032065	9032376	312	0.0211925	0.00176934	24	22	22	0.264464	0.346086	0.285085	1.77198	1.78089	1.37379	1.39026	1.51993	1.5274	1.28184	1.27675	1.71777	1.71442	2.04196	2.01627	1.92941	1.94162	1.39254	1.38891	1.26691	1.25985	1.72967	1.74427	1.47233	1.45246	1.73289	1.73324
AT3G25070:E005	E	IR*	AT3G25070	-	RIN4	-	-	-	3:9132023-9134126	9132464	9132935	472	0.000665182	8.13347e-06	28	22	18.8571	0.585607	0.660835	0.0850535	1.25753	1.27207	0.973105	0.984767	0.78811	0.793072	1.07791	1.07815	1.7464	1.743	1.90015	1.90268	1.95778	1.96976	1.15036	1.14381	0.950183	0.951888	1.56228	1.57271	1.56067	1.56419	1.67788	1.67449
AT3G25500:Io004	Io	-	AT3G25500	-	AFH1	-	-	-	3:9251090-9255083	9252480	9252660	181	0.000798119	1.16368e-05	20	6	7.2	0.0964019	0.272796	0.0673575	0.257223	0.254413	0.343449	0.347565	0.337761	0.352476	0.203929	0.226978	0.0858885	0.0857211	0.198523	0.198788	0.368857	0.365812	0.181636	0.163401	0.143967	0.139984	0.13949	0.142973	0.147233	0.13966	0.357581	0.381901
AT3G25540:E009	E	IR	AT3G25540	-	LAG1	-	-	-	3:9274335-9276685	9275892	9275972	81	0.00540092	0.000208387	24	8	8	0.094868	0.289458	0.0701177	0.285803	0.282681	0.257587	0.260674	0.309615	0.29373	0.378726	0.397212	0.229036	0.22859	0.113442	0.113593	0.170242	0.168836	0.423816	0.435737	0.345521	0.335961	0.223183	0.200163	0.206126	0.195524	0.137531	0.146885
AT3G25680:I009	I	-	AT3G25680	-	AT3G25680	-	-	-	3:9349612-9352427	9351260	9351343	84	0.0131009	0.000826485	24	22	22	0.0394172	0.257223	0.254902	0.257223	0.254413	0	0	0.0562936	0.0587461	0	0	0.057259	0.0571474	0.0850815	0.0851947	0.0851209	0.0844181	0.0605452	0.0544671	0.0287934	0.0279967	0.0557958	0.0571893	0.058893	0.0558639	0.110025	0.088131
AT3G25800:E020	E	IR	AT3G25800	-	PP2AA2	-	-	-	3:9422476-9426049	9425784	9425945	162	0.0131009	0.000826485	20	0	0	0.0803165	0.278401	0.0510204	0.314384	0.310949	0.114483	0.115855	0.0281468	0.029373	0.0873982	0.0851169	0.143147	0.142868	0.226884	0.198788	0.198615	0.196976	0.151363	0.136168	0.0575868	0.0559934	0.223183	0.200163	0.147233	0.13966	0.0550124	0.058754
AT3G25840:E021	E	Alt5ss	AT3G25840	-	AT3G25840	-	Y	-	3:9450752-9457554	9455027	9455083	57	0.0156217	0.00107072	20	2	2.4	0.0598875	0.201747	0.133333	0.171482	0.169609	0.143104	0.144819	0.0281468	0.029373	0.0291327	0.0283723	0.057259	0.0571474	0.141802	0.141991	0.113495	0.112557	0.0908178	0.0817006	0.0575868	0.0559934	0.167387	0.171568	0.235572	0.223456	0.22005	0.235016
AT3G26020:Io001	Io	-	AT3G26020	-	AT3G26020	-	-	Y	3:9513645-9516930	9513855	9514037	183	0.00795055	0.000367886	24	4	4	0.0973874	0.283819	0.171429	0.371544	0.367486	0.343449	0.347565	0.281468	0.29373	0.32046	0.312095	0.200406	0.200016	0.170163	0.170389	0.397231	0.393951	0.332999	0.326803	0.345521	0.363957	0.223183	0.228757	0.0883395	0.111728	0.247556	0.235016
AT3G26570:E004	E	IR	AT3G26570	-	PHT2;1	-	-	Y	3:9756007-9758701	9756337	9756413	77	0.0131009	0.000826485	24	16	16	2.13266	0.426414	0.0535848	22.8928	22.8689	19.1759	19.174	23.3055	23.3516	27.7344	27.7765	23.6766	23.6876	25.2976	25.2744	23.2664	23.2713	21.433	21.2966	23.2075	23.1813	27.34	27.3651	25.4418	25.3902	22.8577	22.9141
AT3G26690:E006	E	IR	AT3G26690	-	NUDX13	-	-	-	3:9804253-9805781	9805409	9805472	64	0.0330505	0.00362218	28	18	15.4286	0.0617813	0.261967	0.517098	0.285803	0.282681	0.228966	0.23171	0.281468	0.29373	0.378726	0.36884	0.54396	0.5429	0.340326	0.340779	0.31211	0.309533	0.242181	0.245102	0.259141	0.25197	0.502162	0.514704	0.235572	0.223456	0.495112	0.499409
AT3G26730:E008	E	IR	AT3G26730	-	AT3G26730	-	-	-	3:9823524-9827547	9826309	9826402	94	0.0385128	0.00455628	28	12	10.2857	0.231915	0.474067	0.106283	0.285803	0.282681	0.171724	0.173782	0.478495	0.469969	0.64092	0.652563	0.515331	0.5429	0.141802	0.141991	0.255363	0.253254	0.12109	0.136168	0.230347	0.223974	0.641652	0.629082	0.412251	0.391048	0.192544	0.176262
AT3G26730:E010	E	IR	AT3G26730	-	AT3G26730	-	-	-	3:9823524-9827547	9826508	9826672	165	0.00304964	8.47979e-05	28	10	8.57143	0.0452642	0.510949	0.10414	0.200062	0.197877	0.200345	0.202746	0.450349	0.440595	0.757451	0.766052	0.200406	0.200016	0.170163	0.170389	0.170242	0.168836	0.272453	0.272335	0.201554	0.195977	0.613754	0.600488	0.412251	0.391048	0.22005	0.205639
AT3G26730:E012	E	IR	AT3G26730	-	AT3G26730	-	-	-	3:9823524-9827547	9826797	9826879	83	0.004444	0.000155412	24	12	12	0.24508	0.641921	0.107938	0.200062	0.226145	0.0858622	0.0868912	0.731817	0.734326	0.670053	0.680935	0.286295	0.285737	0.226884	0.227186	0.0567473	0.0562787	0.0908178	0.108934	0.403108	0.391954	0.585856	0.571893	0.382805	0.391048	0.165037	0.146885
AT3G26730:I004	I	-	AT3G26730	-	AT3G26730	-	-	-	3:9823524-9827547	9825905	9826205	301	0.011006	0.000634556	24	12	12	0.100309	0.394136	0.07066	0.257223	0.254413	0.228966	0.23171	0.394055	0.381849	0.407858	0.397212	0.257665	0.257163	0.141802	0.141991	0.170242	0.168836	0.151363	0.163401	0.259141	0.25197	0.557958	0.543298	0.235572	0.251388	0.137531	0.117508
AT3G26740:I002	I	-	AT3G26740	-	CCL	-	-	Y	3:9827682-9828917	9828301	9828385	85	0.00540092	0.000208387	28	0	0	3.22722	2.16087	0.0568345	12.0037	12.014	7.89932	7.9071	6.53006	6.55019	3.1172	3.12095	3.34965	3.34312	3.11965	3.12381	7.63251	7.62577	9.32396	9.25941	4.69333	4.70345	3.45934	3.45995	3.56303	3.57529	5.19868	5.19973
AT3G26744:E011	E	IR*	AT3G26744	-	ICE1	bHLH	-	Y	3:9832667-9835279	9834889	9835135	247	0.0330505	0.00362218	28	20	17.1429	0.0705755	0.268505	0.152238	0.88599	0.876312	0.944484	0.955803	0.928844	0.910564	1.16531	1.19164	1.03066	1.02865	1.24786	1.22112	0.964704	0.984878	1.02927	1.03487	0.777422	0.783908	0.781141	0.772055	1.23675	1.22901	1.15526	1.1457
AT3G27000:E015	E	Alt5ss	AT3G27000	-	ARP2	-	-	-	3:9952479-9955982	9954750	9954771	22	0.0211925	0.00176934	24	18	18	0.0462407	0.217224	0.345	0.171482	0.169609	0.0858622	0.0868912	0.140734	0.146865	0.0582655	0.0567446	0.286295	0.285737	0.255244	0.255584	0.170242	0.168836	0.151363	0.136168	0.115174	0.111987	0.167387	0.171568	0.235572	0.223456	0.165037	0.176262
AT3G27110:E010	E	Alt3ss	AT3G27110	-	AT3G27110	-	-	Y	3:9997808-10000230	9999534	9999535	2	0.0131009	0.000826485	28	16	13.7143	0.0648282	0.316412	0.141791	0.200062	0.197877	0.0858622	0.0868912	0.337761	0.323103	0.291327	0.283723	0.429442	0.428605	0.255244	0.255584	0.226989	0.225115	0.242181	0.217868	0.230347	0.223974	0.13949	0.142973	0.353358	0.363116	0.302568	0.29377
AT3G27300:E023	E	Alt5ss*	AT3G27300	-	G6PD5	-	-	Y	3:10083009-10086798	10086412	10086472	61	0.00913836	0.000484527	24	0	0	0.082897	0.314045	0.277361	0.400125	0.424022	0.228966	0.23171	0.140734	0.146865	0.0873982	0.0851169	0.286295	0.285737	0.283605	0.283982	0.226989	0.225115	0.181636	0.190635	0.143967	0.139984	0.0836937	0.0857839	0.117786	0.111728	0.22005	0.235016
AT3G27610:E023	E	IR*	AT3G27610	-	AT3G27610	-	-	-	3:10225320-10228264	10227809	10227887	79	0.000297701	2.63546e-06	20	14	16.8	0.0766085	0.300583	0.410557	0.371544	0.367486	0.143104	0.144819	0.422202	0.440595	0.407858	0.397212	0.486701	0.485753	0.311965	0.312381	0.198615	0.196976	0.332999	0.326803	0.431901	0.419951	0.390571	0.400325	0.176679	0.167592	0.247556	0.264393
AT3G28070:E012	E	IR*	AT3G28070	-	UMAMIT46	-	-	Y	3:10447845-10451087	10448170	10448281	112	0.004444	0.000155412	24	12	12	0.0915352	0.309842	0.0542356	0.342964	0.339217	0.228966	0.23171	0.281468	0.264357	0.436991	0.453957	0.286295	0.285737	0.170163	0.170389	0.141868	0.140697	0.211908	0.217868	0.345521	0.335961	0.362673	0.37173	0.265019	0.27932	0.110025	0.117508
AT3G28070:Io003	Io	-	AT3G28070	-	UMAMIT46	-	-	Y	3:10447845-10451087	10448565	10449264	700	0.00165851	3.24784e-05	24	14	14	0.152457	0.313125	0.108413	0.771669	0.763239	0.80138	0.810985	0.872551	0.881191	1.22358	1.22001	1.08792	1.0858	0.935896	0.937142	0.879583	0.87232	0.847633	0.817006	0.835009	0.811905	1.3112	1.31535	1.08952	1.08935	0.880199	0.88131
AT3G28080:E017	E	ES	AT3G28080	-	UMAMIT47	-	-	Y	3:10451425-10455417	10454444	10454605	162	0.004444	0.000155412	28	26	22.2857	0.326239	0.296214	0.230241	2.40075	2.37452	2.66173	2.66466	2.30804	2.32047	2.12669	2.12792	2.34762	2.34304	3.00621	2.98182	2.80899	2.81394	2.33099	2.34208	2.15951	2.15575	2.12024	2.116	2.0907	2.0949	2.36554	2.35016
AT3G28080:I007	I	-	AT3G28080	-	UMAMIT47	-	-	Y	3:10451425-10455417	10452134	10453377	1244	0.024814	0.00225745	24	12	12	0.383636	0.38353	0.118487	1.68624	1.69609	2.03207	2.05643	1.99842	2.02674	2.56368	2.58188	2.54802	2.54306	2.04196	2.04467	1.98615	1.9979	1.90717	1.87911	2.67779	2.65969	2.7061	2.71649	1.88458	1.89937	1.89793	1.90951
AT3G28760:E010	E	IR	AT3G28760	-	AT3G28760	-	-	Y	3:10792933-10795385	10794221	10794295	75	0.0385128	0.00455628	20	10	12	0.0554928	0.210873	0.0597831	0.0285803	0.0282681	0.114483	0.115855	0.140734	0.146865	0.203929	0.226978	0.171777	0.171442	0.0850815	0.0851947	0.226989	0.225115	0.242181	0.245102	0.17276	0.16798	0.0836937	0.0857839	0.176679	0.167592	0.22005	0.205639
AT3G28930:E004	E	IR	AT3G28930	-	AIG2	-	-	-	3:10959641-10961461	10960028	10960117	90	0.00795055	0.000367886	24	0	0	0.209371	0.583626	0.0648266	1.14321	1.13072	0.658277	0.666166	0.534789	0.528715	0.407858	0.425584	0.429442	0.428605	0.794094	0.795151	0.567473	0.590927	0.635724	0.626372	0.547075	0.531938	0.390571	0.37173	0.353358	0.363116	0.990224	0.998819
AT3G28930:I003	I	-	AT3G28930	-	AIG2	-	-	-	3:10959641-10961461	10960379	10960447	69	1.42696e-07	1.69564e-11	24	0	0	0.199732	0.503976	0.100655	0.714508	0.706703	0.429311	0.434456	0.281468	0.29373	0.145664	0.141861	0.286295	0.285737	0.510489	0.511168	0.510725	0.534648	0.423816	0.408503	0.143967	0.139984	0.167387	0.171568	0.323912	0.335184	0.550124	0.558163
AT3G28930:I004	I	-	AT3G28930	-	AIG2	-	-	-	3:10959641-10961461	10960521	10960603	83	0.0385128	0.00455628	24	2	2	0.183674	0.57707	0.087125	0.371544	0.367486	0.744139	0.753057	0.365908	0.352476	0.145664	0.170234	0.400813	0.400032	0.482128	0.48277	0.425604	0.422091	0.514634	0.517437	0.115174	0.111987	0.111592	0.114379	0.323912	0.307252	0.550124	0.558163
AT3G29160:E016	E	IR*	AT3G29160	-	KIN11	-	-	-	3:11128617-11132135	11131838	11131956	119	0.00165851	3.24784e-05	24	14	14	0.269934	0.462111	0.385	1.22895	1.2438	1.45966	1.44819	1.54807	1.55677	2.09756	2.09955	2.06132	2.05731	1.55983	1.5619	1.56055	1.5758	1.75581	1.74295	1.61243	1.62381	2.23183	2.25898	1.97292	1.98317	1.7879	1.792
AT3G29160:Io010	Io	-	AT3G29160	-	KIN11	-	-	-	3:11128617-11132135	11131514	11131956	443	0.000184154	1.18605e-06	24	14	14	0.33357	0.451138	0.289142	1.6005	1.61128	1.80311	1.79575	1.97028	1.96799	2.56368	2.55351	2.60528	2.60021	2.18376	2.18666	2.07128	2.08231	2.14935	2.12422	2.30347	2.29573	2.76189	2.77368	2.59129	2.56974	2.14549	2.14452
AT3G29330:I002	I	-	AT3G29330	-	AT3G29330	-	-	Y	3:11257684-11259074	11258150	11258756	607	0.000297701	2.63546e-06	24	0	0	0.0739266	0.265274	0.142857	0.371544	0.367486	0.143104	0.144819	0.112587	0.117492	0.0873982	0.0851169	0.143147	0.142868	0.226884	0.227186	0.170242	0.168836	0.211908	0.217868	0.0863802	0.0839902	0.13949	0.114379	0.117786	0.111728	0.247556	0.264393
AT3G29390:E027	E	IR*	AT3G29390	-	RIK	-	Y	Y	3:11289479-11294786	11291635	11291894	260	0.0211925	0.00176934	28	18	15.4286	0.204519	0.281507	0.230901	4.20131	4.21195	3.46311	3.47565	4.61607	4.61157	4.71951	4.7098	4.58072	4.57179	4.62276	4.62891	4.56815	4.55858	4.11707	4.08503	4.11746	4.11552	4.0452	4.06044	4.38753	4.38532	4.62105	4.64157
AT3G29390:E036	E	IR*	AT3G29390	-	RIK	-	Y	Y	3:11289479-11294786	11292829	11293315	487	0.0385128	0.00455628	24	4	4	0.147561	0.57268	0.298701	1.8863	1.8657	1.88897	1.91161	1.63251	1.64489	1.36924	1.39024	1.00203	1.00008	1.64491	1.6471	1.47543	1.49139	1.60445	1.57955	1.46846	1.45583	1.45069	1.45833	1.29565	1.28487	2.14549	2.14452
AT3G29644:E005	E	Alt3ss*	AT3G29644	-	AT3G29644	-	-	-	3:11499199-11501588	11500700	11500727	28	0.0156217	0.00107072	20	2	2.4	0.128016	0.354151	0.379121	0.628767	0.621899	0.629656	0.637202	0.394055	0.411222	0.291327	0.283723	0.486701	0.485753	0.737373	0.738354	0.567473	0.562787	0.575179	0.571904	0.431901	0.447947	0.446367	0.457514	0.618377	0.614503	0.4401	0.440655
AT3G30390:E010	E	Alt5ss	AT3G30390	-	AT3G30390	-	-	-	3:11976837-11979646	11978927	11979037	111	0.004444	0.000155412	28	22	18.8571	0.827281	0.479834	0.152686	3.85834	3.84446	2.49	2.49088	2.56136	2.55545	3.40853	3.40468	3.77909	3.77173	3.88539	3.89056	4.14255	4.16463	3.45108	3.43143	3.16728	3.16363	3.01297	3.00244	3.73971	3.71495	3.13571	3.14334
AT3G44990:E005	E	IR	AT3G44990	-	XTH31	-	-	Y	3:16446935-16448844	16448138	16448476	339	0.000297701	2.63546e-06	24	10	10	0.432365	1.52716	0.0871489	1.17179	1.15899	1.25931	1.2744	1.63251	1.61552	1.5149	1.50373	1.77503	1.77157	1.02098	1.02234	1.10657	1.09744	1.81636	1.79741	3.74314	3.75156	2.09234	2.08741	1.29565	1.28487	0.880199	0.88131
AT3G45190:E019	E	IR	AT3G45190	-	AT3G45190	-	-	-	3:16541607-16548396	16547232	16547518	287	0.0156217	0.00107072	28	18	15.4286	0.0346453	0.42827	0.0611195	0.314384	0.310949	0.228966	0.23171	0.309615	0.323103	0.291327	0.283723	0.601219	0.600048	0.311965	0.312381	0.340484	0.337672	0.12109	0.136168	0.287934	0.279967	0.195285	0.200163	0.441698	0.446911	0.467606	0.470032
AT3G45850:E025	E	Alt5ss	AT3G45850	-	AT3G45850	-	-	-	3:16855543-16861527	16861262	16861408	147	0.011006	0.000634556	20	2	2.4	0.0815914	0.267072	0.15873	0.428705	0.424022	0.286207	0.289637	0.365908	0.352476	0.174796	0.170234	0.229036	0.22859	0.482128	0.48277	0.283736	0.281394	0.272453	0.272335	0.201554	0.195977	0.223183	0.228757	0.323912	0.307252	0.357581	0.352524
AT3G45850:Io024	Io	-	AT3G45850	-	AT3G45850	-	-	-	3:16855543-16861527	16860981	16861408	428	0.00913836	0.000484527	24	22	22	0.076504	0.239798	0.0980392	0.428705	0.424022	0.286207	0.289637	0.365908	0.352476	0.203929	0.226978	0.229036	0.22859	0.482128	0.48277	0.31211	0.309533	0.302726	0.299569	0.201554	0.195977	0.251081	0.257352	0.323912	0.335184	0.4401	0.440655
AT3G46200:E003	E	IR	AT3G46200	-	NUDT9	-	-	-	3:16968423-16971321	16969370	16969447	78	0.0330505	0.00362218	20	0	0	0.110572	0.382011	0.329762	0.457285	0.45229	0.286207	0.289637	0.337761	0.323103	0.116531	0.113489	0.200406	0.200016	0.340326	0.340779	0.283736	0.281394	0.0605452	0.0544671	0.143967	0.139984	0.390571	0.37173	0.147233	0.167592	0.192544	0.176262
AT3G46580:I002	I	-	AT3G46580	-	MBD5	-	-	-	3:17148232-17149597	17148996	17149076	81	0.00244103	6.20155e-05	28	0	0	0.0602705	0.190782	0.0909804	0.257223	0.254413	0.143104	0.144819	0.0844404	0.0881191	0.0873982	0.0851169	0.057259	0.0571474	0.0850815	0.0851947	0.170242	0.168836	0.242181	0.245102	0.201554	0.195977	0.0557958	0.0571893	0.058893	0.0558639	0.137531	0.146885
AT3G46780:E008	E	Alt5ss*	AT3G46780	-	PTAC16	-	-	Y	3:17228642-17231229	17229933	17229937	5	0.000665182	8.13347e-06	24	22	22	1.1172	1.38144	0.0740072	4.28705	4.26849	4.29311	4.28663	3.26503	3.28978	1.6897	1.70234	4.55209	4.54322	5.16161	5.14008	4.42629	4.41788	4.02626	4.00333	2.82175	2.82767	2.31553	2.31617	4.18141	4.16186	5.39122	5.40537
AT3G46780:Io007	Io	-	AT3G46780	-	PTAC16	-	-	Y	3:17228642-17231229	17229933	17230053	121	0.000798119	1.16368e-05	24	22	22	1.13231	1.48226	0.0980464	4.77291	4.77731	4.63656	4.6342	3.65908	3.67163	1.8645	1.87257	4.86701	4.85753	5.38849	5.36727	4.82352	4.81183	4.45007	4.41183	3.16728	3.16363	2.6224	2.60211	4.32864	4.32945	6.07888	6.11042
AT3G47360:E003	E	IR	AT3G47360	-	HSD3	-	-	-	3:17450852-17452949	17451295	17451639	345	0.00379944	0.000115173	24	4	4	0.153887	0.309576	0.505447	0.628767	0.650167	1.00173	1.01373	0.872551	0.881191	0.757451	0.766052	0.57259	0.571474	0.822454	0.823549	1.02145	1.04116	0.93845	0.953174	0.950183	0.923892	0.641652	0.657677	0.559484	0.558639	0.935212	0.940065
AT3G47490:E008	E	IR	AT3G47490	-	AT3G47490	-	-	Y	3:17498148-17501006	17500138	17500483	346	0.0385128	0.00455628	24	22	22	0.336762	0.609449	0.107813	1.62908	1.63955	1.68862	1.70886	1.26661	1.29241	0.903115	0.907913	2.03269	2.02873	1.84343	1.84589	1.73079	1.7165	1.08981	1.06211	1.41088	1.42783	1.367	1.37254	1.38399	1.36867	2.06297	2.05639
AT3G47500:I004	I	-	AT3G47500	-	CDF3	Dof	-	Y	3:17503883-17506124	17505482	17505823	342	0.00379944	0.000115173	28	18	15.4286	0.0606536	0.245202	0.0649275	0.200062	0.197877	0.257587	0.260674	0.253321	0.234984	0.291327	0.283723	0.343554	0.342884	0.453768	0.454372	0.198615	0.196976	0.181636	0.190635	0.17276	0.16798	0.195285	0.200163	0.323912	0.307252	0.385087	0.381901
AT3G47680:E004	E	IR	AT3G47680	-	AT3G47680	-	-	-	3:17577398-17579580	17578779	17579312	534	0.00655186	0.000277708	28	26	22.2857	0.219191	0.360408	0.161822	4.20131	4.21195	3.60621	3.5915	4.22202	4.22972	3.00067	3.00746	3.4928	3.51456	3.63014	3.63497	4.42629	4.41788	4.14735	4.1395	4.17505	4.17151	3.04087	3.03103	3.00354	2.98872	3.63082	3.64275
AT3G47930:E011	E	IR	AT3G47930	-	GLDH	-	-	Y	3:17684322-17687661	17687020	17687267	248	0.00165851	3.24784e-05	20	16	19.2	0.100553	0.438534	0.089213	0.543026	0.537094	0.486552	0.492384	0.422202	0.411222	0.582655	0.595818	0.887514	0.885785	0.425407	0.425974	0.31211	0.337672	0.454089	0.435737	0.460695	0.447947	0.66955	0.686272	0.530037	0.530707	0.412593	0.411278
AT3G47940:E003	E	IR	AT3G47940	-	AT3G47940	-	-	-	3:17687885-17689743	17688677	17688794	118	0.0156217	0.00107072	20	16	19.2	0.0600742	0.200406	0.123288	0.142902	0.141341	0.0286207	0.0289637	0.0562936	0.0587461	0.116531	0.113489	0.200406	0.200016	0.0850815	0.0851947	0.0851209	0.0844181	0	0	0.143967	0.139984	0.0836937	0.0857839	0.058893	0.0558639	0.0275062	0.029377
AT3G48040:E011	E	IR*	AT3G48040	-	ROP10	-	-	-	3:17731337-17733513	17732871	17732971	101	0.0156217	0.00107072	20	2	2.4	0.0552009	0.2544	0.171843	0.342964	0.339217	0.228966	0.23171	0.253321	0.264357	0.145664	0.141861	0.171777	0.171442	0.283605	0.283982	0.198615	0.196976	0.12109	0.108934	0.143967	0.139984	0.306877	0.314541	0.382805	0.391048	0.302568	0.29377
AT3G48060:E007	E	Alt3ss	AT3G48060	-	AT3G48060	-	-	-	3:17742915-17748817	17748020	17748022	3	0.0330505	0.00362218	24	0	0	0.0600711	0.237621	0.173583	0.342964	0.339217	0.257587	0.260674	0.140734	0.146865	0.0873982	0.0851169	0.314924	0.314311	0.141802	0.141991	0.283736	0.281394	0.181636	0.190635	0.115174	0.111987	0.251081	0.257352	0.117786	0.13966	0.302568	0.323147
AT3G48110:I034	I	-	AT3G48110	-	EDD1	-	-	Y	3:17762970-17771153	17769697	17769797	101	0.0156217	0.00107072	24	18	18	0.0737443	0.40967	0.0560827	0.228643	0.226145	0.0858622	0.0868912	0.168881	0.176238	0.233062	0.255351	0.372183	0.371458	0.255244	0.255584	0.170242	0.168836	0.211908	0.217868	0.143967	0.16798	0.278979	0.285946	0.530037	0.530707	0.137531	0.146885
AT3G48360:Io003	Io	-	AT3G48360	-	BT2	-	-	Y	3:17907767-17910738	17909889	17910092	204	0.029118	0.0028663	28	26	22.2857	0.181724	0.524533	0.160062	2.08636	2.09184	1.74586	1.73782	1.51993	1.5274	1.4275	1.44699	1.57462	1.57155	1.81507	1.81749	1.41868	1.43511	2.27044	2.26038	1.69881	1.7078	1.3949	1.40114	1.14841	1.14521	2.06297	2.05639
AT3G48410:I004	I	-	AT3G48410	-	AT3G48410	-	-	-	3:17925702-17928188	17927222	17928009	788	0.00655186	0.000277708	28	10	8.57143	0.0385275	0.162571	0.2	0.085741	0.0848044	0.0286207	0.0289637	0.140734	0.117492	0.116531	0.113489	0.0858885	0.0857211	0.0283605	0.0283982	0.0283736	0.0281394	0.12109	0.108934	0.115174	0.139984	0.195285	0.171568	0.0883395	0.111728	0.110025	0.117508
AT3G48780:E013	E	IR	AT3G48780	-	SPT1	-	-	Y	3:18089020-18093252	18091520	18091609	90	0.004444	0.000155412	24	20	20	0.199698	0.395977	0.138254	0.828829	0.819776	0.715518	0.724094	0.759963	0.763699	0.699186	0.709307	0.887514	0.914358	1.13442	1.13593	0.822835	0.816042	0.605452	0.599138	0.604662	0.615928	0.53006	0.543298	1.06007	1.03348	0.962718	0.969442
AT3G49050:Io002	Io	-	AT3G49050	-	AT3G49050	-	-	-	3:18180907-18184048	18182346	18182661	316	0.004444	0.000155412	28	2	1.71429	0.0788987	0.385701	0.113924	0.285803	0.282681	0.314828	0.289637	0.253321	0.264357	0.203929	0.198606	0.0858885	0.114295	0.170163	0.170389	0.283736	0.281394	0.423816	0.408503	0.143967	0.139984	0.13949	0.142973	0.176679	0.167592	0.0275062	0.029377
AT3G49140:E008	E	IR	AT3G49140	-	AT3G49140	-	-	Y	3:18211846-18215743	18213589	18213695	107	0.0156217	0.00107072	24	16	16	0.105178	0.30521	0.0587576	0.743088	0.734971	0.515173	0.521347	0.70367	0.704953	0.873982	0.879541	0.830255	0.828637	0.59557	0.596363	0.539099	0.534648	0.575179	0.544671	0.575868	0.559934	0.697448	0.714866	0.971735	0.977619	0.632643	0.616917
AT3G49290:E004	E	IR*	AT3G49290	-	ABIL2	-	-	-	3:18272283-18275446	18272807	18273342	536	0.00540092	0.000208387	28	22	18.8571	0.0790288	0.276453	0.0833333	0.085741	0.0848044	0.0286207	0.0289637	0.0281468	0.029373	0.0873982	0.0851169	0.143147	0.142868	0.311965	0.312381	0.141868	0.140697	0.151363	0.163401	0.0575868	0.0839902	0.0557958	0.0571893	0.147233	0.13966	0.110025	0.088131
AT3G49290:E013	E	IR	AT3G49290	-	ABIL2	-	-	-	3:18272283-18275446	18274286	18274353	68	0.004444	0.000155412	28	26	22.2857	0.111549	0.348173	0.245902	0.371544	0.367486	0.601035	0.608239	0.253321	0.264357	0.203929	0.198606	0.314924	0.314311	0.368686	0.369177	0.397231	0.393951	0.423816	0.408503	0.604662	0.615928	0.223183	0.228757	0.235572	0.223456	0.330075	0.352524
AT3G49430:E005	E	ES*	AT3G49430	-	SR34a	-	Y	Y	3:18331509-18335160	18332248	18332471	224	0.00103937	1.65129e-05	24	18	18	0.494139	0.836976	0.0680801	1.51476	1.52648	0.915863	0.92684	1.43549	1.43928	1.6023	1.58885	2.5194	2.51449	1.92851	1.93108	1.73079	1.7165	1.15036	1.14381	1.7276	1.7078	2.23183	2.23038	2.20849	2.20663	2.25551	2.26203
AT3G49430:Io013	Io	-	AT3G49430	-	SR34a	-	Y	Y	3:18331509-18335160	18332472	18332641	170	0.0444205	0.00570543	28	18	15.4286	0.127998	0.540909	0.310481	0.800249	0.791507	0.429311	0.434456	0.675523	0.67558	0.757451	0.73768	1.20244	1.2001	0.822454	0.823549	0.766088	0.759763	0.69627	0.680839	0.633455	0.643924	1.17171	1.17238	0.67727	0.670367	0.962718	0.969442
AT3G49840:E011	E	Alt5ss	AT3G49840	-	AT3G49840	-	-	-	3:18484513-18487043	18485811	18485814	4	0.011006	0.000634556	28	4	3.42857	0.101282	0.259097	0.556667	0.257223	0.254413	0.257587	0.260674	0.281468	0.29373	0.0873982	0.0851169	0.057259	0.0571474	0.198523	0.198788	0.170242	0.168836	0.181636	0.190635	0.230347	0.223974	0.0836937	0.0857839	0.058893	0.0558639	0.0275062	0.029377
AT3G50050:I001	I	-	AT3G50050	-	AT3G50050	-	-	-	3:18553884-18557460	18554301	18554385	85	0.0178957	0.0013799	28	24	20.5714	0.0185361	0.167827	0.0857143	0.114321	0.113072	0.114483	0.115855	0.0281468	0.029373	0.0291327	0.0283723	0.200406	0.200016	0.113442	0.113593	0.141868	0.140697	0.0908178	0.108934	0.0287934	0.0279967	0.0278979	0.0285946	0.0883395	0.0837959	0.0825187	0.088131
AT3G50240:E005	E	IR	AT3G50240	-	KICP-02	-	-	-	3:18623226-18629111	18623776	18623870	95	0.0330505	0.00362218	28	14	12	0.104099	0.344532	0.071578	0.543026	0.537094	0.429311	0.434456	0.759963	0.763699	0.786584	0.794424	0.687108	0.685769	0.538849	0.539567	0.652594	0.647205	0.484362	0.490204	0.662249	0.643924	0.53006	0.514704	0.912842	0.921755	0.79768	0.822556
AT3G50240:E018	E	Alt3ss	AT3G50240	-	KICP-02	-	-	-	3:18623226-18629111	18626009	18626023	15	0.0211925	0.00176934	24	4	4	0.162044	0.392421	0.299038	0.800249	0.791507	0.973105	0.984767	0.956991	0.939937	0.670053	0.652563	0.601219	0.600048	0.425407	0.425974	0.822835	0.816042	0.756815	0.762539	0.691042	0.699918	0.502162	0.514704	0.736163	0.726231	0.660149	0.675671
AT3G50240:Io012	Io	-	AT3G50240	-	KICP-02	-	-	-	3:18623226-18629111	18626009	18626112	104	0.029118	0.0028663	24	4	4	0.167389	0.365257	0.161039	0.88599	0.876312	0.973105	0.984767	0.956991	0.96931	0.670053	0.652563	0.629849	0.628621	0.453768	0.454372	0.822835	0.816042	0.756815	0.762539	0.719835	0.727915	0.53006	0.514704	0.736163	0.726231	0.715162	0.705048
AT3G50380:I028	I	-	AT3G50380	-	AT3G50380	-	-	-	3:18686368-18700739	18693326	18693424	99	0.0156217	0.00107072	20	14	16.8	0.0390441	0.174796	0.212121	0.0285803	0.0282681	0	0	0.0281468	0.029373	0.174796	0.170234	0.0286295	0.0285737	0	0	0.0283736	0.0281394	0.0908178	0.0817006	0.0575868	0.0559934	0.0836937	0.0857839	0.0294465	0.027932	0	0
AT3G50430:Io008	Io	-	AT3G50430	-	AT3G50430	-	-	-	3:18713676-18717428	18715821	18715902	82	0.029118	0.0028663	28	24	20.5714	0.0204009	0.255363	0.285714	0.085741	0.0848044	0.0572414	0.0579275	0	0	0.0582655	0.0567446	0.057259	0.0571474	0.0850815	0.0851947	0.255363	0.253254	0.0908178	0.0817006	0.0575868	0.0559934	0	0	0.0883395	0.0837959	0.0275062	0.029377
AT3G51270:E007	E	Alt3ss*	AT3G51270	-	AT3G51270	-	-	Y	3:19033534-19037012	19033802	19033805	4	0.0131009	0.000826485	20	10	12	0.120372	0.446291	0.184211	0.685928	0.678435	0.944484	0.955803	0.956991	0.939937	1.4275	1.41861	1.00203	1.00008	0.850815	0.851947	1.30519	1.32255	1.18063	1.17104	1.06536	1.06388	0.948529	0.972218	0.853949	0.837959	1.37531	1.38072
AT3G51370:E005	E	IR	AT3G51370	-	AT3G51370	-	-	Y	3:19069127-19072231	19069440	19069652	213	0.0211925	0.00176934	24	14	14	0.39294	0.302167	0.113631	8.25971	8.25429	7.69897	7.70436	8.86624	8.87066	10.313	10.3275	8.15941	8.17208	9.07536	9.05904	8.73908	8.7232	8.8396	8.79644	9.30027	9.26691	9.42949	9.43623	9.3051	9.27341	8.91202	8.93061
AT3G51870:E008	E	IR	AT3G51870	-	AT3G51870	-	-	Y	3:19243921-19246936	19245665	19245741	77	0.0444205	0.00570543	20	12	14.4	0.098401	0.279272	0.055408	0.142902	0.141341	0.143104	0.144819	0.422202	0.411222	0.174796	0.170234	0.200406	0.200016	0.141802	0.141991	0.141868	0.140697	0.181636	0.163401	0.345521	0.335961	0.306877	0.314541	0.117786	0.111728	0.22005	0.235016
AT3G52110:E005	E	IR*	AT3G52110	-	AT3G52110	-	-	-	3:19323750-19325713	19324361	19324458	98	0.000798119	1.16368e-05	24	6	6	0.15496	0.598184	0.265494	0.771669	0.763239	0.80138	0.782021	1.3229	1.35116	0.728319	0.73768	0.54396	0.5429	0.652291	0.65316	0.595846	0.590927	1.02927	1.03487	0.719835	0.727915	0.557958	0.571893	0.471144	0.474843	0.577631	0.58754
AT3G52120:Io002	Io	-	AT3G52120	-	AT3G52120	-	Y	-	3:19328692-19331970	19329631	19330106	476	0.0330505	0.00362218	28	18	15.4286	0.250193	0.536127	0.182772	2.20068	2.17665	1.97483	1.96953	2.2236	2.23235	1.74796	1.73071	3.14924	3.17168	2.32556	2.32866	2.582	2.58882	1.72554	1.71571	1.95795	1.95977	2.28763	2.28757	2.12015	2.0949	2.61309	2.64393
AT3G52180:Io003	Io	-	AT3G52180	-	SEX4	-	-	Y	3:19349600-19353728	19350347	19350612	266	0.000798119	1.16368e-05	28	6	5.14286	0.272009	0.676097	0.0628924	1.11463	1.10246	1.57414	1.59301	1.15402	1.14555	0.699186	0.709307	0.744367	0.742916	0.652291	0.65316	0.964704	0.956738	1.08981	1.08934	1.61243	1.59581	0.809039	0.829245	0.559484	0.558639	0.660149	0.675671
AT3G52290:I004	I	-	AT3G52290	-	IQD3	-	-	Y	3:19393768-19396411	19394510	19394632	123	0.0156217	0.00107072	24	20	20	0.0485423	0.165969	0.0638298	0.085741	0.0848044	0.0286207	0.0289637	0.0281468	0.029373	0.0582655	0.0567446	0.114518	0.114295	0.198523	0.198788	0.170242	0.168836	0.0605452	0.0544671	0.115174	0.111987	0.13949	0.114379	0.117786	0.111728	0.165037	0.176262
AT3G52340:Io002	Io	-	AT3G52340	-	SPP2	-	-	Y	3:19406853-19409457	19407954	19408044	91	0.0444205	0.00570543	24	16	16	0.113515	0.468047	0.13976	1.4576	1.46994	1.17345	1.18751	1.46363	1.46865	1.48577	1.47536	2.14721	2.14303	1.24786	1.24952	1.53218	1.54767	1.15036	1.14381	1.61243	1.59581	1.75757	1.74427	1.56067	1.56419	1.59536	1.58636
AT3G52526:Io002	Io	-	AT3G52526	AT3G52535	AT3G52526	-	-	-	3:19484338-19487228	19486455	19487128	674	0.0131009	0.000826485	20	18	21.6	0.152954	0.474446	0.344402	0.657347	0.650167	0.429311	0.434456	0.422202	0.440595	0.611788	0.62419	0.916144	0.914358	0.680652	0.681558	0.737714	0.731624	0.302726	0.299569	0.547075	0.559934	0.697448	0.714866	0.647823	0.642435	0.577631	0.58754
AT3G52535:I001	I	-	AT3G52535	AT3G52526	AT3G52535	-	-	-	3:19487129-19488556	19487262	19488210	949	0.00913836	0.000484527	28	16	13.7143	0.212762	0.310058	0.366627	2.37217	2.37452	2.2038	2.20124	2.39248	2.40859	2.62195	2.63862	2.89158	2.91452	2.24048	2.24346	2.07128	2.08231	1.99799	1.98805	2.04433	2.04376	2.12024	2.116	2.26738	2.26249	2.77813	2.79082
AT3G52560:E006	E	Alt5ss	AT3G52560	-	UEV1D-4	-	-	-	3:19494369-19496147	19495266	19495268	3	0.0131009	0.000826485	28	26	22.2857	0.272398	0.433525	0.0973751	2.22927	2.23318	1.88897	1.88264	1.71695	1.70364	1.83536	1.8442	1.7464	1.743	2.18376	2.18666	2.12802	2.13859	1.99799	1.98805	2.01554	1.98777	1.25541	1.25816	1.97292	1.98317	1.7879	1.792
AT3G52570:E004	E	Alt3ss*	AT3G52570	-	AT3G52570	-	-	Y	3:19501130-19503027	19501865	19501869	5	0.029118	0.0028663	20	0	0	0.0802194	0.305426	0.445676	0.285803	0.282681	0.372069	0.376529	0.197028	0.205611	0.116531	0.113489	0.257665	0.257163	0.226884	0.227186	0.226989	0.225115	0.0605452	0.0544671	0.143967	0.139984	0.167387	0.171568	0.265019	0.27932	0.110025	0.117508
AT3G52570:Io006	Io	-	AT3G52570	-	AT3G52570	-	-	Y	3:19501130-19503027	19501722	19501869	148	0.029118	0.0028663	20	0	0	0.0810283	0.379664	0.0952381	0.285803	0.310949	0.486552	0.492384	0.197028	0.205611	0.145664	0.141861	0.257665	0.257163	0.255244	0.255584	0.226989	0.225115	0.0908178	0.0817006	0.143967	0.139984	0.167387	0.171568	0.265019	0.251388	0.137531	0.146885
AT3G52660:Io001	Io	-	AT3G52660	-	AT3G52660	-	Y	Y	3:19521654-19525009	19521824	19522563	740	0.0330505	0.00362218	24	18	18	0.333865	0.466758	0.168315	1.82914	1.80916	1.83173	1.85368	1.77325	1.79175	1.66057	1.67397	2.29036	2.2859	2.09868	2.10147	2.12802	2.11045	1.39254	1.38891	1.2957	1.28785	2.31553	2.31617	2.35572	2.34629	2.09047	2.08577
AT3G52720:E011	E	IR*	AT3G52720	-	ACA1	-	-	Y	3:19538475-19542312	19540753	19541043	291	0.00540092	0.000208387	24	18	18	0.433324	0.775365	0.0856293	2.14352	2.12011	1.57414	1.59301	1.7451	1.76238	1.95189	1.95769	2.86295	2.85737	2.18376	2.18666	2.29826	2.27929	1.48336	1.47061	1.18053	1.17586	2.53871	2.54492	2.59129	2.56974	1.95294	1.96826
AT3G52750:E016	E	ES*	AT3G52750	-	FTSZ2-2	-	-	Y	3:19549597-19553136	19552566	19552642	77	0.011006	0.000634556	24	20	20	0.196174	0.575145	0.222587	1.31469	1.3286	0.915863	0.92684	0.985138	0.998683	1.07791	1.07815	1.2597	1.25724	1.38966	1.39151	1.16332	1.18185	0.787087	0.789773	0.518281	0.531938	1.08802	1.0866	0.795056	0.810027	1.18277	1.17508
AT3G52750:Io011	Io	-	AT3G52750	-	FTSZ2-2	-	-	Y	3:19549597-19553136	19552487	19552891	405	0.0330505	0.00362218	28	20	17.1429	0.179438	0.499091	0.5	1.51476	1.52648	1.08759	1.07166	1.15402	1.17492	1.34011	1.3335	1.43147	1.42868	1.58819	1.5903	1.44706	1.43511	0.93845	0.925941	0.748629	0.727915	1.22751	1.22957	1.06007	1.06141	1.40282	1.4101
AT3G52860:E004	E	IR	AT3G52860	-	AT3G52860	-	-	-	3:19591848-19592768	19592332	19592521	190	0.00655186	0.000277708	28	26	22.2857	0.0606468	0.259607	0.094127	0.200062	0.197877	0.114483	0.115855	0.0844404	0.0881191	0.0582655	0.0851169	0.114518	0.114295	0.170163	0.170389	0.255363	0.253254	0.332999	0.326803	0.230347	0.223974	0.0836937	0.0857839	0.0883395	0.0837959	0.302568	0.29377
AT3G52890:Io001	Io	-	AT3G52890	-	KIPK	-	-	Y	3:19607897-19612217	19608117	19609030	914	0.00379944	0.000115173	28	20	17.1429	0.170919	0.309213	0.207941	0.800249	0.791507	0.457932	0.46342	0.619229	0.646207	0.524389	0.539074	0.744367	0.742916	0.907536	0.908744	0.879583	0.87232	0.605452	0.599138	0.518281	0.503941	0.753244	0.743461	0.706716	0.698299	0.880199	0.88131
AT3G53470:E002	E	Alt3ss	AT3G53470	-	AT3G53470	-	-	Y	3:19822241-19824040	19823018	19823020	3	0.00913836	0.000484527	20	8	9.6	0.297806	0.254935	0.117863	3.08667	3.10949	3.46311	3.47565	3.65908	3.67163	3.1172	3.12095	3.03473	3.02881	2.72261	2.72623	3.37646	3.37672	3.45108	3.43143	3.39762	3.3876	2.92928	2.94525	3.53358	3.51943	3.5483	3.55462
AT3G53500:Io007	Io	-	AT3G53500	-	RS2Z32	-	Y	Y	3:19834240-19837088	19835913	19836400	488	0.0385128	0.00455628	20	0	0	0.772412	0.46065	0.088999	4.77291	4.77731	3.83518	3.82321	3.65908	3.67163	3.49593	3.51816	4.60935	4.60036	4.62276	4.60051	4.79514	4.78369	3.4208	3.40419	3.9447	3.94754	5.41219	5.43298	3.76915	3.77082	4.48351	4.49468
AT3G53570:E011	E	IR*	AT3G53570	-	FC1	-	Y	-	3:19861177-19864588	19862645	19862862	218	0.00244103	6.20155e-05	24	18	18	0.078862	0.196181	0.118172	0.085741	0.0848044	0.0572414	0.0579275	0.0562936	0.0587461	0.116531	0.113489	0.143147	0.142868	0.198523	0.198788	0.113495	0.112557	0.0302726	0.0272335	0.0287934	0.0279967	0.223183	0.228757	0.176679	0.167592	0.165037	0.146885
AT3G53740:Io004	Io	-	AT3G53740	-	AT3G53740	-	-	Y	3:19913651-19915066	19914814	19914945	132	0.0444205	0.00570543	24	18	18	1.00775	0.185765	0.77535	17.1768	17.1588	15.6842	15.6694	15.6496	15.6852	18.441	18.4704	16.462	16.4584	16.4491	16.4426	16.5135	16.4897	15.9234	15.8227	16.3547	16.3501	17.5757	17.5857	17.6974	17.653	18.6767	18.7425
AT3G53800:E005	E	IR	AT3G53800	-	Fes1B	-	-	Y	3:19930798-19932961	19931028	19931353	326	0.00103937	1.65129e-05	28	26	22.2857	0.285769	0.488348	0.100275	1.68624	1.69609	1.48828	1.50611	1.35105	1.35116	0.815717	0.822797	1.08792	1.0858	1.47475	1.44831	1.70242	1.68836	1.27145	1.27998	1.43967	1.42783	1.00432	1.02941	1.00118	0.977619	0.852693	0.851933
AT3G54120:E003	E	IR	AT3G54120	-	AT3G54120	-	-	Y	3:20041126-20042340	20041717	20041780	64	0.0211925	0.00176934	24	14	14	0.021053	0.162571	0.255024	0.0571606	0.0565362	0.0572414	0.0579275	0.0281468	0.029373	0.174796	0.170234	0.0858885	0.0857211	0.113442	0.113593	0.0283736	0.0281394	0.0302726	0.0544671	0.0863802	0.0839902	0.195285	0.171568	0.058893	0.0558639	0.0550124	0.058754
AT3G54230:E010	E	IR*	AT3G54230	-	SUA	-	Y	Y	3:20073028-20080384	20073920	20074103	184	0.000798119	1.16368e-05	24	18	18	0.177943	0.488462	0.333132	0.685928	0.678435	0.601035	0.608239	0.281468	0.29373	0.699186	0.709307	0.715737	0.714342	0.652291	0.65316	0.425604	0.422091	0.272453	0.272335	0.662249	0.671921	0.781141	0.772055	0.883395	0.893823	0.852693	0.851933
AT3G54230:I009	I	-	AT3G54230	-	SUA	-	Y	Y	3:20073028-20080384	20075403	20075492	90	0.0131009	0.000826485	20	16	19.2	0.0816859	0.321477	0.24891	0.342964	0.339217	0.286207	0.289637	0.197028	0.205611	0.32046	0.312095	0.429442	0.428605	0.255244	0.255584	0.226989	0.225115	0.0908178	0.0817006	0.345521	0.363957	0.334775	0.314541	0.176679	0.167592	0.165037	0.176262
AT3G54380:E020	E	Alt3ss*	AT3G54380	-	SAC3C	-	-	-	3:20133787-20137256	20136409	20136415	7	0.00379944	0.000115173	24	2	2	0.0688909	0.289637	0.339241	0.114321	0.113072	0.286207	0.289637	0.112587	0.117492	0.0582655	0.0567446	0.0286295	0.0285737	0.198523	0.198788	0.141868	0.140697	0.12109	0.108934	0.0575868	0.0559934	0	0	0.0294465	0.027932	0.0825187	0.088131
AT3G54380:Io007	Io	-	AT3G54380	-	SAC3C	-	-	-	3:20133787-20137256	20136246	20136514	269	0.00655186	0.000277708	24	2	2	0.090864	0.331216	0.0625	0.171482	0.169609	0.40069	0.405492	0.197028	0.205611	0.116531	0.113489	0.143147	0.142868	0.283605	0.283982	0.397231	0.393951	0.242181	0.245102	0.143967	0.139984	0.0557958	0.0571893	0.176679	0.195524	0.137531	0.146885
AT3G54500:E013	E	Alt3ss*	AT3G54500	-	AT3G54500	-	-	Y	3:20175370-20179065	20177691	20177704	14	0.000104855	5.12098e-07	24	0	0	0.788287	0.964442	0.19546	2.91519	2.91162	1.83173	1.82472	1.71695	1.73301	1.01965	0.99303	1.7464	1.743	2.89277	2.86822	2.46851	2.47626	2.17963	2.17868	1.64122	1.62381	1.50649	1.48692	1.11897	1.11728	2.75062	2.76144
AT3G54500:E014	E	IR*	AT3G54500	-	AT3G54500	-	-	Y	3:20175370-20179065	20177705	20177934	230	0.000297701	2.63546e-06	24	0	0	1.09232	1.37443	0.40989	3.201	3.1943	2.28966	2.28814	0.78811	0.793072	1.01965	0.99303	2.26173	2.2859	2.5808	2.58424	3.06435	3.03905	2.5429	2.53272	1.52605	1.53982	1.19961	1.20098	1.08952	1.08935	3.24573	3.23147
AT3G54500:E018	E	Alt5ss*	AT3G54500	-	AT3G54500	-	-	Y	3:20175370-20179065	20178123	20178157	35	0.0178957	0.0013799	20	0	0	0.157315	1.02036	0.0576923	0.685928	0.678435	0.572414	0.579275	0.506642	0.499342	0.262195	0.255351	1.05929	1.05723	0.709012	0.709956	0.595846	0.590927	0.484362	0.46297	0.518281	0.531938	0.753244	0.743461	1.53122	1.53626	0.385087	0.381901
AT3G54500:E023	E	IR	AT3G54500	-	AT3G54500	-	-	Y	3:20175370-20179065	20178805	20178940	136	0.0444205	0.00570543	28	20	17.1429	0.290138	1.3743	0.833333	2.34359	2.34625	2.11793	2.11435	2.2236	2.23235	0.757451	0.766052	2.63391	2.62878	2.439	2.44225	2.63875	2.6451	2.60344	2.58719	2.21709	2.21174	2.39922	2.40195	2.44406	2.43008	3.16322	3.17272
AT3G54500:Io005	Io	-	AT3G54500	-	AT3G54500	-	-	Y	3:20175370-20179065	20177691	20177934	244	0.000297701	2.63546e-06	24	0	0	1.51449	1.08845	0.143589	5.2302	5.2296	3.66345	3.6784	2.33618	2.34984	2.01016	2.01443	2.97747	3.00024	4.56604	4.57212	4.68165	4.67114	4.20789	4.16673	2.87934	2.88366	2.53871	2.54492	2.00236	1.98317	4.95112	4.96472
AT3G54720:I004	I	-	AT3G54720	-	AMP1	-	-	-	3:20254639-20257916	20255604	20255719	116	0.0444205	0.00570543	24	20	20	0.0599272	0.184697	0.0787476	0.171482	0.169609	0.114483	0.115855	0.0562936	0.0587461	0.145664	0.141861	0.171777	0.171442	0.056721	0.0567965	0.198615	0.196976	0.0908178	0.108934	0.0863802	0.0839902	0.111592	0.114379	0.235572	0.251388	0.247556	0.235016
AT3G54910:I004	I	-	AT3G54910	-	AT3G54910	-	-	-	3:20342752-20344806	20344447	20344545	99	0.0211925	0.00176934	20	10	12	0.0436476	0.245102	0.294118	0.0571606	0.0848044	0.0858622	0.0868912	0.140734	0.146865	0.203929	0.198606	0.0858885	0.0857211	0.0850815	0.0851947	0.141868	0.140697	0.242181	0.245102	0.0863802	0.0839902	0.0557958	0.0571893	0	0	0.0275062	0.029377
AT3G55010:E003	E	IR*	AT3G55010	-	PUR5	-	-	Y	3:20386612-20388806	20386691	20386815	125	0.0385128	0.00455628	24	20	20	0.169641	0.308214	0.100114	1.28611	1.27207	0.858622	0.868912	0.928844	0.939937	1.19444	1.19164	1.43147	1.42868	1.24786	1.24952	1.36193	1.37883	1.15036	1.14381	1.00777	1.00788	1.22751	1.22957	1.38399	1.36867	1.15526	1.17508
AT3G55460:E005	E	ES	AT3G55460	-	SCL30	-	Y	Y	3:20560802-20563885	20561852	20562392	541	0.0330505	0.00362218	24	22	22	0.55807	0.785255	0.052966	2.20068	2.17665	1.00173	0.984767	0.928844	0.910564	0.815717	0.822797	1.91818	1.91444	1.72999	1.73229	2.24152	2.22301	1.24118	1.22551	1.15174	1.14787	1.47859	1.48692	1.53122	1.53626	1.7879	1.792
AT3G55640:E009	E	IR	AT3G55640	-	AT3G55640	-	-	Y	3:20639647-20642659	20640977	20641122	146	0.00795055	0.000367886	24	6	6	0.0599417	0.201426	0.104025	0.114321	0.113072	0.228966	0.23171	0.225174	0.234984	0.0582655	0.0567446	0.114518	0.114295	0.056721	0.0567965	0.141868	0.140697	0.181636	0.190635	0.143967	0.16798	0.13949	0.142973	0.0294465	0.027932	0.165037	0.176262
AT3G55740:I001	I	-	AT3G55740	-	PROT2	-	-	Y	3:20695433-20698292	20695877	20696495	619	0.00379944	0.000115173	28	18	15.4286	0.308765	0.809797	0.247267	0.714508	0.706703	0.200345	0.202746	0.309615	0.323103	0.64092	0.652563	1.11655	1.11437	0.850815	0.851947	0.766088	0.759763	0.393544	0.408503	0.374314	0.363957	1.17171	1.17238	0.795056	0.782095	1.10025	1.11633
AT3G55850:E023	E	IR*	AT3G55850	-	LAF3	-	-	-	3:20721578-20725893	20724722	20724922	201	0.004444	0.000155412	24	14	14	0.17725	0.58214	0.398469	0.600187	0.593631	0.40069	0.376529	0.731817	0.734326	0.670053	0.652563	0.830255	0.828637	0.709012	0.709956	0.482352	0.478369	0.605452	0.599138	0.863802	0.867898	0.864835	0.886434	1.17786	1.17314	0.715162	0.705048
AT3G55920:E004	E	Alt5ss	AT3G55920	-	AT3G55920	-	-	-	3:20743443-20745153	20744224	20744231	8	0.0131009	0.000826485	28	26	22.2857	0.151319	0.397342	0.208333	0.714508	0.706703	0.286207	0.289637	0.365908	0.381849	0.233062	0.226978	0.515331	0.514326	0.623931	0.624761	0.595846	0.619066	0.514634	0.517437	0.431901	0.419951	0.418469	0.42892	0.323912	0.307252	0.412593	0.411278
AT3G55920:I003	I	-	AT3G55920	-	AT3G55920	-	-	-	3:20743443-20745153	20744113	20744223	111	0.00795055	0.000367886	28	26	22.2857	0.122439	0.27259	0.283568	0.485865	0.480558	0.372069	0.376529	0.309615	0.29373	0.174796	0.170234	0.257665	0.257163	0.482128	0.48277	0.368857	0.365812	0.332999	0.326803	0.374314	0.363957	0.334775	0.343136	0.176679	0.167592	0.357581	0.352524
AT3G55920:Io007	Io	-	AT3G55920	-	AT3G55920	-	-	-	3:20743443-20745153	20744113	20744231	119	0.00655186	0.000277708	28	26	22.2857	0.156587	0.474062	0.0841419	0.971731	0.989384	0.515173	0.521347	0.591083	0.587461	0.349593	0.36884	0.658478	0.657195	0.822454	0.823549	0.737714	0.759763	0.726542	0.708072	0.662249	0.643924	0.613754	0.629082	0.412251	0.391048	0.550124	0.558163
AT3G56080:E012	E	Alt5ss	AT3G56080	-	AT3G56080	-	-	Y	3:20810211-20813110	20812459	20812484	26	0.0385128	0.00455628	28	26	22.2857	0.0806288	0.268503	0.566667	0.285803	0.282681	0.228966	0.202746	0.309615	0.29373	0.0582655	0.0567446	0.171777	0.171442	0.311965	0.312381	0.340484	0.337672	0.242181	0.245102	0.316728	0.335961	0.0836937	0.0857839	0.235572	0.223456	0.22005	0.235016
AT3G56080:Io006	Io	-	AT3G56080	-	AT3G56080	-	-	Y	3:20810211-20813110	20812379	20812484	106	0.029118	0.0028663	28	26	22.2857	0.0786579	0.268503	0.105263	0.285803	0.282681	0.228966	0.23171	0.309615	0.29373	0.0582655	0.0567446	0.171777	0.171442	0.311965	0.312381	0.340484	0.337672	0.242181	0.245102	0.316728	0.335961	0.111592	0.114379	0.235572	0.223456	0.22005	0.235016
AT3G56160:E013	E	Alt3ss*	AT3G56160	-	AT3G56160	-	-	Y	3:20837348-20841758	20838395	20838692	298	0.00379944	0.000115173	24	22	22	0.476117	0.635113	0.110246	3.17242	3.16603	2.06069	2.05643	2.44877	2.43796	2.76761	2.78048	2.77706	2.80022	2.92113	2.92502	3.17785	3.15161	2.36126	2.34208	1.64122	1.62381	2.90138	2.88806	3.06244	3.04458	3.27324	3.29023
AT3G56160:E021	E	IR*	AT3G56160	-	AT3G56160	-	-	Y	3:20837348-20841758	20839489	20839733	245	0.0330505	0.00362218	24	14	14	0.283372	0.46605	0.0979057	1.4576	1.46994	0.887242	0.897876	1.29475	1.29241	1.57317	1.58885	1.51736	1.51441	1.2195	1.22112	1.13495	1.15371	0.998996	1.00764	1.7276	1.7078	1.56228	1.57271	1.76679	1.75971	1.26529	1.26321
AT3G56160:Io004	Io	-	AT3G56160	-	AT3G56160	-	-	Y	3:20837348-20841758	20838395	20838781	387	0.000502493	5.63667e-06	24	22	22	0.516406	0.497304	0.0586407	3.65828	3.67486	2.57587	2.57777	2.92727	2.9373	3.26287	3.26281	3.60732	3.60029	3.63014	3.63497	3.6602	3.65812	2.90617	2.88676	2.24589	2.23974	3.29195	3.28838	3.62192	3.63116	3.85087	3.84839
AT3G56210:Io011	Io	-	AT3G56210	-	AT3G56210	-	-	Y	3:20852380-20855610	20855273	20855415	143	0.0178957	0.0013799	28	26	22.2857	0.508117	0.291768	0.428571	3.05809	3.05296	3.52035	3.50461	2.61765	2.64357	2.56368	2.58188	2.74843	2.74307	3.2331	3.2374	3.60345	3.60184	3.32999	3.29526	3.16728	3.16363	2.98508	2.97384	3.09188	3.10045	2.80563	2.79082
AT3G56510:Io010	Io	-	AT3G56510	-	AT3G56510	-	-	-	3:20943928-20946839	20946251	20946577	327	0.029118	0.0028663	20	0	0	0.0760072	0.261623	0.147541	0.371544	0.367486	0.343449	0.347565	0.168881	0.146865	0.233062	0.226978	0.343554	0.342884	0.340326	0.340779	0.226989	0.225115	0.211908	0.217868	0.287934	0.307964	0.223183	0.228757	0.441698	0.446911	0.192544	0.205639
AT3G56590:E007	E	IR*	AT3G56590	-	AT3G56590	-	-	Y	3:20964643-20968195	20967626	20967695	70	0.0211925	0.00176934	24	18	18	0.121939	0.327646	0.439508	0.600187	0.621899	0.429311	0.434456	0.450349	0.440595	0.495257	0.510701	0.744367	0.742916	0.538849	0.539567	0.425604	0.422091	0.363271	0.354036	0.460695	0.447947	0.390571	0.37173	0.765609	0.754163	0.79768	0.793179
AT3G56860:E010	E	Alt3ss*	AT3G56860	-	UBA2A	-	Y	-	3:21048727-21052320	21049755	21049768	14	0.00913836	0.000484527	24	0	0	0.149663	0.324595	0.18196	1.14321	1.13072	1.11621	1.12959	0.985138	0.96931	0.757451	0.73768	1.08792	1.0858	0.964257	0.96554	1.13495	1.12557	1.30172	1.27998	0.777422	0.783908	0.753244	0.772055	0.971735	0.977619	1.07274	1.08695
AT3G56860:E011	E	Alt3ss*	AT3G56860	-	UBA2A	-	Y	-	3:21048727-21052320	21049769	21050017	249	0.011006	0.000634556	20	2	2.4	0.397719	0.531641	0.20515	2.31501	2.31799	2.37552	2.37503	1.57622	1.58614	1.39837	1.39024	1.77503	1.77157	1.95687	1.95948	1.92941	1.94162	1.96772	1.93358	1.20932	1.20386	1.47859	1.45833	2.03181	2.0111	1.81541	1.82137
AT3G56860:E013	E	IR*	AT3G56860	-	UBA2A	-	Y	-	3:21048727-21052320	21050492	21050682	191	0.029118	0.0028663	28	26	22.2857	0.121169	0.314063	0.091458	0.88599	0.876312	0.80138	0.810985	0.70367	0.704953	0.524389	0.539074	0.744367	0.742916	0.510489	0.511168	0.964704	0.984878	0.908178	0.898707	0.835009	0.839902	0.53006	0.543298	0.706716	0.698299	0.577631	0.58754
AT3G57020:E003	E	Alt3ss	AT3G57020	-	AT3G57020	-	-	Y	3:21098315-21100519	21099447	21099488	42	0.024814	0.00225745	20	8	9.6	0.260399	0.2906	0.115217	2.62939	2.62894	2.97656	2.98327	3.40576	3.40727	2.62195	2.63862	2.94884	2.94309	3.14801	3.1522	3.57508	3.5737	3.36026	3.32249	3.0809	3.07964	2.56661	2.54492	2.59129	2.59767	3.1082	3.11396
AT3G57020:Io002	Io	-	AT3G57020	-	AT3G57020	-	-	Y	3:21098315-21100519	21099447	21100019	573	0.024814	0.00225745	20	8	9.6	0.224473	0.354632	0.308219	2.82945	2.82681	3.11966	3.09912	3.51835	3.52476	2.70935	2.72374	3.2065	3.20025	3.2331	3.2374	3.80207	3.79881	3.51162	3.48589	3.25366	3.24762	2.56661	2.54492	2.59129	2.59767	3.24573	3.26085
AT3G57060:Io001	Io	-	AT3G57060	-	AT3G57060	-	-	-	3:21114754-21121160	21115161	21115260	100	0.0385128	0.00455628	20	8	9.6	0.0301621	0.302568	0.0909091	0.0571606	0.0565362	0.0286207	0.0289637	0.140734	0.117492	0.0582655	0.0567446	0	0	0.056721	0.0567965	0.0851209	0.0844181	0.0908178	0.0817006	0.0575868	0.0559934	0	0	0.176679	0.167592	0.302568	0.29377
AT3G57170:E018	E	Alt5ss	AT3G57170	-	AT3G57170	-	-	-	3:21159289-21163397	21162158	21162161	4	0.024814	0.00225745	28	14	12	0.1117	0.239406	0.363799	0.400125	0.395754	0.257587	0.260674	0.422202	0.411222	0.466124	0.482329	0.429442	0.428605	0.538849	0.539567	0.255363	0.253254	0.242181	0.245102	0.316728	0.307964	0.306877	0.314541	0.471144	0.446911	0.4401	0.440655
AT3G57470:E020	E	Alt3ss	AT3G57470	-	AT3G57470	-	-	-	3:21269149-21276061	21271408	21271421	14	0.0131009	0.000826485	28	16	13.7143	0.103994	0.451664	0.0936768	1.40044	1.41341	1.48828	1.47715	1.51993	1.5274	1.54404	1.56048	1.83229	1.82872	1.41802	1.41991	1.27681	1.26627	1.42281	1.41614	1.15174	1.14787	1.81336	1.80146	1.56067	1.56419	2.11798	2.11515
AT3G57470:Io026	Io	-	AT3G57470	-	AT3G57470	-	-	-	3:21269149-21276061	21271408	21271764	357	0.0211925	0.00176934	28	16	13.7143	0.112577	0.391899	0.4	1.51476	1.49821	1.63138	1.65093	1.60437	1.61552	1.66057	1.67397	1.97543	2.00016	1.50311	1.50511	1.36193	1.35069	1.51363	1.49785	1.26691	1.25985	1.84126	1.85865	1.73734	1.73178	2.14549	2.14452
AT3G57570:E019	E	IR	AT3G57570	-	AT3G57570	-	-	Y	3:21312444-21320365	21317065	21317405	341	0.024814	0.00225745	20	16	19.2	0.119244	0.284791	0.114286	0.342964	0.339217	0.114483	0.115855	0.112587	0.117492	0.291327	0.283723	0.429442	0.428605	0.283605	0.283982	0.141868	0.140697	0.211908	0.217868	0.316728	0.307964	0.278979	0.285946	0.147233	0.13966	0.22005	0.235016
AT3G58020:Io003	Io	-	AT3G58020	-	AT3G58020	-	-	-	3:21479380-21481357	21480088	21480319	232	0.000665182	8.13347e-06	20	4	4.8	0.0208379	0.230872	0.137931	0.085741	0.0848044	0.114483	0.115855	0.0562936	0.0587461	0.0291327	0.0283723	0.0286295	0.0285737	0.056721	0.0567965	0.0851209	0.0844181	0.0302726	0.0272335	0.0287934	0.0279967	0.0557958	0.0571893	0.058893	0.0837959	0.247556	0.264393
AT3G58030:E005	E	IR*	AT3G58030	-	AT3G58030	-	-	-	3:21484156-21487102	21484600	21484774	175	2.97291e-05	8.30176e-08	24	16	16	0.313128	0.359211	0.268969	2.22927	2.23318	1.94621	1.94057	1.91398	1.90925	2.47628	2.49676	2.5194	2.51449	2.35392	2.35705	2.0429	2.05417	1.81636	1.79741	2.24589	2.23974	2.78979	2.80228	2.41461	2.43008	2.28302	2.29141
AT3G58040:Io001	Io	-	AT3G58040	-	SINAT2	-	-	Y	3:21488433-21491518	21488696	21489520	825	0.00244103	6.20155e-05	24	22	22	0.0833565	0.314384	0.0545455	0.314384	0.310949	0.0572414	0.0579275	0.0281468	0.029373	0.0873982	0.0851169	0.171777	0.171442	0.141802	0.141991	0.170242	0.168836	0.12109	0.108934	0	0	0.111592	0.114379	0.206126	0.195524	0.192544	0.205639
AT3G58090:E009	E	IR*	AT3G58090	-	AT3G58090	-	-	-	3:21512228-21514707	21513013	21513424	412	0.00795055	0.000367886	24	12	12	0.118206	0.302064	0.316418	0.400125	0.395754	0.543794	0.550311	0.591083	0.587461	0.757451	0.766052	0.54396	0.5429	0.425407	0.425974	0.425604	0.422091	0.81736	0.789773	0.662249	0.643924	0.697448	0.686272	0.795056	0.782095	0.522618	0.528786
AT3G59060:E009	E	IR*	AT3G59060	-	PIL6	bHLH	-	Y	3:21827869-21830837	21828737	21828829	93	0.000297701	2.63546e-06	28	18	15.4286	0.11503	0.701437	0.0568715	0.114321	0.113072	0.114483	0.115855	0.197028	0.176238	0.203929	0.226978	0.515331	0.514326	0.340326	0.340779	0.226989	0.225115	0.151363	0.163401	0.143967	0.139984	0.195285	0.200163	0.883395	0.893823	0.302568	0.323147
AT3G59060:E017	E	IR*	AT3G59060	-	PIL6	bHLH	-	Y	3:21827869-21830837	21829914	21830181	268	0.0330505	0.00362218	20	18	21.6	0.0769346	0.388978	0.333333	0.114321	0.113072	0.143104	0.144819	0.112587	0.0881191	0.0291327	0.0567446	0.429442	0.428605	0.255244	0.255584	0.141868	0.140697	0.12109	0.108934	0.201554	0.195977	0.223183	0.228757	0.206126	0.195524	0.0825187	0.088131
AT3G59060:I002	I	-	AT3G59060	-	PIL6	bHLH	-	Y	3:21827869-21830837	21828309	21828385	77	0.0131009	0.000826485	24	0	0	0.134604	0.499409	0.0738523	0.428705	0.424022	0.372069	0.376529	0.309615	0.323103	0.174796	0.170234	0	0	0.311965	0.312381	0.368857	0.365812	0.393544	0.38127	0.17276	0.195977	0.195285	0.200163	0.294465	0.307252	0.495112	0.499409
AT3G59300:E007	E	IR	AT3G59300	-	AT3G59300	-	-	Y	3:21918321-21922706	21919704	21919812	109	0.00913836	0.000484527	20	16	19.2	0.0993286	0.411167	0.0959937	0.971731	0.989384	0.601035	0.579275	0.872551	0.881191	1.01965	1.0214	0.830255	0.828637	0.907536	0.908744	0.851209	0.844181	0.93845	0.925941	1.06536	1.06388	1.11592	1.11519	0.706716	0.698299	0.522618	0.499409
AT3G59300:Io012	Io	-	AT3G59300	-	AT3G59300	-	-	Y	3:21918321-21922706	21920308	21920716	409	0.0211925	0.00176934	20	12	14.4	0.32807	0.303295	0.423226	3.54396	3.53352	3.49173	3.50461	3.57464	3.58351	4.48644	4.48282	3.57869	3.57171	3.6585	3.66337	3.94393	3.93951	4.05653	4.03056	4.46298	4.45148	4.24048	4.2606	3.20967	3.21218	3.60332	3.61337
AT3G59310:E006	E	IR*	AT3G59310	-	AT3G59310	-	-	-	3:21921746-21924435	21922918	21923010	93	0.000502493	5.63667e-06	24	0	0	0.104572	0.441454	0.142857	0.371544	0.367486	0.286207	0.289637	0.197028	0.205611	0.0291327	0.0283723	0.200406	0.200016	0.340326	0.340779	0.482352	0.478369	0.181636	0.190635	0.230347	0.223974	0.167387	0.171568	0.206126	0.195524	0.357581	0.352524
AT3G59320:I010	I	-	AT3G59320	-	AT3G59320	-	-	-	3:21924488-21926895	21926306	21926544	239	0.0211925	0.00176934	20	10	12	0.0604453	0.199596	0.0645161	0.0285803	0.0282681	0.0858622	0.0868912	0.112587	0.117492	0.233062	0.226978	0.0858885	0.0857211	0.056721	0.0567965	0.0283736	0.0281394	0.151363	0.136168	0.115174	0.111987	0.0278979	0.0285946	0.0883395	0.0837959	0.192544	0.176262
AT3G59330:I001	I	-	AT3G59330	-	AT3G59330	-	-	-	3:21926961-21928499	21927054	21927141	88	0.00195481	4.50405e-05	24	14	14	0.11633	0.312859	0.52619	0.171482	0.169609	0.0858622	0.0868912	0.337761	0.323103	0.407858	0.425584	0.343554	0.342884	0.141802	0.141991	0.170242	0.168836	0.211908	0.217868	0.259141	0.279967	0.334775	0.343136	0.265019	0.251388	0.22005	0.235016
AT3G59410:I020	I	-	AT3G59410	-	GCN2	-	-	-	3:21950188-21959266	21956410	21956709	300	0.011006	0.000634556	24	10	10	0.113895	0.673786	0.156863	0.342964	0.339217	0.429311	0.434456	0.562936	0.558088	0.466124	0.482329	0.429442	0.428605	0.510489	0.511168	0.425604	0.422091	0.69627	0.708072	0.806216	0.811905	0.502162	0.514704	0.471144	0.474843	0.0825187	0.088131
AT3G59770:I011	I	-	AT3G59770	-	SAC9	-	-	-	3:22078971-22086295	22083121	22083382	262	4.29868e-05	1.3332e-07	28	12	10.2857	0.0859434	0.234984	0.06	0.0285803	0.0282681	0.114483	0.115855	0.225174	0.234984	0.203929	0.198606	0.171777	0.171442	0.113442	0.113593	0	0	0.0908178	0.0817006	0.143967	0.139984	0.13949	0.142973	0.176679	0.167592	0.110025	0.117508
AT3G59780:E009	E	Alt3ss	AT3G59780	AT3G59778	AT3G59780	-	-	Y	3:22086333-22090532	22088408	22088417	10	0.0330505	0.00362218	20	2	2.4	0.533895	0.670968	0.124199	4.88724	4.89039	4.17863	4.17078	4.05314	4.05348	2.53455	2.52513	4.43757	4.42892	4.14063	4.11774	3.97231	3.96765	3.02726	2.99569	3.25366	3.24762	3.68252	3.66011	4.35808	4.35739	4.18095	4.20091
AT3G59870:E010	E	IR*	AT3G59870	-	AT3G59870	-	-	Y	3:22116081-22118319	22117521	22117851	331	0.004444	0.000155412	28	22	18.8571	0.100994	0.28592	0.291667	0.228643	0.226145	0.0858622	0.0868912	0.112587	0.117492	0.203929	0.226978	0.286295	0.285737	0.368686	0.369177	0.31211	0.309533	0.393544	0.38127	0.115174	0.111987	0.0836937	0.0857839	0.117786	0.111728	0.275062	0.264393
AT3G60500:E006	E	Alt3ss*	AT3G60500	-	CER7	-	Y	Y	3:22353845-22356625	22354225	22354232	8	0.00165851	3.24784e-05	20	12	14.4	0.0940808	0.238709	0.242831	0.085741	0.0848044	0.0572414	0.0579275	0.309615	0.29373	0.262195	0.255351	0.229036	0.257163	0.113442	0.113593	0.170242	0.168836	0.181636	0.190635	0.259141	0.25197	0.167387	0.171568	0.0883395	0.0837959	0.137531	0.146885
AT3G60800:E005	E	IR	AT3G60800	-	AT3G60800	-	-	-	3:22467114-22469623	22467799	22468084	286	0.011006	0.000634556	28	0	0	0.118993	0.259413	0.0989627	0.400125	0.395754	0.343449	0.347565	0.168881	0.176238	0.233062	0.255351	0.114518	0.114295	0.283605	0.283982	0.368857	0.365812	0.302726	0.299569	0.259141	0.279967	0.334775	0.343136	0.117786	0.111728	0.302568	0.323147
AT3G60910:Io004	Io	-	AT3G60910	-	AT3G60910	-	-	Y	3:22501544-22503372	22502426	22502511	86	0.0330505	0.00362218	20	16	19.2	0.200743	0.406599	0.911765	1.00031	0.989384	0.429311	0.434456	0.675523	0.67558	0.553522	0.567446	0.944773	0.942932	0.510489	0.511168	0.425604	0.422091	0.514634	0.517437	0.835009	0.839902	0.809039	0.80065	0.736163	0.726231	0.550124	0.528786
AT3G61010:E020	E	ES*	AT3G61010	-	AT3G61010	-	-	-	3:22571327-22575310	22573478	22573528	51	0.0330505	0.00362218	24	10	10	0.172033	0.38201	0.229859	1.48618	1.46994	1.74586	1.76679	1.60437	1.58614	2.18496	2.18467	1.68914	1.68585	1.30458	1.30632	1.44706	1.43511	1.63472	1.63401	1.61243	1.62381	1.72967	1.74427	1.50177	1.50833	1.37531	1.38072
AT3G61070:E010	E	Alt3ss*	AT3G61070	-	PEX11E	-	-	Y	3:22604094-22606878	22606165	22606167	3	0.0131009	0.000826485	24	18	18	0.266571	0.333488	0.0910428	2.54365	2.51586	2.28966	2.28814	1.91398	1.93862	2.70935	2.69537	2.60528	2.60021	2.60917	2.61264	2.21314	2.19487	1.99799	1.96082	2.24589	2.23974	2.42712	2.43054	2.88576	2.87699	2.28302	2.29141
AT3G61070:Io007	Io	-	AT3G61070	-	PEX11E	-	-	Y	3:22604094-22606878	22606165	22606531	367	0.004444	0.000155412	24	18	18	0.256673	0.318868	0.0909091	2.54365	2.51586	2.28966	2.28814	1.97028	1.96799	2.79674	2.80886	2.60528	2.60021	2.63753	2.64104	2.35501	2.33557	1.99799	1.96082	2.24589	2.23974	2.45502	2.45914	2.88576	2.90492	2.28302	2.29141
AT3G61210:I003	I	-	AT3G61210	-	AT3G61210	-	-	Y	3:22658632-22659896	22659508	22659656	149	0.024814	0.00225745	28	22	18.8571	0.26195	0.495606	0.259854	1.14321	1.15899	0.77276	0.753057	0.591083	0.587461	0.757451	0.766052	1.37422	1.37154	0.935896	0.937142	0.907956	0.928599	0.998996	0.980408	0.748629	0.755911	0.920631	0.915029	0.883395	0.865891	1.15526	1.17508
AT3G62190:E008	E	Alt3ss	AT3G62190	-	AT3G62190	-	-	-	3:23021025-23022790	23022037	23022226	190	0.029118	0.0028663	28	0	0	0.520007	0.842852	0.26582	3.37248	3.39217	2.91931	2.92534	2.73024	2.73169	1.39837	1.39024	2.43351	2.42876	2.66589	2.66943	3.40484	3.40486	2.69426	2.66889	2.76417	2.74368	2.87348	2.88806	2.47351	2.48594	2.72312	2.73206
AT3G62190:Io003	Io	-	AT3G62190	-	AT3G62190	-	-	-	3:23021025-23022790	23021690	23022226	537	0.0131009	0.000826485	28	0	0	0.334082	0.708398	0.0757171	3.88692	3.87273	3.74931	3.73632	3.46206	3.46602	2.01016	2.01443	3.37828	3.40027	3.71522	3.72017	4.14255	4.13649	3.4208	3.40419	3.39762	3.3876	3.62673	3.63152	3.26856	3.26804	3.43828	3.43711
AT3G62310:E008	E	IR*	AT3G62310	-	AT3G62310	-	Y	Y	3:23057240-23060731	23058521	23058773	253	0.011006	0.000634556	20	0	0	0.251605	0.369538	0.145022	1.31469	1.3286	1.08759	1.07166	0.78811	0.793072	0.728319	0.73768	1.03066	1.02865	1.24786	1.24952	0.879583	0.87232	0.787087	0.789773	0.892596	0.895895	1.367	1.34395	0.824502	0.837959	1.01773	0.998819
AT3G62310:Io004	Io	-	AT3G62310	-	AT3G62310	-	Y	Y	3:23057240-23060731	23058403	23058773	371	0.0385128	0.00455628	20	0	0	0.347793	0.31059	0.148653	3.02951	3.02469	2.63311	2.6357	2.30804	2.32047	2.09756	2.09955	2.77706	2.80022	3.03457	3.03861	2.49688	2.5044	2.24017	2.20592	2.67779	2.68768	3.04087	3.05963	2.50295	2.51388	2.94317	2.96708
AT3G62310:Io007	Io	-	AT3G62310	-	AT3G62310	-	Y	Y	3:23057240-23060731	23058515	23058773	259	0.0330505	0.00362218	20	0	0	0.29189	0.441264	0.440613	1.97204	1.9505	1.60276	1.59301	1.26661	1.26304	1.10704	1.10652	1.48873	1.48583	1.67327	1.6755	1.24844	1.26627	1.08981	1.06211	1.49726	1.51182	1.92496	1.91584	1.17786	1.17314	1.59536	1.58636
AT3G62620:E021	E	IR	AT3G62620	-	AT3G62620	-	-	-	3:23159656-23161949	23161267	23161386	120	0.00379944	0.000115173	28	2	1.71429	0.060628	0.205611	0.191489	0.085741	0.0848044	0.143104	0.144819	0.197028	0.205611	0.0582655	0.0567446	0	0	0.0850815	0.0851947	0.141868	0.140697	0.151363	0.136168	0.0863802	0.0839902	0.0836937	0.0857839	0.0294465	0.0558639	0.0275062	0.029377
AT3G62750:E034	E	Alt3ss*	AT3G62750	-	BGLU8	-	-	Y	3:23214247-23217109	23216663	23216723	61	0.0385128	0.00455628	20	16	19.2	0.718581	0.426418	0.0779817	12.4324	12.4097	9.84553	9.84767	11.0335	11.0736	11.2744	11.2922	11.6236	11.6009	9.41568	9.39982	10.0443	10.0458	10.323	10.267	11.6037	11.5906	10.378	10.3799	11.1602	11.1169	8.4169	8.46058
AT3G63310:E004	E	IR	AT3G63310	-	BIL4	-	-	Y	3:23387856-23388985	23388565	23388641	77	0.0385128	0.00455628	28	22	18.8571	0.414012	0.636107	0.154183	1.31469	1.3286	0.915863	0.897876	0.731817	0.734326	0.466124	0.453957	1.34559	1.34296	0.992617	0.993938	1.36193	1.37883	1.33199	1.30721	0.662249	0.671921	0.920631	0.915029	0.971735	0.949687	0.935212	0.940065
AT3G63370:E012	E	IR*	AT3G63370	-	OTP86	-	-	Y	3:23401942-23406004	23405289	23405522	234	0.00244103	6.20155e-05	24	0	0	0.108359	0.332017	0.421053	0.342964	0.339217	0.286207	0.289637	0.140734	0.146865	0.0873982	0.0851169	0.200406	0.200016	0.368686	0.369177	0.170242	0.168836	0.211908	0.190635	0.0863802	0.0839902	0.0278979	0.0285946	0.176679	0.167592	0.275062	0.29377
AT3G63400:E003	E	IR*	AT3G63400	-	AT3G63400	-	Y	Y	3:23412024-23415659	23412169	23412427	259	0.00655186	0.000277708	20	18	21.6	0.13197	0.453167	0.272109	0.400125	0.395754	0.372069	0.347565	0.140734	0.146865	0.262195	0.283723	0.429442	0.428605	0.510489	0.511168	0.255363	0.253254	0.242181	0.245102	0.316728	0.307964	0.641652	0.657677	0.176679	0.195524	0.302568	0.323147
AT3G63400:E004	E	Alt3ss*	AT3G63400	-	AT3G63400	-	Y	Y	3:23412024-23415659	23412428	23412446	19	0.0444205	0.00570543	24	16	16	0.0878037	0.290149	0.199362	0.428705	0.424022	0.314828	0.318601	0.422202	0.411222	0.670053	0.652563	0.54396	0.5429	0.510489	0.511168	0.425604	0.422091	0.332999	0.326803	0.460695	0.475944	0.613754	0.600488	0.294465	0.307252	0.467606	0.470032
AT3G63400:Io011	Io	-	AT3G63400	-	AT3G63400	-	Y	Y	3:23412024-23415659	23412169	23412446	278	0.011006	0.000634556	20	18	21.6	0.15993	0.451833	0.121739	0.771669	0.763239	0.629656	0.637202	0.506642	0.499342	0.815717	0.822797	0.830255	0.828637	0.850815	0.851947	0.62422	0.619066	0.514634	0.517437	0.719835	0.699918	1.06012	1.058	0.441698	0.418979	0.687656	0.705048
AT3G63510:E008	E	IR	AT3G63510	-	AT3G63510	-	-	Y	3:23450534-23452805	23451116	23451191	76	0.000104855	5.12098e-07	24	16	16	0.127159	0.400765	0.179295	0.371544	0.367486	0.143104	0.144819	0.281468	0.264357	0.436991	0.425584	0.601219	0.600048	0.453768	0.454372	0.425604	0.422091	0.272453	0.272335	0.374314	0.391954	0.585856	0.600488	0.500591	0.474843	0.412593	0.411278
AT3G63530:Io010	Io	-	AT3G63530	-	BB	-	-	Y	3:23456142-23458660	23457015	23457163	149	0.0385128	0.00455628	28	22	18.8571	0.142949	0.3343	0.0844337	0.285803	0.282681	0.314828	0.318601	0.253321	0.234984	0.262195	0.255351	0.400813	0.400032	0.623931	0.624761	0.539099	0.562787	0.332999	0.326803	0.230347	0.25197	0.641652	0.629082	0.323912	0.307252	0.522618	0.528786
AT4G00020:Io022	Io	-	AT4G00020	-	BRCA2(IV)	-	-	-	4:2895-10504	4173	4264	92	0.004444	0.000155412	28	2	1.71429	0.0220234	0.179466	0.0921986	0.200062	0.197877	0.171724	0.173782	0.0281468	0.029373	0.145664	0.141861	0.114518	0.114295	0.141802	0.141991	0.170242	0.168836	0.211908	0.190635	0.143967	0.139984	0.167387	0.171568	0.117786	0.111728	0.0275062	0.029377
AT4G00755:E003	E	IR	AT4G00755	-	AT4G00755	-	-	Y	4:324925-327020	325048	325266	219	0.0211925	0.00176934	24	12	12	0.183681	0.313136	0.227273	0.800249	0.791507	0.715518	0.724094	1.04143	1.05743	1.25271	1.24838	1.08792	1.0858	0.935896	0.937142	1.13495	1.12557	0.877905	0.871473	1.06536	1.06388	1.19961	1.20098	1.03063	1.03348	0.79768	0.822556
AT4G00760:I001	I	-	AT4G00760	-	APRR8	-	-	Y	4:327025-333477	327499	327724	226	0.0385128	0.00455628	24	12	12	0.0391132	0.203929	0.0740741	0	0	0.0572414	0.0579275	0.0281468	0.029373	0.203929	0.198606	0.057259	0.0571474	0.0283605	0.0283982	0.0567473	0.0562787	0.0302726	0.0272335	0.0575868	0.0839902	0.0836937	0.0857839	0.117786	0.111728	0.0275062	0.029377
AT4G00810:Io003	Io	-	AT4G00810	-	AT4G00810	-	-	Y	4:345911-347293	346963	347082	120	0.024814	0.00225745	28	10	8.57143	0.206155	0.454779	0.0552147	0.85741	0.848044	0.973105	0.984767	0.928844	0.910564	1.16531	1.19164	0.801626	0.800063	0.680652	0.681558	0.510725	0.506509	0.605452	0.599138	0.978976	0.979885	0.864835	0.886434	0.853949	0.865891	0.852693	0.851933
AT4G00930:E022	E	IR	AT4G00930	-	CIP4.1	-	-	-	4:396444-400994	400503	400589	87	0.0330505	0.00362218	28	14	12	0.0202665	0.17339	0.114754	0.0285803	0.0282681	0.0572414	0.0579275	0.0844404	0.0587461	0.145664	0.141861	0.114518	0.114295	0.056721	0.0567965	0.113495	0.112557	0.0302726	0.0544671	0.0863802	0.0839902	0.0278979	0.0285946	0.206126	0.195524	0.0825187	0.088131
AT4G01037:I001	I	-	AT4G01037	-	WTF1	-	-	Y	4:451194-453243	453047	453116	70	0.0156217	0.00107072	28	2	1.71429	0.0997732	0.342228	0.0648116	0.457285	0.45229	0.314828	0.318601	0.422202	0.411222	0.233062	0.226978	0.0858885	0.0857211	0.311965	0.312381	0.226989	0.225115	0.302726	0.299569	0.374314	0.391954	0.223183	0.228757	0.147233	0.167592	0.165037	0.176262
AT4G01040:E011	E	Alt3ss	AT4G01040	AT4G01050	AT4G01040	-	-	Y	4:453306-455611	455151	455156	6	0.0211925	0.00176934	20	10	12	0.119364	0.412942	0.117916	1.20037	1.18726	1.5169	1.50611	1.77325	1.79175	1.57317	1.56048	1.80366	1.80014	1.30458	1.30632	1.56055	1.54767	1.93745	1.93358	1.23812	1.23186	1.3949	1.40114	1.32509	1.3128	2.09047	2.08577
AT4G01040:Io007	Io	-	AT4G01040	AT4G01050	AT4G01040	-	-	Y	4:453306-455611	455058	455156	99	0.0178957	0.0013799	20	10	12	0.138789	0.41931	0.2	1.22895	1.21553	1.5169	1.50611	1.80139	1.82113	1.6023	1.58885	1.86092	1.85729	1.33294	1.33472	1.56055	1.54767	1.93745	1.93358	1.23812	1.23186	1.3949	1.40114	1.35454	1.34073	2.11798	2.14452
AT4G01510:E016	E	IR	AT4G01510	-	ARV2	-	-	-	4:642714-644400	643985	644083	99	0.0444205	0.00570543	28	2	1.71429	0.0651735	0.273154	0.202273	0.200062	0.226145	0.114483	0.115855	0.197028	0.205611	0.116531	0.141861	0.0286295	0.0285737	0.113442	0.113593	0.283736	0.309533	0.151363	0.136168	0.17276	0.195977	0.13949	0.142973	0.117786	0.111728	0.0550124	0.058754
AT4G01995:E007	E	Alt3ss	AT4G01995	-	AT4G01995	-	-	-	4:872923-874772	873489	873500	12	0.0330505	0.00362218	24	18	18	0.12577	0.387325	0.156316	0.85741	0.848044	0.715518	0.724094	0.78811	0.793072	0.553522	0.539074	1.05929	1.05723	0.850815	0.851947	0.964704	0.956738	0.484362	0.490204	0.604662	0.587931	0.892733	0.886434	0.971735	0.949687	0.990224	0.998819
AT4G02020:E010	E	IR	AT4G02020	-	SWN	-	-	-	4:886573-891990	887765	888017	253	0.00195481	4.50405e-05	24	14	14	0.0476867	0.203929	0.0596026	0.085741	0.0848044	0	0	0.0562936	0.0587461	0.203929	0.198606	0.171777	0.171442	0.141802	0.141991	0.0851209	0.0844181	0.0908178	0.0817006	0.143967	0.139984	0.195285	0.200163	0.147233	0.167592	0.0825187	0.088131
AT4G02120:E029	E	IR*	AT4G02120	-	AT4G02120	-	-	Y	4:940721-944354	942387	942473	87	0.00655186	0.000277708	24	10	10	0.105339	0.446608	0.104545	0.543026	0.537094	0.686897	0.69513	0.591083	0.587461	0.786584	0.766052	0.687108	0.685769	0.425407	0.425974	0.510725	0.506509	0.635724	0.626372	0.719835	0.727915	0.585856	0.571893	0.58893	0.586571	0.247556	0.235016
AT4G02120:E031	E	ES*	AT4G02120	-	AT4G02120	-	-	Y	4:940721-944354	942485	942543	59	0.00304964	8.47979e-05	24	6	6	0.239022	0.300419	0.367347	3.68686	3.67486	4.03552	4.02596	3.88426	3.90661	3.78726	3.80189	3.43554	3.42884	3.60178	3.60658	3.6602	3.65812	4.54089	4.52077	3.65676	3.66757	3.48724	3.48855	3.53358	3.51943	3.27324	3.26085
AT4G02210:Io005	Io	-	AT4G02210	-	AT4G02210	-	-	-	4:973924-976154	975943	976088	146	0.000798119	1.16368e-05	24	14	14	0.10161	0.230242	0.414359	0.0285803	0.0282681	0.0858622	0.0868912	0.0844404	0.0881191	0.233062	0.226978	0.200406	0.200016	0.198523	0.198788	0.0567473	0.0562787	0.0605452	0.0544671	0.230347	0.25197	0.251081	0.257352	0.265019	0.251388	0.137531	0.117508
AT4G02260:E032	E	Alt3ss*	AT4G02260	-	RSH1	-	-	Y	4:985112-991513	988243	988262	20	0.000798119	1.16368e-05	24	6	6	0.110106	0.259794	0.077212	0.228643	0.226145	0.429311	0.434456	0.394055	0.411222	0.203929	0.198606	0.229036	0.22859	0.226884	0.227186	0.340484	0.337672	0.423816	0.435737	0.403108	0.391954	0.278979	0.285946	0.147233	0.13966	0.302568	0.323147
AT4G02380:I001	I	-	AT4G02380	-	SAG21	-	-	-	4:1046042-1047084	1046634	1046733	100	0.00913836	0.000484527	24	0	0	0.181052	0.541842	0.0585386	0.714508	0.706703	0.629656	0.637202	0.197028	0.205611	0.32046	0.340468	0.257665	0.257163	0.340326	0.340779	0.510725	0.506509	0.332999	0.326803	0.115174	0.111987	0.251081	0.257352	0.382805	0.391048	0.605137	0.616917
AT4G02450:Io003	Io	-	AT4G02450	-	AT4G02450	-	-	Y	4:1073753-1075930	1074669	1074784	116	0.00244103	6.20155e-05	20	6	7.2	0.392409	0.310188	0.105263	16.1193	16.1128	15.2262	15.2349	14.7489	14.7746	14.5955	14.6401	13.7994	13.8011	14.6624	14.6535	15.7474	15.7299	15.1968	15.0874	14.8574	14.8383	14.5069	14.5261	15.1061	15.0833	18.3191	18.39
AT4G02520:E006	E	IR*	AT4G02520	-	GSTF2	-	-	Y	4:1110343-1112033	1111273	1111381	109	0.00379944	0.000115173	28	0	0	0.64599	2.86724	0.0787773	3.71544	3.73139	0.830001	0.839949	0.619229	0.616834	0.32046	0.312095	0.54396	0.5429	0.425407	0.425974	1.6173	1.63208	0.787087	0.762539	0.633455	0.643924	0.53006	0.543298	0.235572	0.223456	0.935212	0.940065
AT4G02850:I005	I	-	AT4G02850	-	AT4G02850	-	-	Y	4:1266463-1268612	1267781	1268530	750	0.00244103	6.20155e-05	20	2	2.4	0.19564	0.433749	0.0815374	1.20037	1.21553	1.11621	1.12959	0.844404	0.851818	0.728319	0.709307	1.11655	1.11437	1.38966	1.39151	1.10657	1.09744	1.30172	1.27998	0.691042	0.699918	0.892733	0.886434	1.41343	1.42453	1.01773	1.0282
AT4G02990:E003	E	Alt3ss	AT4G02990	-	BSM	-	-	-	4:1321758-1324062	1322130	1322150	21	0.0330505	0.00362218	28	24	20.5714	0.063387	0.286841	0.0824292	0.342964	0.367486	0.228966	0.23171	0.253321	0.234984	0.174796	0.170234	0.286295	0.285737	0.255244	0.255584	0.397231	0.393951	0.181636	0.163401	0.201554	0.195977	0.111592	0.0857839	0.147233	0.167592	0.22005	0.235016
AT4G02990:I001	I	-	AT4G02990	-	BSM	-	-	-	4:1321758-1324062	1321919	1322129	211	0.0330505	0.00362218	20	0	0	0.097265	0.459859	0.581197	0.400125	0.395754	0.257587	0.260674	0.112587	0.117492	0.203929	0.226978	0.171777	0.171442	0.283605	0.283982	0.62422	0.619066	0.12109	0.136168	0.259141	0.25197	0.251081	0.257352	0.323912	0.335184	0.137531	0.146885
AT4G03140:E008	E	IR	AT4G03140	-	AT4G03140	-	-	-	4:1392121-1393842	1393094	1393176	83	6.62633e-07	2.9921e-10	20	16	19.2	0.213553	0.52064	0.295191	0.85741	0.876312	0.744139	0.724094	0.731817	0.734326	1.07791	1.07815	0.973403	0.971506	0.907536	0.908744	0.709341	0.703484	0.787087	0.789773	1.12294	1.11987	1.3112	1.31535	0.853949	0.837959	0.522618	0.528786
AT4G03205:I013	I	-	AT4G03205	-	hemf2	-	-	-	4:1412785-1414902	1414525	1414617	93	0.00540092	0.000208387	28	24	20.5714	0.0974974	0.211025	0.0740822	0.257223	0.254413	0.200345	0.202746	0.112587	0.117492	0.116531	0.113489	0.114518	0.114295	0.311965	0.312381	0.198615	0.196976	0.242181	0.245102	0.0863802	0.0839902	0.0836937	0.0857839	0.117786	0.111728	0.192544	0.205639
AT4G03400:E002	E	IR	AT4G03400	-	DFL2	-	-	Y	4:1497536-1500756	1498214	1498317	104	0.0444205	0.00570543	28	4	3.42857	0.0586916	0.33155	0.0672927	0.514446	0.508826	0.457932	0.46342	0.281468	0.264357	0.349593	0.340468	0.400813	0.400032	0.255244	0.255584	0.340484	0.337672	0.363271	0.354036	0.575868	0.587931	0.362673	0.37173	0.323912	0.307252	0.192544	0.205639
AT4G03415:Io006	Io	-	AT4G03415	-	PP2C52	-	-	Y	4:1503573-1506535	1505693	1506438	746	0.00913836	0.000484527	20	18	21.6	0.260194	0.286194	0.124641	2.20068	2.20491	1.71724	1.70886	1.49178	1.49802	1.7771	1.78745	1.86092	1.85729	2.09868	2.10147	1.58892	1.5758	1.60445	1.60678	2.10192	2.09975	1.98075	1.97303	1.76679	1.75971	1.7604	1.792
AT4G03420:I004	I	-	AT4G03420	-	AT4G03420	-	-	-	4:1511597-1514072	1513260	1513346	87	0.0178957	0.0013799	24	12	12	0.042601	0.170979	0.0534351	0.0571606	0.0565362	0.0858622	0.0868912	0.0562936	0.0587461	0.203929	0.198606	0.171777	0.171442	0.113442	0.113593	0.0283736	0.0281394	0.151363	0.136168	0.17276	0.16798	0.111592	0.114379	0.147233	0.13966	0.0550124	0.058754
AT4G04740:E010	E	IR	AT4G04740	-	CPK23	-	-	-	4:2402893-2408737	2403773	2404217	445	0.0211925	0.00176934	28	12	10.2857	0.201026	0.365807	0.262094	0.685928	0.678435	0.372069	0.376529	0.78811	0.793072	0.873982	0.851169	0.772996	0.77149	0.482128	0.48277	0.595846	0.590927	0.69627	0.680839	0.575868	0.587931	0.836937	0.857839	0.736163	0.754163	0.742668	0.763802
AT4G04750:Io003	Io	-	AT4G04750	-	AT4G04750	-	-	Y	4:2417706-2423036	2418449	2418569	121	0.029118	0.0028663	24	12	12	0.0418231	0.257352	0.0568182	0.085741	0.0848044	0.0286207	0.0289637	0.112587	0.117492	0.174796	0.170234	0.0858885	0.0857211	0.0850815	0.0851947	0.0851209	0.0844181	0.0302726	0.0272335	0.0863802	0.111987	0.251081	0.257352	0.0883395	0.0837959	0.0275062	0
AT4G04920:Io005	Io	-	AT4G04920	-	SFR6	-	-	-	4:2497599-2505663	2499003	2499446	444	0.0178957	0.0013799	24	16	16	0.0602093	0.196831	0.0612245	0.0571606	0.0565362	0.0572414	0.0579275	0.0562936	0.0587461	0.233062	0.226978	0.171777	0.171442	0.113442	0.113593	0.141868	0.140697	0.0302726	0.0544671	0.143967	0.139984	0.167387	0.171568	0.147233	0.167592	0.110025	0.117508
AT4G04925:I001	I	-	AT4G04925	-	AT4G04925	-	-	Y	4:2505674-2508052	2506473	2506538	66	0.0385128	0.00455628	24	6	6	0.298176	0.272365	0.115968	2.71513	2.71374	2.91931	2.89637	2.73024	2.73169	2.09756	2.09955	2.43351	2.45734	2.41064	2.38545	2.41176	2.39185	2.93644	2.94122	2.85055	2.85567	2.37132	2.37336	2.26738	2.26249	2.75062	2.73206
AT4G05400:E002	E	ES	AT4G05400	-	AT4G05400	-	-	Y	4:2741124-2742949	2742158	2742199	42	0.024814	0.00225745	20	18	21.6	0.11191	0.555282	0.198479	0.657347	0.650167	0.457932	0.46342	0.394055	0.381849	0.524389	0.510701	0.772996	0.77149	0.510489	0.511168	0.510725	0.506509	0.454089	0.46297	0.143967	0.139984	0.557958	0.543298	0.647823	0.670367	0.385087	0.381901
AT4G05400:I001	I	-	AT4G05400	-	AT4G05400	-	-	Y	4:2741124-2742949	2742022	2742157	136	0.00129475	2.32472e-05	20	2	2.4	0.059526	0.230567	0.236364	0.228643	0.254413	0.114483	0.115855	0.0844404	0.0881191	0.0582655	0.0851169	0.171777	0.171442	0.141802	0.141991	0.198615	0.225115	0.0605452	0.0817006	0.0287934	0.0279967	0.0836937	0.0857839	0.265019	0.251388	0.110025	0.117508
AT4G05450:I004	I	-	AT4G05450	-	MFDX1	-	-	Y	4:2758643-2760912	2759374	2759788	415	0.00304964	8.47979e-05	28	0	0	0.0390409	0.187789	0.056	0.285803	0.282681	0.171724	0.173782	0.253321	0.264357	0.0873982	0.0851169	0.171777	0.171442	0.170163	0.170389	0.226989	0.225115	0.242181	0.217868	0.201554	0.195977	0.13949	0.114379	0.0883395	0.0837959	0.0825187	0.088131
AT4G05460:I001	I	-	AT4G05460	-	AT4G05460	-	-	-	4:2760881-2762445	2761677	2762062	386	0.00165851	3.24784e-05	20	8	9.6	0.093857	0.325885	0.103815	0.342964	0.339217	0.40069	0.405492	0.591083	0.587461	0.466124	0.453957	0.200406	0.200016	0.340326	0.340779	0.368857	0.365812	0.454089	0.435737	0.316728	0.335961	0.251081	0.257352	0.323912	0.335184	0.467606	0.470032
AT4G08280:E005	E	Alt3ss*	AT4G08280	-	AT4G08280	-	-	-	4:5230245-5232196	5231122	5231125	4	0.00913836	0.000484527	20	6	7.2	0.372736	0.209077	0.129383	6.54489	6.52994	6.81173	6.80648	6.67079	6.66768	6.20528	6.2419	6.09808	6.0862	6.83488	6.84398	7.00829	7.0067	7.11406	7.08072	6.30576	6.29926	6.33283	6.34801	7.56775	7.54163	7.31666	7.34425
AT4G08280:E006	E	Alt3ss*	AT4G08280	-	AT4G08280	-	-	-	4:5230245-5232196	5231126	5231158	33	0.0385128	0.00455628	20	6	7.2	0.373459	0.217354	0.246753	8.5741	8.56524	8.75794	8.77601	8.50033	8.51818	8.21544	8.22797	7.84448	7.82919	8.42307	8.43428	8.90932	8.92018	9.08178	9.0143	8.09095	8.09105	8.45307	8.46402	9.7468	9.74826	8.77448	8.8131
AT4G08280:Io004	Io	-	AT4G08280	-	AT4G08280	-	-	-	4:5230245-5232196	5231054	5231158	105	0.0330505	0.00362218	20	4	4.8	0.366085	0.209804	0.205405	8.77416	8.79139	8.95829	8.9498	8.72551	8.75316	8.41936	8.42657	8.10215	8.11493	8.56487	8.57627	9.10794	9.08902	9.3845	9.31387	8.2925	8.28703	8.62045	8.63558	10.0118	9.97171	8.8295	8.87186
AT4G08460:E005	E	ES*	AT4G08460	-	AT4G08460	-	-	-	4:5377064-5380882	5378698	5378808	111	0.000398832	3.87197e-06	24	16	16	0.33747	0.400653	0.0858335	0.85741	0.876312	0.715518	0.724094	0.985138	0.998683	1.34011	1.3335	1.40285	1.40011	1.38966	1.39151	0.766088	0.759763	0.81736	0.789773	0.892596	0.895895	1.22751	1.22957	1.23675	1.22901	1.29279	1.29259
AT4G08460:E006	E	Alt3ss*	AT4G08460	-	AT4G08460	-	-	-	4:5377064-5380882	5378809	5378821	13	0.024814	0.00225745	24	16	16	0.127397	0.312998	0.158864	0.514446	0.508826	0.429311	0.434456	0.647376	0.646207	0.670053	0.680935	0.830255	0.828637	0.680652	0.681558	0.397231	0.393951	0.575179	0.571904	0.431901	0.419951	0.697448	0.686272	0.618377	0.614503	0.495112	0.499409
AT4G09010:Io003	Io	-	AT4G09010	-	TL29	-	-	Y	4:5777397-5779572	5778032	5778126	95	0.0444205	0.00570543	28	2	1.71429	1.17566	0.199128	0.296489	44.1566	44.1265	42.0438	42.0554	41.2632	41.3572	40.3489	40.4021	39.5087	39.5174	41.2078	41.2058	40.8013	40.7739	40.8075	40.5507	41.0018	40.9592	36.6579	36.7155	40.0178	39.9427	38.8113	38.9245
AT4G09550:E004	E	IR*	AT4G09550	-	GIP1	-	-	-	4:6039055-6040226	6039207	6039686	480	0.00913836	0.000484527	20	4	4.8	0.0892658	0.357624	0.200201	0.428705	0.424022	0.658277	0.666166	0.422202	0.440595	0.291327	0.283723	0.601219	0.628621	0.482128	0.48277	0.737714	0.731624	0.302726	0.326803	0.287934	0.279967	0.418469	0.400325	0.441698	0.446911	0.4401	0.440655
AT4G09680:Io015	Io	-	AT4G09680	-	CTC1	-	-	-	4:6116627-6123320	6117851	6117957	107	0.029118	0.0028663	20	16	19.2	0.0587027	0.174796	0.0769231	0.114321	0.113072	0.0286207	0.0289637	0.140734	0.117492	0.174796	0.170234	0.171777	0.171442	0.141802	0.141991	0.0567473	0.0562787	0.0302726	0.0272335	0.143967	0.139984	0.0836937	0.0857839	0.0883395	0.111728	0	0
AT4G09900:I004	I	-	AT4G09900	-	MES12	-	-	Y	4:6221628-6224221	6223041	6223666	626	0.00913836	0.000484527	20	2	2.4	0.232027	0.507032	0.0910657	1.42902	1.41341	1.23069	1.24544	0.78811	0.763699	0.611788	0.62419	1.03066	1.02865	1.16278	1.16433	1.27681	1.26627	0.968723	0.953174	0.950183	0.951888	1.19961	1.20098	1.11897	1.11728	1.10025	1.08695
AT4G10050:E019	E	IR	AT4G10050	-	AT4G10050	-	-	-	4:6284308-6287293	6286997	6287070	74	0.004444	0.000155412	20	0	0	0.0691837	0.196069	0.138016	0.228643	0.226145	0.114483	0.115855	0.0562936	0.0587461	0.0291327	0.0567446	0.114518	0.114295	0.141802	0.141991	0.0567473	0.0562787	0.0302726	0.0272335	0.0287934	0.0279967	0.167387	0.171568	0.0883395	0.0837959	0.0275062	0.029377
AT4G10070:E007	E	Alt5ss*	AT4G10070	-	AT4G10070	-	-	-	4:6295441-6299878	6297466	6297494	29	0.00379944	0.000115173	28	4	3.42857	0.161363	0.424495	0.565556	0.371544	0.367486	0.543794	0.550311	0.647376	0.67558	0.262195	0.283723	0.229036	0.22859	0.255244	0.255584	0.368857	0.365812	0.272453	0.272335	0.604662	0.615928	0.362673	0.37173	0.353358	0.335184	0.192544	0.176262
AT4G10120:E003	E	IR*	AT4G10120	-	ATSPS4F	-	-	Y	4:6314774-6319985	6314926	6315006	81	0.024814	0.00225745	28	12	10.2857	0.0987815	0.377621	0.399306	0.628767	0.621899	0.228966	0.23171	0.647376	0.646207	0.64092	0.652563	0.57259	0.571474	0.453768	0.454372	0.510725	0.506509	0.211908	0.217868	0.547075	0.531938	0.66955	0.657677	0.618377	0.614503	0.550124	0.558163
AT4G10120:E004	E	Alt3ss*	AT4G10120	-	ATSPS4F	-	-	Y	4:6314774-6319985	6315007	6315016	10	0.0330505	0.00362218	24	18	18	0.164154	0.358742	0.18009	1.34328	1.3286	0.944484	0.92684	0.956991	0.96931	1.16531	1.16326	1.28833	1.28582	1.30458	1.30632	1.27681	1.26627	0.968723	0.980408	1.26691	1.25985	1.61808	1.6013	1.38399	1.36867	1.3203	1.32197
AT4G10120:Io015	Io	-	AT4G10120	-	ATSPS4F	-	-	Y	4:6314774-6319985	6314926	6315016	91	0.00655186	0.000277708	20	18	21.6	0.238571	0.359283	0.223006	1.40044	1.41341	0.973105	0.955803	0.956991	0.96931	1.25271	1.24838	1.34559	1.34296	1.33294	1.33472	1.30519	1.29441	0.968723	0.980408	1.3245	1.31585	1.64598	1.65849	1.38399	1.3966	1.37531	1.38072
AT4G10360:E003	E	IR*	AT4G10360	-	AT4G10360	-	-	-	4:6420284-6422460	6420550	6420635	86	0.0178957	0.0013799	24	18	18	0.0482297	0.357789	0.377021	0.485865	0.480558	0.286207	0.289637	0.337761	0.323103	0.174796	0.170234	0.515331	0.514326	0.340326	0.340779	0.453978	0.45023	0.272453	0.272335	0.374314	0.363957	0.418469	0.400325	0.58893	0.586571	0.522618	0.528786
AT4G10360:Io001	Io	-	AT4G10360	-	AT4G10360	-	-	-	4:6420284-6422460	6420510	6420635	126	0.0444205	0.00570543	24	20	20	0.191512	0.415135	0.214338	0.628767	0.650167	0.658277	0.637202	0.506642	0.499342	0.436991	0.425584	0.916144	0.914358	0.652291	0.65316	0.794462	0.787902	0.363271	0.354036	0.633455	0.615928	0.585856	0.571893	0.853949	0.865891	0.880199	0.88131
AT4G10925:I001	I	-	AT4G10925	-	AT4G10925	-	-	Y	4:6702713-6704651	6703237	6703669	433	0.0330505	0.00362218	24	4	4	0.0700263	0.205214	0.152542	0.342964	0.339217	0.257587	0.260674	0.281468	0.29373	0.203929	0.198606	0.114518	0.114295	0.141802	0.141991	0.340484	0.337672	0.151363	0.163401	0.201554	0.195977	0.167387	0.171568	0.147233	0.13966	0.247556	0.235016
AT4G10970:E011	E	IR	AT4G10970	-	AT4G10970	-	-	-	4:6719207-6722345	6720157	6721246	1090	0.0178957	0.0013799	20	0	0	0.238492	0.370166	0.0885758	2.88661	2.88335	2.03207	2.02746	2.56136	2.55545	1.95189	1.95769	2.77706	2.77165	3.03457	3.01021	2.49688	2.5044	2.27044	2.26038	2.53382	2.5477	2.78979	2.77368	3.03299	3.04458	2.72312	2.73206
AT4G11570:Io003	Io	-	AT4G11570	-	AT4G11570	-	-	-	4:7004265-7006125	7004413	7004667	255	0.0156217	0.00107072	20	16	19.2	0.409238	0.173335	0.0784929	15.4334	15.4344	14.5679	14.5688	15.0022	15.039	15.79	15.8317	16.6337	16.6299	14.0384	14.0287	15.2934	15.3078	15.2877	15.1963	15.3757	15.3702	16.2366	16.2418	15.3122	15.2788	15.0459	15.0998
AT4G11900:I001	I	-	AT4G11900	-	AT4G11900	-	-	-	4:7149903-7153725	7150532	7150629	98	0.0156217	0.00107072	24	0	0	0.0583495	0.197877	0.122807	0.171482	0.197877	0.0572414	0.0579275	0.168881	0.176238	0	0	0.0286295	0.0285737	0.056721	0.0567965	0.141868	0.140697	0.12109	0.108934	0	0	0.0278979	0.0285946	0.0294465	0.027932	0.0825187	0.088131
AT4G12020:I004	I	-	AT4G12020	-	WRKY19	WRKY	-	-	4:7201522-7209692	7203061	7203350	290	0.029118	0.0028663	24	22	22	0.0398681	0.264393	0.157895	0.114321	0.113072	0.0286207	0.0289637	0.0562936	0.0587461	0	0	0.0858885	0.0857211	0.113442	0.113593	0.0851209	0.112557	0.0908178	0.0817006	0.0863802	0.0839902	0.0836937	0.0857839	0.117786	0.13966	0.247556	0.264393
AT4G12020:Io008	Io	-	AT4G12020	-	WRKY19	WRKY	-	-	4:7201522-7209692	7206355	7206428	74	0.0178957	0.0013799	20	6	7.2	0.0799111	0.353082	0.846154	0.228643	0.226145	0.343449	0.347565	0.506642	0.499342	0.116531	0.113489	0.286295	0.285737	0.255244	0.255584	0.340484	0.337672	0.302726	0.299569	0.287934	0.279967	0.195285	0.200163	0.294465	0.307252	0.330075	0.352524
AT4G12340:I001	I	-	AT4G12340	-	AT4G12340	-	-	-	4:7321148-7322510	7322011	7322378	368	0.0131009	0.000826485	20	14	16.8	0.0330799	0.387018	0.0578512	0.285803	0.282681	0.171724	0.173782	0.281468	0.264357	0.262195	0.255351	0.343554	0.342884	0.226884	0.227186	0.255363	0.253254	0.363271	0.354036	0.604662	0.615928	0.251081	0.257352	0.206126	0.195524	0.165037	0.176262
AT4G12790:E015	E	Alt3ss*	AT4G12790	-	AT4G12790	-	-	Y	4:7517043-7519578	7518956	7519081	126	0.0330505	0.00362218	20	16	19.2	0.322099	0.289193	0.190738	3.14384	3.13776	2.74759	2.75156	2.78653	2.79044	3.23374	3.23444	3.32102	3.31455	3.17638	3.1806	2.72387	2.72952	2.39153	2.36932	2.36106	2.35172	3.20826	3.2026	2.82687	2.82113	2.55808	2.5558
AT4G12790:Io009	Io	-	AT4G12790	-	AT4G12790	-	-	Y	4:7517043-7519578	7518927	7519325	399	0.029118	0.0028663	20	18	21.6	0.365786	0.233482	0.351145	4.85865	4.86212	4.35035	4.34456	3.9687	3.96536	4.86517	4.88003	5.12468	5.11469	4.65112	4.65731	4.7384	4.72741	4.26844	4.24843	4.03108	4.03153	4.85424	4.86109	4.38753	4.38532	4.15344	4.17154
AT4G12790:Io012	Io	-	AT4G12790	-	AT4G12790	-	-	Y	4:7517043-7519578	7518956	7519325	370	0.0385128	0.00455628	20	16	19.2	0.323357	0.280608	0.250752	3.17242	3.16603	2.74759	2.75156	2.84283	2.84918	3.26287	3.26281	3.34965	3.34312	3.20474	3.209	2.78062	2.7858	2.42181	2.39655	2.41865	2.43571	3.23616	3.2312	2.88576	2.87699	2.61309	2.64393
AT4G12917:E013	E	IR*	AT4G12917	-	AT4G12917	-	-	Y	4:7560063-7563981	7561919	7563274	1356	0.004444	0.000155412	28	22	18.8571	0.406199	0.4096	0.514449	1.68624	1.69609	1.08759	1.10062	1.06958	1.05743	1.13618	1.13489	1.63188	1.6287	1.90015	1.87428	1.6173	1.60394	1.72554	1.71571	1.2957	1.28785	1.3949	1.40114	1.53122	1.53626	1.73289	1.73324
AT4G13150:Io003	Io	-	AT4G13150	-	AT4G13150	-	-	-	4:7650053-7652300	7650718	7650790	73	0.00913836	0.000484527	28	0	0	0.170675	0.351515	0.103601	0.714508	0.734971	0.629656	0.637202	0.394055	0.411222	0.291327	0.283723	0.515331	0.514326	0.453768	0.454372	0.652594	0.647205	0.454089	0.46297	0.460695	0.475944	0.613754	0.600488	0.353358	0.363116	0.385087	0.381901
AT4G13400:Io006	Io	-	AT4G13400	-	AT4G13400	-	-	Y	4:7787622-7791292	7789543	7789785	243	0.029118	0.0028663	20	4	4.8	0.0219135	0.170242	0.142857	0.0571606	0.0565362	0.114483	0.115855	0.0562936	0.0587461	0.0291327	0.0283723	0.057259	0.0571474	0.0850815	0.0851947	0.170242	0.168836	0.0302726	0.0272335	0	0	0.0836937	0.0857839	0.0294465	0.027932	0.165037	0.146885
AT4G13495:E007	E	IR*	AT4G13495	AT4G13494	AT4G13495	-	-	Y	4:7842967-7846774	7843303	7843375	73	0.0131009	0.000826485	24	4	4	0.626871	0.238786	0.129175	13.5471	13.5404	13.9383	13.9605	13.0883	13.1297	13.0515	13.0796	12.8833	12.8867	13.4712	13.4608	13.2789	13.2818	13.9859	13.8891	14.4255	14.3903	12.7214	12.7532	11.4841	11.4521	12.7629	12.8084
AT4G13670:I002	I	-	AT4G13670	-	PTAC5	-	-	Y	4:7948550-7951022	7949242	7949428	187	0.011006	0.000634556	20	2	2.4	0.190887	0.583547	0.245635	1.82914	1.80916	1.43104	1.44819	1.3229	1.32179	0.786584	0.794424	1.80366	1.80014	1.33294	1.33472	1.5038	1.51953	1.08981	1.08934	1.06536	1.06388	1.3112	1.31535	1.59011	1.59212	1.43032	1.43947
AT4G14270:E006	E	Alt3ss*	AT4G14270	-	AT4G14270	-	-	Y	4:8218083-8219322	8218868	8218870	3	0.00304964	8.47979e-05	28	2	1.71429	0.381414	0.245448	0.0650168	6.71638	6.72781	7.7276	7.73332	6.47376	6.49144	6.35094	6.38377	6.01219	6.02905	6.57963	6.55999	6.92317	6.92228	6.53888	6.50882	6.70887	6.71921	6.6397	6.66255	6.30155	6.28469	6.27142	6.28668
AT4G14310:Io003	Io	-	AT4G14310	-	AT4G14310	-	-	-	4:8236723-8240388	8238441	8238803	363	0.011006	0.000634556	24	14	14	0.0388603	0.200163	0.0512821	0.0571606	0.0565362	0.0572414	0.0579275	0.112587	0.0881191	0.0873982	0.0851169	0.0858885	0.0857211	0.0850815	0.0851947	0.0567473	0.0562787	0	0	0.143967	0.139984	0.195285	0.200163	0.0883395	0.0837959	0.0825187	0.088131
AT4G14385:E005	E	Alt5ss	AT4G14385	-	AT4G14385	-	-	-	4:8286745-8289013	8287348	8287378	31	0.0156217	0.00107072	24	10	10	0.0731277	0.344824	0.159446	0.142902	0.169609	0.200345	0.202746	0.365908	0.352476	0.262195	0.283723	0.200406	0.200016	0.170163	0.170389	0.283736	0.281394	0.211908	0.217868	0.403108	0.419951	0.167387	0.171568	0.058893	0.0558639	0.110025	0.117508
AT4G14410:E005	E	Alt3ss*	AT4G14410	-	bHLH104	bHLH	-	Y	4:8299397-8301667	8300299	8300455	157	0.011006	0.000634556	24	22	22	0.273868	0.434772	0.0765766	0.943151	0.932848	0.429311	0.434456	0.534789	0.528715	0.466124	0.482329	0.887514	0.885785	1.04934	1.05073	0.709341	0.703484	0.605452	0.599138	0.518281	0.503941	0.53006	0.543298	0.912842	0.921755	0.880199	0.88131
AT4G14410:Io001	Io	-	AT4G14410	-	bHLH104	bHLH	-	Y	4:8299397-8301667	8300133	8300455	323	2.97291e-05	8.30176e-08	24	20	20	0.305849	0.484798	0.0820261	1.17179	1.18726	0.572414	0.579275	0.675523	0.67558	0.815717	0.822797	1.05929	1.05723	1.33294	1.33472	0.993077	0.984878	0.69627	0.708072	0.748629	0.755911	0.809039	0.80065	1.11897	1.08935	1.29279	1.29259
AT4G14550:I001	I	-	AT4G14550	-	IAA14	-	-	Y	4:8347768-8350263	8348559	8348634	76	0.0385128	0.00455628	20	18	21.6	0.119339	0.343554	0.173913	0.228643	0.226145	0.114483	0.0868912	0.0562936	0.0587461	0	0	0.343554	0.342884	0.226884	0.227186	0.198615	0.196976	0.151363	0.163401	0.115174	0.111987	0.306877	0.314541	0.147233	0.167592	0.137531	0.117508
AT4G14770:Io009	Io	-	AT4G14770	-	TCX2	CPP	-	-	4:8480996-8484825	8484109	8484762	654	0.00195481	4.50405e-05	24	18	18	0.117154	0.296317	0.0733953	0.285803	0.282681	0.200345	0.202746	0.168881	0.146865	0.32046	0.312095	0.486701	0.485753	0.453768	0.454372	0.482352	0.478369	0.181636	0.190635	0.201554	0.195977	0.334775	0.314541	0.441698	0.446911	0.357581	0.381901
AT4G14905:E003	E	IR	AT4G14905	-	AT4G14905	-	-	-	4:8526311-8528010	8526616	8526851	236	0.0385128	0.00455628	20	4	4.8	0.081807	0.239798	0.105098	0.371544	0.395754	0.429311	0.434456	0.422202	0.411222	0.262195	0.255351	0.343554	0.342884	0.482128	0.48277	0.453978	0.45023	0.211908	0.217868	0.201554	0.195977	0.362673	0.37173	0.294465	0.307252	0.467606	0.470032
AT4G15090:Io008	Io	-	AT4G15090	-	FAR1	FAR1	-	Y	4:8614060-8618173	8614345	8614692	348	0.0330505	0.00362218	28	20	17.1429	0.120862	0.273706	0.18062	0.342964	0.339217	0.314828	0.289637	0.253321	0.264357	0.436991	0.425584	0.486701	0.485753	0.59557	0.596363	0.482352	0.478369	0.302726	0.299569	0.374314	0.363957	0.53006	0.514704	0.353358	0.335184	0.495112	0.499409
AT4G15090:Io011	Io	-	AT4G15090	-	FAR1	FAR1	-	Y	4:8614060-8618173	8614450	8614692	243	0.0131009	0.000826485	28	20	17.1429	0.0412159	0.225169	0.475	0.114321	0.113072	0.143104	0.144819	0.140734	0.146865	0.174796	0.170234	0.200406	0.200016	0.283605	0.283982	0.198615	0.196976	0.12109	0.108934	0.0575868	0.0559934	0.195285	0.200163	0.117786	0.13966	0.275062	0.29377
AT4G15110:E011	E	Alt3ss*	AT4G15110	-	CYP97B3	-	-	-	4:8629647-8633118	8631423	8631429	7	0.024814	0.00225745	20	10	12	0.394929	0.177344	0.114407	7.2594	7.23664	7.38415	7.38575	8.69736	8.69442	8.0989	8.11448	8.38844	8.40067	7.54389	7.55393	8.42697	8.41367	8.59742	8.55133	8.58044	8.567	8.17409	8.17807	8.27447	8.23993	8.60945	8.63684
AT4G16070:Io008	Io	-	AT4G16070	-	AT4G16070	-	-	-	4:9096373-9101008	9097944	9098388	445	0.00540092	0.000208387	24	22	22	0.1352	0.384053	0.188338	0.571606	0.565362	0.658277	0.666166	0.478495	0.469969	0.378726	0.397212	0.658478	0.657195	0.680652	0.681558	0.595846	0.590927	0.514634	0.490204	0.374314	0.363957	0.278979	0.285946	0.500591	0.502775	0.770174	0.763802
AT4G16280:E021	E	IR	AT4G16280	-	FCA	-	Y	-	4:9206597-9214825	9211512	9213586	2075	1.34971e-06	1.07457e-09	24	14	14	0.650373	0.872751	0.377778	1.51476	1.49821	1.20207	1.18751	2.2236	2.23235	2.73848	2.72374	2.92021	2.94309	2.04196	2.04467	1.64567	1.66022	1.69527	1.68848	2.07313	2.07176	3.09667	3.08822	2.5324	2.51388	2.00795	1.99764
AT4G16566:I007	I	-	AT4G16566	-	HINT4	-	-	-	4:9333620-9335968	9335716	9335809	94	0.0211925	0.00176934	20	18	21.6	0.0589406	0.223183	0.0705882	0.085741	0.0848044	0.0286207	0.0289637	0	0	0.0291327	0.0283723	0	0	0.113442	0.113593	0.0283736	0.0281394	0	0	0.0863802	0.0839902	0.223183	0.200163	0.0883395	0.0837959	0.0275062	0.029377
AT4G16670:I002	I	-	AT4G16670	-	AT4G16670	-	-	Y	4:9385119-9387754	9386571	9386692	122	0.00379944	0.000115173	24	2	2	0.116529	0.366281	0.33303	0.457285	0.45229	0.429311	0.405492	0.422202	0.411222	0.262195	0.255351	0.400813	0.400032	0.397047	0.397575	0.652594	0.647205	0.544907	0.544671	0.403108	0.391954	0.278979	0.285946	0.294465	0.27932	0.715162	0.705048
AT4G16670:I005	I	-	AT4G16670	-	AT4G16670	-	-	Y	4:9385119-9387754	9387218	9387331	114	0.0211925	0.00176934	24	2	2	0.188523	0.568265	0.496142	0.743088	0.763239	0.830001	0.839949	0.872551	0.881191	0.262195	0.255351	0.629849	0.628621	0.56721	0.567965	0.879583	0.90046	0.968723	0.953174	0.489488	0.503941	0.474264	0.486109	0.559484	0.558639	0.770174	0.763802
AT4G16780:E004	E	IR	AT4G16780	-	HB-2	HD-ZIP	-	Y	4:9449114-9450905	9449853	9450120	268	0.0211925	0.00176934	28	6	5.14286	0.0384403	0.289637	0.0681004	0.085741	0.0848044	0.286207	0.289637	0.168881	0.176238	0.0582655	0.0567446	0.114518	0.114295	0.056721	0.0567965	0.0567473	0.0562787	0.12109	0.108934	0.115174	0.111987	0.111592	0.114379	0	0	0.0275062	0.029377
AT4G16950:E012	E	IR	AT4G16950	-	RPP5	-	-	Y	4:9538798-9544467	9542082	9542181	100	0.00244103	6.20155e-05	20	12	14.4	0.162452	0.406738	0.0850716	0.257223	0.282681	0.314828	0.318601	0.506642	0.528715	0.582655	0.567446	0.372183	0.371458	0.311965	0.312381	0.141868	0.140697	0.454089	0.435737	0.604662	0.587931	0.502162	0.514704	0.235572	0.223456	0.467606	0.470032
AT4G16990:E030	E	IR*	AT4G16990	-	RLM3	-	-	Y	4:9558571-9565569	9564597	9564676	80	0.0211925	0.00176934	24	2	2	0.481659	0.904306	0.208066	5.6589	5.65362	4.89414	4.89487	4.89754	4.9053	2.50542	2.49676	4.20854	4.20033	4.02719	4.03255	4.79514	4.78369	4.35925	4.33013	3.68556	3.69557	3.68252	3.68871	4.06362	4.05014	4.12593	4.14216
AT4G17080:I001	I	-	AT4G17080	-	AT4G17080	-	-	-	4:9601348-9604265	9602685	9603250	566	0.00103937	1.65129e-05	28	24	20.5714	0.0770127	0.248853	0.0526316	0.171482	0.169609	0.143104	0.144819	0.0562936	0.0587461	0.0873982	0.0851169	0.143147	0.142868	0.170163	0.170389	0.283736	0.281394	0.181636	0.190635	0.0575868	0.0559934	0.0836937	0.0857839	0.0294465	0.027932	0.165037	0.146885
AT4G17100:I005	I	-	AT4G17100	-	AT4G17100	-	-	Y	4:9609910-9612676	9611632	9611861	230	5.92866e-05	2.11348e-07	24	22	22	0.222349	0.49623	0.0517928	0.600187	0.621899	0.314828	0.318601	0.0844404	0.0881191	0.233062	0.226978	0.400813	0.400032	0.56721	0.567965	0.567473	0.562787	0.211908	0.190635	0.0863802	0.0839902	0.13949	0.142973	0.323912	0.335184	0.4401	0.440655
AT4G17360:I002	I	-	AT4G17360	-	AT4G17360	-	-	Y	4:9703449-9705623	9704011	9704082	72	0.00379944	0.000115173	28	14	12	0.100827	0.268449	0.120364	0.200062	0.197877	0.286207	0.289637	0.394055	0.411222	0.349593	0.340468	0.400813	0.400032	0.340326	0.340779	0.113495	0.112557	0.242181	0.217868	0.316728	0.335961	0.362673	0.343136	0.353358	0.363116	0.357581	0.381901
AT4G17460:E005	E	IR*	AT4G17460	-	HAT1	HD-ZIP	-	Y	4:9739518-9741234	9740426	9740510	85	0.00304964	8.47979e-05	20	8	9.6	0.141774	0.298903	0.134722	0.314384	0.310949	0.429311	0.434456	0.478495	0.469969	0.582655	0.595818	0.229036	0.22859	0.340326	0.340779	0.567473	0.562787	0.484362	0.490204	0.431901	0.447947	0.278979	0.285946	0.382805	0.363116	0.577631	0.58754
AT4G18010:E005	E	IR	AT4G18010	-	IP5PII	-	-	-	4:9990988-9994524	9991393	9991495	103	0.00165851	3.24784e-05	24	16	16	0.0424159	0.162571	0.133333	0.0571606	0.0565362	0.0286207	0.0289637	0.0562936	0.0587461	0.0873982	0.0851169	0.143147	0.142868	0.056721	0.0567965	0.0283736	0.0281394	0.0605452	0.0544671	0.0863802	0.0839902	0.195285	0.171568	0.147233	0.13966	0.110025	0.088131
AT4G18372:E002	E	IR	AT4G18372	-	AT4G18372	-	-	-	4:10151116-10152139	10151709	10152069	361	0.00655186	0.000277708	28	12	10.2857	0.0746615	0.352443	0.3775	0.371544	0.395754	0.457932	0.46342	0.450349	0.440595	0.786584	0.794424	0.54396	0.5429	0.368686	0.340779	0.482352	0.478369	0.332999	0.326803	0.460695	0.447947	0.613754	0.629082	0.706716	0.698299	0.522618	0.528786
AT4G18580:E005	E	Alt3ss	AT4G18580	-	AT4G18580	-	-	Y	4:10234667-10236057	10235528	10235545	18	0.029118	0.0028663	24	10	10	0.0384952	0.457793	0.340852	0.314384	0.310949	0.40069	0.405492	0.422202	0.411222	0.524389	0.539074	0.400813	0.400032	0.397047	0.397575	0.482352	0.478369	0.423816	0.408503	0.662249	0.671921	0.418469	0.42892	0.559484	0.558639	0.165037	0.146885
AT4G18600:E004	E	IR	AT4G18600	-	WAVE5	-	-	-	4:10239842-10247457	10240017	10240110	94	0.00540092	0.000208387	24	10	10	0.119855	0.327183	0.264467	0.342964	0.339217	0.343449	0.347565	0.619229	0.616834	0.407858	0.425584	0.257665	0.257163	0.283605	0.283982	0.255363	0.253254	0.484362	0.46297	0.518281	0.531938	0.418469	0.42892	0.471144	0.474843	0.22005	0.235016
AT4G18740:E005	E	Alt3ss	AT4G18740	-	AT4G18740	-	-	-	4:10303414-10304572	10304269	10304275	7	0.0131009	0.000826485	24	0	0	0.181947	0.312256	0.2395	1.08605	1.07419	1.03035	1.04269	0.985138	0.998683	0.670053	0.680935	0.830255	0.828637	0.907536	0.908744	1.02145	1.01302	0.787087	0.762539	0.777422	0.783908	0.613754	0.600488	0.647823	0.642435	1.10025	1.08695
AT4G18950:E015	E	IR	AT4G18950	-	AT4G18950	-	-	-	4:10375244-10378416	10377932	10378030	99	0.0330505	0.00362218	24	14	14	0.0385563	0.22438	0.0546078	0.085741	0.0848044	0.0572414	0.0579275	0.225174	0.234984	0.116531	0.141861	0.114518	0.114295	0.113442	0.113593	0.0851209	0.0844181	0.12109	0.136168	0.115174	0.111987	0.13949	0.142973	0.294465	0.27932	0.110025	0.088131
AT4G19040:E011	E	Alt5ss	AT4G19040	-	EDR2	-	-	-	4:10431461-10437596	10433202	10433216	15	0.00655186	0.000277708	24	22	22	0.0300028	0.227186	0.157025	0.114321	0.113072	0.0858622	0.0868912	0.0562936	0.0587461	0.0582655	0.0567446	0.114518	0.114295	0.226884	0.227186	0.113495	0.112557	0.12109	0.108934	0	0	0.111592	0.114379	0.0883395	0.0837959	0.137531	0.117508
AT4G19160:E008	E	IR*	AT4G19160	-	AT4G19160	-	-	-	4:10477184-10480212	10478348	10478540	193	0.0131009	0.000826485	28	26	22.2857	0.261122	0.353833	0.222944	1.62908	1.63955	1.40242	1.39026	1.04143	1.02806	0.961381	0.964658	1.23107	1.22867	1.02098	1.02234	1.47543	1.46325	1.12009	1.11658	1.2957	1.28785	1.08802	1.0866	0.971735	0.949687	1.3478	1.35134
AT4G19540:E008	E	IR	AT4G19540	-	INDH	-	-	-	4:10657383-10659233	10658585	10658670	86	0.00379944	0.000115173	28	10	8.57143	0.083749	0.308181	0.284958	0.171482	0.169609	0.257587	0.260674	0.478495	0.469969	0.262195	0.283723	0.343554	0.342884	0.198523	0.198788	0.226989	0.225115	0.302726	0.299569	0.374314	0.391954	0.53006	0.514704	0.412251	0.418979	0.302568	0.29377
AT4G19700:I001	I	-	AT4G19700	-	RING	-	-	-	4:10713410-10714745	10714492	10714579	88	0.029118	0.0028663	20	6	7.2	0.0210691	0.193573	0.0793651	0.085741	0.0848044	0.114483	0.0868912	0.112587	0.117492	0.0873982	0.0851169	0.057259	0.0571474	0.113442	0.113593	0.226989	0.225115	0.0605452	0.0544671	0.0287934	0.0279967	0.0557958	0.0571893	0.058893	0.0558639	0.137531	0.146885
AT4G20300:E006	E	IR	AT4G20300	-	AT4G20300	-	-	Y	4:10955438-10959253	10956819	10957704	886	0.00304964	8.47979e-05	28	20	17.1429	0.269211	0.405151	0.106087	1.37186	1.35687	0.944484	0.955803	1.3229	1.32179	1.28184	1.30513	1.68914	1.68585	1.72999	1.73229	1.39031	1.37883	1.33199	1.30721	1.26691	1.25985	1.3391	1.34395	1.56067	1.56419	1.3478	1.35134
AT4G20340:Io001	Io	-	AT4G20340	-	AT4G20340	-	-	Y	4:10984618-10988008	10984769	10984953	185	0.0211925	0.00176934	20	12	14.4	0.101812	0.237644	0.264857	0.142902	0.141341	0.143104	0.144819	0.281468	0.29373	0.407858	0.397212	0.372183	0.371458	0.283605	0.283982	0.198615	0.196976	0.393544	0.38127	0.345521	0.335961	0.195285	0.200163	0.176679	0.195524	0.137531	0.146885
AT4G20400:Io001	Io	-	AT4G20400	-	JMJ14	-	-	-	4:11008558-11013957	11008819	11008956	138	0.0330505	0.00362218	28	14	12	0.0593503	0.172917	0.111111	0.0571606	0.0565362	0.0572414	0.0579275	0.0844404	0.0881191	0.145664	0.141861	0.143147	0.142868	0.113442	0.113593	0.0283736	0.0281394	0.0908178	0.0817006	0.0863802	0.0839902	0.0278979	0.0285946	0.176679	0.195524	0.192544	0.205639
AT4G20440:E008	E	IR*	AT4G20440	-	smB	-	Y	Y	4:11022036-11023851	11022735	11022838	104	0.0178957	0.0013799	24	12	12	0.715028	0.448504	0.102222	5.57316	5.56882	7.38415	7.38575	8.07813	8.07758	8.15717	8.17122	8.50296	8.51496	7.00504	7.01437	6.2422	6.2188	7.47733	7.40752	6.24817	6.24327	7.22556	7.23445	7.95056	7.93268	6.629	6.63921
AT4G20480:E007	E	IR	AT4G20480	-	AT4G20480	-	-	Y	4:11033849-11035877	11034897	11034968	72	0.0211925	0.00176934	28	26	22.2857	0.262918	0.520148	0.176182	1.57192	1.58301	1.05897	1.07166	0.78811	0.793072	0.699186	0.709307	1.20244	1.2001	1.27622	1.27792	1.30519	1.32255	1.05954	1.03487	1.18053	1.20386	0.836937	0.829245	1.14841	1.14521	1.01773	1.0282
AT4G20720:E012	E	IR	AT4G20720	-	AT4G20720	-	-	Y	4:11105193-11108253	11107544	11107666	123	0.00913836	0.000484527	20	12	14.4	0.0589622	0.170979	0.0769882	0.0571606	0.0565362	0.0858622	0.0868912	0.112587	0.117492	0.203929	0.198606	0.143147	0.142868	0.0850815	0.0851947	0.0283736	0.0281394	0.181636	0.190635	0.115174	0.111987	0.111592	0.114379	0.058893	0.0558639	0.0550124	0.058754
AT4G20830:I004	I	-	AT4G20830	-	AT4G20830	-	-	-	4:11155407-11157806	11157098	11157476	379	0.0211925	0.00176934	28	16	13.7143	0.469342	0.441386	0.361017	1.4576	1.44167	2.00345	1.9985	1.77325	1.76238	2.12669	2.12792	2.5194	2.51449	2.41064	2.41385	1.53218	1.54767	1.48336	1.47061	1.52605	1.53982	1.61808	1.62989	2.03181	2.03903	1.73289	1.73324
AT4G21660:E015	E	ES*	AT4G21660	-	AT4G21660	-	Y	-	4:11505745-11509913	11508635	11508668	34	0.00913836	0.000484527	28	18	15.4286	0.31309	0.702264	0.123527	0.971731	0.961116	0.830001	0.839949	1.12587	1.14555	0.932248	0.907913	1.51736	1.51441	1.64491	1.6471	1.33356	1.35069	0.998996	1.00764	1.00777	1.00788	1.19961	1.20098	1.06007	1.06141	2.09047	2.11515
AT4G21720:Io002	Io	-	AT4G21720	-	AT4G21720	-	-	-	4:11542430-11544657	11543587	11543795	209	0.00244103	6.20155e-05	20	14	16.8	0.082904	0.242067	0.181818	0.171482	0.169609	0.114483	0.115855	0.281468	0.264357	0.378726	0.36884	0.343554	0.371458	0.141802	0.141991	0.113495	0.140697	0.181636	0.163401	0.259141	0.25197	0.167387	0.171568	0.176679	0.167592	0.110025	0.117508
AT4G21760:Io009	Io	-	AT4G21760	-	BGLU47	-	-	Y	4:11561123-11563950	11563224	11563298	75	0.0156217	0.00107072	28	22	18.8571	0.0980172	0.248319	0.16129	0.114321	0.141341	0.114483	0.115855	0.0844404	0.0587461	0.0291327	0.0283723	0.257665	0.257163	0.141802	0.141991	0.283736	0.281394	0.181636	0.163401	0.115174	0.111987	0.0836937	0.0857839	0.206126	0.223456	0.247556	0.264393
AT4G21770:I001	I	-	AT4G21770	-	AT4G21770	-	-	Y	4:11563517-11566377	11563833	11563973	141	0.00024715	1.77679e-06	24	0	0	0.283457	0.724764	0.124516	0.657347	0.650167	0.830001	0.839949	0.394055	0.381849	0.145664	0.141861	0.601219	0.600048	0.765733	0.766752	0.794462	0.787902	0.665997	0.653605	0.345521	0.335961	0.278979	0.285946	0.500591	0.502775	0.962718	0.969442
AT4G21910:E014	E	Alt5ss	AT4G21910	-	AT4G21910	-	-	Y	4:11625309-11631255	11628921	11629332	412	0.0330505	0.00362218	20	12	14.4	0.696539	0.629553	0.269667	3.7726	3.75966	3.40587	3.41772	4.53163	4.55282	4.19512	4.1991	3.89361	3.9146	3.00621	3.01021	3.46158	3.46114	3.45108	3.43143	5.52834	5.51535	4.74264	4.74671	3.32746	3.3239	3.65833	3.67213
AT4G21910:Io010	Io	-	AT4G21910	-	AT4G21910	-	-	Y	4:11625309-11631255	11627549	11630637	3089	0.011006	0.000634556	20	16	19.2	0.472219	0.389473	0.108903	6.05903	6.07765	5.00863	5.01073	6.33303	6.34457	6.52574	6.52563	6.95697	6.97198	6.26767	6.27601	6.35569	6.33136	5.81234	5.77351	6.96801	6.94319	7.33715	7.34882	5.80096	5.78192	5.44623	5.46412
AT4G22540:E015	E	Alt3ss	AT4G22540	-	ORP2A	-	-	Y	4:11860409-11866475	11862338	11862377	40	0.000798119	1.16368e-05	20	16	19.2	0.264235	0.285101	0.0677459	3.51538	3.50525	2.89069	2.89637	2.98356	2.99605	3.35027	3.3763	3.60732	3.60029	3.28982	3.2658	2.86574	2.87022	3.23917	3.21356	2.90813	2.91166	3.34775	3.34557	3.20967	3.21218	2.58558	2.58518
AT4G22540:Io011	Io	-	AT4G22540	-	ORP2A	-	-	Y	4:11860409-11866475	11862338	11862476	139	0.00795055	0.000367886	20	16	19.2	0.253634	0.260558	0.375758	3.60112	3.59005	3.00518	2.98327	3.09615	3.11354	3.43766	3.43305	3.6932	3.68601	3.40326	3.40779	2.97923	2.98277	3.32999	3.32249	2.96572	2.96765	3.40354	3.40276	3.23912	3.24011	2.72312	2.73206
AT4G22730:I003	I	-	AT4G22730	-	AT4G22730	-	-	Y	4:11941001-11943885	11943144	11943214	71	0.004444	0.000155412	20	10	12	0.0647209	0.219792	0.167427	0.0571606	0.0565362	0.0858622	0.0868912	0.168881	0.176238	0.174796	0.170234	0.114518	0.114295	0.113442	0.113593	0.198615	0.196976	0.211908	0.217868	0.287934	0.279967	0.0836937	0.0857839	0.058893	0.0558639	0.110025	0.117508
AT4G23860:E004	E	Alt3ss*	AT4G23860	-	AT4G23860	-	-	-	4:12408950-12411678	12409295	12409297	3	0.024814	0.00225745	20	6	7.2	0.0810371	0.375484	0.321902	0.285803	0.282681	0.372069	0.376529	0.281468	0.29373	0.349593	0.36884	0.057259	0.0571474	0.283605	0.283982	0.31211	0.309533	0.454089	0.435737	0.17276	0.16798	0.195285	0.200163	0.265019	0.27932	0.412593	0.411278
AT4G23860:Io008	Io	-	AT4G23860	-	AT4G23860	-	-	-	4:12408950-12411678	12409166	12409297	132	0.0330505	0.00362218	20	6	7.2	0.0979004	0.409646	0.0714286	0.314384	0.310949	0.40069	0.405492	0.309615	0.29373	0.407858	0.397212	0.057259	0.0571474	0.283605	0.283982	0.368857	0.365812	0.484362	0.490204	0.17276	0.195977	0.223183	0.200163	0.294465	0.307252	0.412593	0.411278
AT4G23910:Io005	Io	-	AT4G23910	-	AT4G23910	-	-	-	4:12426546-12429461	12427735	12428708	974	0.00540092	0.000208387	24	18	18	0.526159	0.349716	0.193971	3.94408	3.95754	3.34862	3.35979	3.74352	3.75975	3.35027	3.3763	4.72387	4.71466	4.14063	4.14614	3.97231	3.96765	3.26944	3.24079	3.57038	3.55558	4.68685	4.68952	4.41698	4.38532	4.51102	4.52406
AT4G24015:E005	E	ES	AT4G24015	-	AT4G24015	-	-	-	4:12469725-12475498	12470973	12471199	227	3.88586e-08	1.38525e-12	28	12	10.2857	0.25518	0.322946	0.235821	0.543026	0.537094	0.572414	0.550311	0.928844	0.939937	0.990513	0.99303	0.801626	0.800063	0.56721	0.567965	0.510725	0.506509	0.544907	0.544671	0.604662	0.587931	0.809039	0.80065	0.824502	0.837959	0.660149	0.646294
AT4G24015:Io005	Io	-	AT4G24015	-	AT4G24015	-	-	-	4:12469725-12475498	12470789	12473490	2702	0.000798119	1.16368e-05	28	12	10.2857	0.253936	0.288191	0.0740741	0.743088	0.734971	0.658277	0.666166	1.12587	1.11618	1.13618	1.13489	0.973403	0.971506	0.765733	0.766752	0.709341	0.703484	0.877905	0.871473	0.863802	0.867898	0.976427	1.00081	1.08952	1.06141	0.852693	0.851933
AT4G24015:Io008	Io	-	AT4G24015	-	AT4G24015	-	-	-	4:12469725-12475498	12473687	12473992	306	0.004444	0.000155412	28	22	18.8571	0.162067	0.388338	0.395722	0.285803	0.282681	0.200345	0.202746	0.225174	0.234984	0.0873982	0.0851169	0.372183	0.371458	0.453768	0.454372	0.482352	0.506509	0.332999	0.326803	0.287934	0.307964	0.195285	0.200163	0.235572	0.223456	0.357581	0.381901
AT4G24230:Io008	Io	-	AT4G24230	-	ACBP3	-	-	Y	4:12566631-12568866	12567139	12567250	112	0.0385128	0.00455628	28	0	0	0.0890188	0.275118	0.0661111	0.743088	0.763239	0.429311	0.405492	0.591083	0.587461	0.553522	0.539074	0.57259	0.571474	0.425407	0.425974	0.709341	0.703484	0.635724	0.626372	0.633455	0.615928	0.418469	0.42892	0.382805	0.391048	0.577631	0.558163
AT4G24350:E007	E	Alt3ss*	AT4G24350	-	AT4G24350	-	-	Y	4:12609373-12611468	12610363	12610370	8	0.000798119	1.16368e-05	20	0	0	0.205597	0.364389	0.0934579	1.00031	0.989384	0.744139	0.724094	0.78811	0.793072	0.64092	0.62419	0.916144	0.914358	1.10606	1.10753	0.766088	0.787902	0.544907	0.544671	0.604662	0.587931	0.976427	0.972218	0.853949	0.837959	0.660149	0.675671
AT4G24460:E013	E	IR	AT4G24460	-	CLT2	-	-	Y	4:12642844-12645501	12644517	12644721	205	0.0444205	0.00570543	20	0	0	0.15831	0.450962	0.071167	0.714508	0.706703	0.429311	0.434456	0.337761	0.323103	0.378726	0.36884	0.458072	0.457179	0.510489	0.511168	0.539099	0.534648	0.181636	0.190635	0.201554	0.195977	0.474264	0.457514	0.323912	0.307252	0.467606	0.470032
AT4G24460:I004	I	-	AT4G24460	-	CLT2	-	-	Y	4:12642844-12645501	12643632	12643710	79	0.0444205	0.00570543	20	14	16.8	0.0462245	0.286548	0.0757264	0.342964	0.339217	0.200345	0.202746	0.281468	0.29373	0.262195	0.255351	0.314924	0.314311	0.311965	0.312381	0.226989	0.225115	0.363271	0.354036	0.403108	0.419951	0.502162	0.486109	0.176679	0.167592	0.247556	0.264393
AT4G24810:E006	E	IR*	AT4G24810	-	AT4G24810	-	-	Y	4:12786130-12789791	12787318	12787435	118	0.0156217	0.00107072	28	10	8.57143	0.0827794	0.348522	0.0760273	0.543026	0.537094	0.543794	0.550311	0.985138	0.998683	0.728319	0.709307	0.601219	0.600048	0.482128	0.48277	0.652594	0.647205	0.544907	0.544671	0.835009	0.839902	0.781141	0.80065	0.765609	0.782095	0.687656	0.675671
AT4G24810:E017	E	IR	AT4G24810	-	AT4G24810	-	-	Y	4:12786130-12789791	12789009	12789238	230	0.00103937	1.65129e-05	28	0	0	0.0682918	0.367863	0.100499	0.800249	0.791507	0.572414	0.579275	0.70367	0.704953	0.553522	0.567446	0.400813	0.400032	0.765733	0.766752	0.851209	0.844181	0.847633	0.84424	0.575868	0.587931	0.53006	0.514704	0.353358	0.363116	0.412593	0.411278
AT4G24810:Io014	Io	-	AT4G24810	-	AT4G24810	-	-	Y	4:12786130-12789791	12787318	12787485	168	0.00540092	0.000208387	28	10	8.57143	0.30534	0.209699	0.354902	3.25816	3.25083	3.8638	3.85218	3.94055	3.96536	3.72899	3.71677	3.57869	3.57171	3.14801	3.1522	3.5467	3.54556	3.11808	3.10462	3.82952	3.83555	3.87781	3.88887	3.94583	3.93841	3.38327	3.37836
AT4G24840:I008	I	-	AT4G24840	-	AT4G24840	-	-	-	4:12796247-12801153	12798679	12798839	161	0.00913836	0.000484527	24	8	8	0.0733598	0.309502	0.0958904	0.142902	0.141341	0.200345	0.202746	0.197028	0.205611	0.145664	0.141861	0.200406	0.200016	0.056721	0.0567965	0.226989	0.225115	0.332999	0.326803	0.345521	0.335961	0.111592	0.114379	0.058893	0.0558639	0.0275062	0.029377
AT4G24900:E011	E	IR*	AT4G24900	-	TTL	-	-	-	4:12814806-12817622	12816088	12816503	416	0.0178957	0.0013799	24	6	6	0.152933	0.586822	0.334641	0.85741	0.876312	0.973105	0.955803	1.01328	1.02806	0.757451	0.766052	0.858885	0.857211	0.964257	0.96554	0.879583	0.87232	1.33199	1.33444	1.20932	1.20386	0.836937	0.829245	0.471144	0.474843	0.770174	0.793179
AT4G25170:E005	E	IR	AT4G25170	-	AT4G25170	-	-	Y	4:12909463-12911580	12910841	12910929	89	0.0131009	0.000826485	28	0	0	0.319775	0.505991	0.066763	1.20037	1.21553	0.858622	0.839949	1.06958	1.0868	0.670053	0.680935	0.687108	0.685769	0.623931	0.624761	1.16332	1.15371	0.787087	0.789773	0.863802	0.839902	0.585856	0.571893	0.471144	0.474843	0.770174	0.763802
AT4G26140:I011	I	-	AT4G26140	-	BGAL12	-	-	-	4:13242818-13248213	13245338	13245420	83	0.029118	0.0028663	24	4	4	0.147768	0.251183	0.578947	0.485865	0.480558	0.629656	0.637202	0.70367	0.704953	0.378726	0.36884	0.400813	0.400032	0.425407	0.425974	0.652594	0.647205	0.605452	0.599138	0.575868	0.587931	0.362673	0.37173	0.500591	0.474843	0.412593	0.411278
AT4G26150:E003	E	IR	AT4G26150	-	CGA1	GATA	-	Y	4:13253084-13255106	13253492	13253573	82	0.00540092	0.000208387	28	18	15.4286	0.0602418	0.205639	0.115044	0.0571606	0.0565362	0	0	0.112587	0.117492	0.174796	0.170234	0.171777	0.171442	0.0850815	0.0851947	0.141868	0.140697	0.12109	0.108934	0.0863802	0.0839902	0.111592	0.114379	0.147233	0.13966	0.192544	0.205639
AT4G26190:Io006	Io	-	AT4G26190	-	AT4G26190	-	-	Y	4:13262139-13267029	13266323	13266897	575	0.000798119	1.16368e-05	28	22	18.8571	0.147239	0.598575	0.137839	0.771669	0.763239	0.486552	0.492384	0.140734	0.146865	0.611788	0.62419	0.57259	0.571474	0.822454	0.823549	0.510725	0.506509	0.635724	0.653605	0.460695	0.475944	0.334775	0.343136	0.500591	0.502775	0.715162	0.705048
AT4G26400:E004	E	IR*	AT4G26400	-	AT4G26400	-	-	Y	4:13344595-13346597	13346068	13346387	320	0.024814	0.00225745	28	18	15.4286	0.0777765	0.265863	0.142969	0.171482	0.169609	0.228966	0.23171	0.168881	0.176238	0.233062	0.226978	0.372183	0.371458	0.283605	0.283982	0.31211	0.309533	0.242181	0.217868	0.0863802	0.0839902	0.251081	0.257352	0.323912	0.335184	0.275062	0.29377
AT4G26530:E004	E	IR*	AT4G26530	-	FBA5	-	-	Y	4:13390754-13393265	13391395	13391485	91	1.34971e-06	1.07457e-09	24	8	8	0.466673	1.2521	0.483444	0.628767	0.621899	1.03035	1.04269	1.63251	1.64489	0.757451	0.766052	0.458072	0.457179	0.510489	0.511168	0.652594	0.647205	1.30172	1.27998	1.87157	1.84778	0.809039	0.80065	0.382805	0.363116	0.275062	0.29377
AT4G26530:Io005	Io	-	AT4G26530	-	FBA5	-	-	Y	4:13390754-13393265	13391395	13391491	97	4.74614e-07	1.52273e-10	24	8	8	0.595364	1.73605	0.363636	0.685928	0.706703	1.25931	1.24544	2.33618	2.32047	0.990513	0.99303	0.57259	0.571474	0.56721	0.567965	0.709341	0.703484	1.48336	1.47061	2.6202	2.60369	1.17171	1.17238	0.500591	0.474843	0.330075	0.323147
AT4G26540:I001	I	-	AT4G26540	-	AT4G26540	-	-	Y	4:13394447-13398307	13395140	13395219	80	0.00379944	0.000115173	24	2	2	0.0845886	0.391449	0.0862825	0.428705	0.424022	0.286207	0.289637	0.309615	0.29373	0.233062	0.226978	0.0858885	0.0857211	0.255244	0.255584	0.510725	0.506509	0.332999	0.326803	0.201554	0.195977	0.251081	0.257352	0.176679	0.195524	0.275062	0.29377
AT4G26555:E017	E	Alt3ss	AT4G26555	-	AT4G26555	-	-	Y	4:13404430-13406259	13405466	13405472	7	0.00913836	0.000484527	24	2	2	0.173774	0.557124	0.184176	1.34328	1.35687	1.63138	1.65093	1.26661	1.26304	0.84485	0.851169	1.20244	1.2001	1.24786	1.24952	1.87266	1.8572	1.24118	1.22551	1.38208	1.37184	1.17171	1.17238	1.14841	1.14521	1.45783	1.43947
AT4G26600:E015	E	IR	AT4G26600	-	AT4G26600	-	-	Y	4:13419501-13423802	13422200	13422369	170	0.00655186	0.000277708	20	10	12	0.111525	0.280414	0.183673	0.0571606	0.0565362	0.171724	0.173782	0.281468	0.29373	0.0873982	0.0851169	0.057259	0.0571474	0.0283605	0.0283982	0.0851209	0.0844181	0.302726	0.299569	0.316728	0.307964	0.167387	0.171568	0.0883395	0.0837959	0.192544	0.205639
AT4G26600:E017	E	IR	AT4G26600	-	AT4G26600	-	-	Y	4:13419501-13423802	13422463	13422555	93	0.0156217	0.00107072	24	8	8	0.116483	0.520466	0.260274	0.114321	0.113072	0.257587	0.260674	0.562936	0.558088	0.0873982	0.0851169	0.0858885	0.0857211	0.0850815	0.0851947	0.0283736	0.0281394	0.242181	0.245102	0.374314	0.391954	0.13949	0.142973	0.0294465	0.027932	0.137531	0.146885
AT4G26600:E021	E	IR	AT4G26600	-	AT4G26600	-	-	Y	4:13419501-13423802	13422814	13422927	114	0.00013853	7.83559e-07	24	8	8	0.121468	0.647376	0.366667	0.114321	0.113072	0.257587	0.260674	0.647376	0.646207	0.0873982	0.0851169	0.0858885	0.0857211	0	0	0.0851209	0.0844181	0.211908	0.217868	0.460695	0.475944	0.0836937	0.0857839	0.0294465	0.027932	0.0550124	0.058754
AT4G26600:E023	E	IR	AT4G26600	-	AT4G26600	-	-	Y	4:13419501-13423802	13423254	13423357	104	0.000798119	1.16368e-05	24	8	8	0.0803491	0.481438	0.29272	0.142902	0.141341	0.228966	0.23171	0.562936	0.558088	0.116531	0.141861	0.114518	0.114295	0.056721	0.0567965	0.226989	0.225115	0.211908	0.190635	0.547075	0.531938	0.167387	0.171568	0.176679	0.167592	0.0550124	0.058754
AT4G26640:Io004	Io	-	AT4G26640	-	WRKY20	WRKY	-	-	4:13437005-13441884	13439026	13439317	292	0.0330505	0.00362218	28	26	22.2857	0.0961893	0.298101	0.142645	0.85741	0.848044	0.686897	0.69513	0.534789	0.528715	0.524389	0.539074	0.772996	0.77149	0.652291	0.65316	0.879583	0.87232	0.877905	0.871473	0.460695	0.447947	0.613754	0.629082	0.500591	0.502775	0.687656	0.675671
AT4G26650:E007	E	Alt3ss*	AT4G26650	-	AT4G26650	-	Y	-	4:13444797-13448212	13445416	13445448	33	0.0211925	0.00176934	24	20	20	0.0605944	0.288753	0.142857	0.171482	0.169609	0.171724	0.173782	0.0844404	0.0881191	0.0873982	0.0851169	0.200406	0.200016	0.397047	0.397575	0.141868	0.140697	0.12109	0.108934	0.201554	0.223974	0.195285	0.200163	0.206126	0.223456	0.357581	0.352524
AT4G26795:I006	I	-	AT4G26795	-	AT4G26795	-	-	Y	4:13487209-13489601	13488869	13489471	603	0.0330505	0.00362218	28	24	20.5714	0.185755	0.488351	0.325792	2.48649	2.48759	2.46138	2.46192	2.81468	2.81981	2.27235	2.26978	2.2331	2.22875	2.89277	2.89662	2.83736	2.84208	2.78508	2.77782	1.98675	1.98777	1.61808	1.62989	1.91402	1.92731	2.53057	2.5558
AT4G27040:E016	E	IR*	AT4G27040	-	VPS22	-	-	-	4:13572885-13575639	13575096	13575225	130	0.029118	0.0028663	28	4	3.42857	0.0550747	0.32511	0.464744	0.314384	0.310949	0.429311	0.434456	0.168881	0.176238	0.233062	0.226978	0.200406	0.200016	0.141802	0.141991	0.368857	0.393951	0.242181	0.245102	0.316728	0.307964	0.390571	0.400325	0.176679	0.195524	0.0825187	0.088131
AT4G27270:I002	I	-	AT4G27270	-	AT4G27270	-	-	-	4:13661201-13663371	13662040	13662801	762	0.000297701	2.63546e-06	28	0	0	0.0756871	0.260939	0.0823529	0.200062	0.226145	0.257587	0.260674	0.225174	0.205611	0.0873982	0.0851169	0.057259	0.0571474	0.226884	0.227186	0.283736	0.281394	0.332999	0.326803	0.230347	0.223974	0.167387	0.171568	0.0883395	0.0837959	0.165037	0.176262
AT4G27450:I002	I	-	AT4G27450	-	AT4G27450	-	-	Y	4:13727370-13729002	13728064	13728153	90	0.0385128	0.00455628	28	24	20.5714	0.0995086	0.487294	0.161887	0.257223	0.254413	0.0858622	0.0868912	0.168881	0.176238	0.116531	0.113489	0.114518	0.114295	0.255244	0.255584	0.255363	0.253254	0.211908	0.217868	0.17276	0.16798	0.0278979	0.0285946	0.058893	0.0558639	0.522618	0.528786
AT4G27620:Io004	Io	-	AT4G27620	-	AT4G27620	-	-	Y	4:13788766-13791052	13790562	13790907	346	0.000798119	1.16368e-05	28	22	18.8571	0.0601962	0.38361	0.0540541	0.228643	0.226145	0.200345	0.202746	0.112587	0.117492	0.203929	0.198606	0.257665	0.257163	0.368686	0.369177	0.283736	0.281394	0.393544	0.38127	0.143967	0.139984	0.0836937	0.0857839	0.147233	0.13966	0.495112	0.499409
AT4G27710:I005	I	-	AT4G27710	-	CYP709B3	-	-	Y	4:13828080-13830684	13829919	13829988	70	0.00540092	0.000208387	24	2	2	0.0667856	0.248895	0.0867085	0.142902	0.141341	0.257587	0.260674	0.253321	0.264357	0.0291327	0.0283723	0.0858885	0.0857211	0.198523	0.198788	0.283736	0.281394	0.181636	0.190635	0.17276	0.16798	0.0278979	0.0285946	0.0883395	0.0837959	0.110025	0.117508
AT4G27745:I004	I	-	AT4G27745	-	AT4G27745	-	-	Y	4:13839842-13841536	13840623	13841051	429	0.0385128	0.00455628	28	20	17.1429	0.0792297	0.309392	0.0588235	0.200062	0.197877	0.143104	0.144819	0.253321	0.264357	0.233062	0.255351	0.314924	0.314311	0.340326	0.340779	0.31211	0.309533	0.272453	0.272335	0.115174	0.111987	0.0836937	0.0857839	0.412251	0.418979	0.247556	0.235016
AT4G27760:E013	E	Alt3ss	AT4G27760	-	FEY	-	-	-	4:13843890-13846797	13846034	13846079	46	0.024814	0.00225745	20	14	16.8	0.0619017	0.294189	0.125749	3.22958	3.22257	2.91931	2.92534	3.85611	3.84787	3.67073	3.6884	3.06336	3.08596	3.17638	3.1806	2.75224	2.75766	3.17862	3.15909	3.25366	3.24762	3.26406	3.25979	2.94465	2.93286	2.94317	2.96708
AT4G27760:Io006	Io	-	AT4G27760	-	FEY	-	-	-	4:13843890-13846797	13845996	13846079	84	0.00913836	0.000484527	20	14	16.8	0.065406	0.311856	0.9	3.22958	3.25083	2.97656	2.98327	3.99684	3.99473	3.69986	3.71677	3.23513	3.22883	3.2331	3.2374	2.80899	2.81394	3.32999	3.29526	3.34004	3.35961	3.26406	3.25979	3.03299	3.01665	3.05319	3.08459
AT4G27860:E005	E	IR	AT4G27860	-	MEB1	-	-	Y	4:13873708-13876528	13874445	13874519	75	0.00195481	4.50405e-05	28	10	8.57143	0.0816674	0.264173	0.252857	0.142902	0.141341	0.171724	0.173782	0.309615	0.29373	0.203929	0.198606	0.286295	0.285737	0.0850815	0.0851947	0.170242	0.168836	0.181636	0.163401	0.287934	0.279967	0.362673	0.37173	0.176679	0.195524	0.192544	0.205639
AT4G27860:E016	E	IR	AT4G27860	-	MEB1	-	-	Y	4:13873708-13876528	13875725	13875793	69	0.004444	0.000155412	24	14	14	0.106165	0.257092	0.26898	0.171482	0.169609	0.0572414	0.0579275	0.225174	0.234984	0.291327	0.283723	0.286295	0.285737	0.0850815	0.0851947	0.113495	0.112557	0.0302726	0.0272335	0.259141	0.25197	0.278979	0.285946	0.206126	0.195524	0.192544	0.176262
AT4G27860:I001	I	-	AT4G27860	-	MEB1	-	-	Y	4:13873708-13876528	13873950	13874078	129	0.00304964	8.47979e-05	20	8	9.6	0.0422066	0.186255	0.102564	0.0571606	0.0565362	0.0858622	0.0579275	0.253321	0.234984	0.116531	0.113489	0.057259	0.0571474	0.141802	0.141991	0.170242	0.168836	0.211908	0.217868	0.115174	0.111987	0.0836937	0.0857839	0.0883395	0.0837959	0.165037	0.146885
AT4G28290:E002	E	IR	AT4G28290	-	AT4G28290	-	-	Y	4:14011844-14012583	14012152	14012341	190	0.00379944	0.000115173	28	0	0	0.0389651	0.347758	0.0663578	0.371544	0.367486	0.286207	0.289637	0.309615	0.29373	0.233062	0.255351	0.286295	0.285737	0.311965	0.312381	0.368857	0.365812	0.423816	0.435737	0.460695	0.447947	0.195285	0.200163	0.0883395	0.0837959	0.247556	0.264393
AT4G28750:I002	I	-	AT4G28750	-	PSAE-1	-	-	Y	4:14202758-14204061	14203076	14203159	84	0.0385128	0.00455628	20	2	2.4	0.323857	0.351671	0.934483	6.51631	6.50167	6.89759	6.89337	5.85453	5.87461	5.36043	5.36236	7.07148	7.0577	6.66472	6.67359	6.2422	6.24694	6.2967	6.26372	6.16179	6.15928	6.05385	6.06207	7.5972	7.56956	6.65651	6.66858
AT4G28910:E008	E	ES*	AT4G28910	-	NINJA	-	-	Y	4:14264016-14266786	14266023	14266105	83	0.0211925	0.00176934	20	2	2.4	0.202677	0.525691	0.157748	2.62939	2.62894	2.60449	2.60674	2.44877	2.43796	2.59281	2.58188	2.29036	2.31447	2.80769	2.81143	2.582	2.58882	1.72554	1.71571	2.30347	2.32373	2.34342	2.34476	2.82687	2.82113	3.1082	3.14334
AT4G29490:Io016	Io	-	AT4G29490	-	AT4G29490	-	-	-	4:14487870-14491620	14490282	14490475	194	0.024814	0.00225745	28	4	3.42857	0.043236	0.409038	0.0746731	0.371544	0.367486	0.486552	0.46342	0.365908	0.352476	0.145664	0.141861	0.343554	0.342884	0.425407	0.425974	0.31211	0.309533	0.423816	0.408503	0.460695	0.447947	0.306877	0.314541	0.323912	0.335184	0.0550124	0.058754
AT4G30100:I001	I	-	AT4G30100	-	AT4G30100	-	-	-	4:14714191-14720061	14715431	14716137	707	0.0444205	0.00570543	28	20	17.1429	0.352227	0.539257	0.125669	1.28611	1.27207	1.14483	1.15855	1.18217	1.20429	1.16531	1.16326	1.43147	1.42868	1.81507	1.81749	1.70242	1.7165	1.45308	1.44338	1.00777	1.00788	1.81336	1.83006	1.2662	1.25694	2.09047	2.08577
AT4G30160:E009	E	Alt5ss*	AT4G30160	-	VLN4	-	-	Y	4:14753232-14760241	14753767	14754011	245	0.00103937	1.65129e-05	24	2	2	0.0864838	0.306515	0.327273	0.342964	0.339217	0.257587	0.260674	0.168881	0.146865	0.0291327	0.0283723	0.057259	0.0571474	0.113442	0.113593	0.226989	0.225115	0.12109	0.108934	0.17276	0.16798	0.0278979	0.0285946	0.0294465	0.027932	0.192544	0.205639
AT4G30580:E005	E	Alt3ss*	AT4G30580	-	ATS2	-	-	-	4:14932105-14934635	14933401	14933405	5	0.00244103	6.20155e-05	20	6	7.2	0.154965	0.337938	0.0875421	1.05747	1.04592	1.23069	1.24544	1.18217	1.17492	0.903115	0.907913	1.08792	1.0858	0.992617	0.993938	1.53218	1.51953	1.2109	1.19828	0.892596	0.895895	1.11592	1.11519	1.17786	1.17314	1.37531	1.38072
AT4G30580:E006	E	IR*	AT4G30580	-	ATS2	-	-	-	4:14932105-14934635	14933406	14933532	127	0.0131009	0.000826485	20	4	4.8	0.0937903	0.433342	0.202972	0.88599	0.876312	0.830001	0.810985	0.844404	0.851818	0.64092	0.652563	0.772996	0.77149	0.680652	0.681558	1.13495	1.12557	0.69627	0.680839	0.489488	0.503941	0.781141	0.772055	1.06007	1.06141	0.880199	0.88131
AT4G30580:Io003	Io	-	AT4G30580	-	ATS2	-	-	-	4:14932105-14934635	14933401	14933532	132	0.004444	0.000155412	20	4	4.8	0.130106	0.432213	0.0584864	1.51476	1.52648	1.60276	1.59301	1.60437	1.61552	1.25271	1.24838	1.4601	1.45726	1.38966	1.39151	2.1564	2.13859	1.48336	1.47061	1.20932	1.20386	1.59018	1.57271	1.76679	1.75971	1.7879	1.792
AT4G30690:I001	I	-	AT4G30690	-	AT4G30690	-	-	Y	4:14960594-14962466	14961017	14961102	86	0.029118	0.0028663	28	4	3.42857	0.258059	0.565495	0.0769729	0.743088	0.734971	0.686897	0.69513	0.422202	0.411222	0.291327	0.283723	0.200406	0.200016	0.113442	0.113593	0.368857	0.365812	0.302726	0.299569	0.374314	0.363957	0.418469	0.400325	0.206126	0.223456	0.357581	0.352524
AT4G30690:I002	I	-	AT4G30690	-	AT4G30690	-	-	Y	4:14960594-14962466	14961143	14961223	81	0.0211925	0.00176934	24	4	4	0.107502	0.486513	0.0555149	0.743088	0.734971	0.973105	0.984767	0.591083	0.616834	0.582655	0.567446	0.54396	0.5429	0.510489	0.511168	0.62422	0.619066	0.81736	0.817006	0.489488	0.475944	0.641652	0.657677	0.353358	0.335184	0.577631	0.58754
AT4G30760:E004	E	IR	AT4G30760	-	AT4G30760	-	-	Y	4:14982359-14983494	14982601	14982668	68	0.00013853	7.83559e-07	20	18	21.6	0.1651	0.336951	0.0874918	1.02889	1.04592	0.915863	0.897876	0.731817	0.734326	0.990513	0.99303	1.20244	1.22867	1.04934	1.05073	0.907956	0.928599	0.847633	0.84424	0.921389	0.923892	1.3112	1.31535	1.14841	1.14521	0.935212	0.940065
AT4G30760:E006	E	Alt3ss	AT4G30760	-	AT4G30760	-	-	Y	4:14982359-14983494	14982975	14982977	3	0.029118	0.0028663	20	14	16.8	0.223814	0.245066	0.110244	3.4868	3.47698	3.52035	3.50461	3.37761	3.40727	3.93292	3.94375	3.80772	3.82887	3.82867	3.83376	3.23459	3.23603	3.63271	3.59483	3.88711	3.89154	3.57093	3.57433	3.18022	3.15631	2.97067	2.99646
AT4G30820:Io013	Io	-	AT4G30820	-	AT4G30820	-	-	-	4:15006391-15008735	15007212	15007601	390	0.0330505	0.00362218	24	22	22	0.084886	0.41166	0.252049	0.714508	0.734971	0.80138	0.810985	0.534789	0.558088	0.611788	0.595818	0.687108	0.685769	0.737373	0.738354	0.851209	0.87232	0.635724	0.626372	0.374314	0.391954	0.781141	0.772055	0.530037	0.530707	0.935212	0.940065
AT4G31170:Io005	Io	-	AT4G31170	-	AT4G31170	-	-	Y	4:15153154-15155742	15155119	15155466	348	0.0444205	0.00570543	20	16	19.2	0.0977603	0.361622	0.342857	0.800249	0.791507	0.40069	0.405492	0.450349	0.440595	0.728319	0.709307	0.801626	0.800063	0.425407	0.425974	0.567473	0.562787	0.665997	0.653605	0.547075	0.531938	0.66955	0.657677	0.58893	0.586571	0.330075	0.323147
AT4G31210:E011	E	-	AT4G31210	-	AT4G31210	-	-	Y	4:15165125-15172807	15166310	15166795	486	0.0444205	0.00570543	28	22	18.8571	0.788472	0.208259	0.199907	7.4023	7.40625	6.12483	6.14031	6.36117	6.37395	6.35094	6.38377	6.67067	6.68624	7.57225	7.55393	7.49064	7.48507	6.50861	6.48158	6.53611	6.52324	6.58391	6.57677	6.24266	6.22883	7.59172	7.60865
AT4G31720:I004	I	-	AT4G31720	-	TAFII15	-	-	Y	4:15353796-15356431	15355050	15355446	397	7.28094e-06	1.08148e-08	20	0	0	0.0799085	0.347142	0.333333	0.428705	0.424022	0.257587	0.260674	0.168881	0.146865	0.145664	0.170234	0.257665	0.257163	0.311965	0.312381	0.283736	0.281394	0.0605452	0.0817006	0.230347	0.223974	0.251081	0.257352	0.294465	0.307252	0.247556	0.235016
AT4G31860:E003	E	IR	AT4G31860	-	AT4G31860	-	-	Y	4:15406439-15409056	15406880	15406979	100	0.004444	0.000155412	24	0	0	0.171929	0.440451	0.106081	1.48618	1.49821	0.973105	0.955803	0.759963	0.734326	0.786584	0.794424	1.05929	1.05723	1.19114	1.19273	1.36193	1.37883	1.12009	1.11658	1.20932	1.20386	0.948529	0.943623	1.17786	1.17314	1.26529	1.26321
AT4G32060:E007	E	IR*	AT4G32060	-	AT4G32060	-	-	Y	4:15500926-15503593	15502447	15502511	65	0.004444	0.000155412	28	16	13.7143	0.217869	0.364836	0.21696	3.74402	3.73139	3.97828	3.96803	4.47534	4.4647	4.02032	4.02887	5.4396	5.45758	4.50932	4.51532	4.34117	4.33346	4.11707	4.11227	3.9447	3.94754	4.35207	4.34639	4.44642	4.44118	4.70356	4.7297
AT4G32285:E002	E	IR	AT4G32285	-	AT4G32285	-	-	Y	4:15585443-15588089	15585872	15585973	102	0.00195481	4.50405e-05	24	14	14	0.252594	0.378783	0.156486	1.6005	1.61128	1.34517	1.3613	1.26661	1.26304	2.09756	2.09955	2.00406	2.02873	1.61655	1.5903	1.41868	1.40697	1.60445	1.60678	1.7564	1.76379	2.12024	2.116	1.82568	1.81558	1.7604	1.76262
AT4G32330:E003	E	Alt5ss*	AT4G32330	-	AT4G32330	-	-	-	4:15608912-15612292	15609107	15609117	11	0.0211925	0.00176934	24	20	20	0.0949267	0.329439	0.0960763	0.285803	0.282681	0.114483	0.115855	0.0844404	0.0881191	0.116531	0.113489	0.286295	0.285737	0.311965	0.312381	0.255363	0.253254	0.302726	0.299569	0.230347	0.223974	0.251081	0.257352	0.441698	0.418979	0.275062	0.264393
AT4G32440:E006	E	IR	AT4G32440	-	AT4G32440	-	-	-	4:15656672-15660314	15658273	15658396	124	0.0131009	0.000826485	28	12	10.2857	0.0927789	0.346439	0.292546	0.85741	0.848044	1.48828	1.47715	1.12587	1.14555	1.34011	1.3335	1.11655	1.11437	1.19114	1.19273	0.993077	0.984878	0.998996	0.980408	1.06536	1.06388	1.22751	1.22957	1.32509	1.3128	1.04524	1.0282
AT4G32560:I012	I	-	AT4G32560	-	AT4G32560	-	-	Y	4:15713736-15716659	15716058	15716452	395	0.00913836	0.000484527	24	2	2	0.429096	0.211889	0.141304	9.20286	9.18714	8.95829	8.9498	8.7818	8.81191	8.41936	8.42657	7.98763	7.97206	8.59323	8.60467	9.30655	9.28599	8.68823	8.63303	7.83181	7.81108	7.50454	7.52039	9.09897	9.07789	8.49942	8.51933
AT4G32570:E003	E	IR	AT4G32570	-	TIFY8	-	-	Y	4:15716182-15718867	15716522	15716730	209	0.00913836	0.000484527	24	0	0	0.564891	0.451546	0.085509	4.54427	4.55117	4.35035	4.34456	3.12429	3.14291	2.82588	2.83723	3.77909	3.77173	3.63014	3.63497	4.02906	4.02393	3.14835	3.10462	3.0521	3.05164	3.68252	3.68871	3.23912	3.24011	4.53853	4.55344
AT4G32660:Io003	Io	-	AT4G32660	-	AME3	-	Y	Y	4:15756018-15759314	15757020	15757111	92	0.024814	0.00225745	20	4	4.8	0.144759	0.360781	0.160194	1.25753	1.27207	1.14483	1.12959	1.04143	1.02806	0.873982	0.879541	1.31696	1.31439	1.10606	1.10753	1.41868	1.40697	1.05954	1.06211	0.777422	0.783908	0.892733	0.915029	1.38399	1.36867	1.10025	1.11633
AT4G32850:E024	E	Alt5ss*	AT4G32850	-	nPAP	-	-	-	4:15849711-15855194	15854212	15854241	30	0.0330505	0.00362218	28	6	5.14286	0.135813	0.307043	0.30533	2.34359	2.34625	2.28966	2.28814	2.25174	2.26172	2.06843	2.07118	2.60528	2.60021	1.75835	1.76069	1.98615	1.9979	2.2099	2.17868	2.44744	2.43571	2.14814	2.1446	2.12015	2.12283	1.84292	1.85075
AT4G32980:E015	E	IR*	AT4G32980	-	ATH1	TALE	-	Y	4:15914628-15918255	15917610	15917737	128	0.00913836	0.000484527	24	14	14	0.169822	0.354924	0.346667	1.25753	1.2438	1.31655	1.33233	1.43549	1.43928	1.98103	1.98606	1.54599	1.54298	1.64491	1.6471	1.24844	1.26627	1.33199	1.33444	1.20932	1.20386	1.78547	1.77287	1.59011	1.59212	1.3478	1.35134
AT4G33000:E013	E	Alt3ss*	AT4G33000	-	CBL10	-	-	-	4:15924349-15926740	15925520	15925523	4	0.00103937	1.65129e-05	28	6	5.14286	0.316801	0.307688	0.104688	2.85803	2.85508	2.89069	2.86741	3.01171	2.99605	2.35975	2.3549	2.54802	2.54306	2.09868	2.10147	2.44013	2.44812	2.8759	2.85952	3.0521	3.05164	3.04087	3.03103	2.26738	2.26249	2.42055	2.43829
AT4G33000:E015	E	Alt5ss*	AT4G33000	-	CBL10	-	-	-	4:15924349-15926740	15925557	15925579	23	0.0330505	0.00362218	24	6	6	0.473581	0.32005	0.0870859	3.7726	3.75966	3.20552	3.18601	3.57464	3.58351	2.94241	2.95072	2.7198	2.74307	2.72261	2.72623	3.31972	3.32045	3.63271	3.59483	3.77194	3.77956	3.65463	3.66011	2.62074	2.6256	2.94317	2.9377
AT4G33000:E021	E	IR*	AT4G33000	-	CBL10	-	-	-	4:15924349-15926740	15926041	15926140	100	0.024814	0.00225745	28	26	22.2857	0.282526	0.378251	0.169063	2.48649	2.48759	2.40414	2.40399	2.42062	2.43796	1.89363	1.90094	2.08995	2.08588	2.46736	2.44225	2.83736	2.84208	2.42181	2.42379	2.67779	2.68768	1.86916	1.85865	1.79624	1.78765	2.69561	2.70269
AT4G33000:I004	I	-	AT4G33000	-	CBL10	-	-	-	4:15924349-15926740	15925330	15925519	190	0.000297701	2.63546e-06	24	6	6	0.130237	0.326051	0.0507508	0.514446	0.508826	0.515173	0.521347	0.70367	0.704953	0.495257	0.482329	0.286295	0.285737	0.453768	0.454372	0.567473	0.562787	0.514634	0.517437	0.662249	0.643924	0.474264	0.486109	0.294465	0.307252	0.412593	0.411278
AT4G33000:Io010	Io	-	AT4G33000	-	CBL10	-	-	-	4:15924349-15926740	15925557	15925724	168	0.011006	0.000634556	28	6	5.14286	0.578895	0.383625	0.26623	5.88755	5.87977	5.75277	5.73482	6.10785	6.10959	5.12736	5.13539	4.49483	4.48607	4.79292	4.7993	5.50448	5.51532	5.75179	5.71904	6.21938	6.21527	5.85856	5.8619	4.2403	4.21773	5.22618	5.25849
AT4G33000:Io011	Io	-	AT4G33000	-	CBL10	-	-	-	4:15924349-15926740	15925330	15925523	194	0.000104855	5.12098e-07	28	6	5.14286	0.313494	0.298977	0.131064	3.02951	3.02469	3.1769	3.18601	3.37761	3.3779	2.68021	2.69537	2.66254	2.65735	2.41064	2.38545	2.83736	2.84208	3.14835	3.13186	3.39762	3.3876	3.34775	3.37417	2.44406	2.43008	2.69561	2.70269
AT4G33000:Io013	Io	-	AT4G33000	-	CBL10	-	-	-	4:15924349-15926740	15925557	15925656	100	0.0131009	0.000826485	24	6	6	0.471791	0.33076	0.272727	3.80118	3.8162	3.26276	3.2729	3.74352	3.75975	3.23374	3.23444	2.92021	2.91452	2.86441	2.86822	3.46158	3.46114	3.96571	3.94886	3.97349	3.94754	3.87781	3.86028	2.76797	2.73733	3.13571	3.14334
AT4G33110:I003	I	-	AT4G33110	-	AT4G33110	-	-	Y	4:15972323-15974797	15973007	15973086	80	0.000398832	3.87197e-06	28	0	0	0.125142	0.490879	0.0526227	0.88599	0.876312	0.830001	0.810985	0.731817	0.734326	0.378726	0.36884	0.658478	0.657195	0.709012	0.709956	0.879583	0.87232	0.756815	0.762539	0.604662	0.587931	0.53006	0.514704	0.265019	0.27932	0.550124	0.558163
AT4G33180:E006	E	IR*	AT4G33180	-	AT4G33180	-	-	-	4:16000015-16002270	16000609	16001120	512	0.00913836	0.000484527	24	20	20	0.229522	0.397603	0.162524	1.00031	1.01765	0.77276	0.782021	0.647376	0.646207	0.728319	0.73768	1.20244	1.2001	1.04934	1.05073	1.16332	1.15371	0.635724	0.626372	0.575868	0.587931	0.920631	0.915029	0.853949	0.865891	0.935212	0.940065
AT4G33300:I007	I	-	AT4G33300	-	ADR1-L1	-	-	Y	4:16050456-16056526	16054150	16056286	2137	0.004444	0.000155412	24	14	14	0.611854	1.14449	0.309166	1.22895	1.2438	1.03035	1.04269	3.15244	3.14291	1.95189	1.95769	1.68914	1.68585	1.55983	1.5619	0.93633	0.956738	1.15036	1.17104	2.01554	2.01576	2.14814	2.17319	2.20849	2.20663	1.51284	1.5276
AT4G33530:Io010	Io	-	AT4G33530	-	KUP5	-	-	-	4:16126231-16130459	16128161	16128257	97	0.0444205	0.00570543	24	22	22	0.0819311	0.318188	0.692308	0.657347	0.678435	0.486552	0.492384	0.534789	0.528715	0.407858	0.397212	0.343554	0.342884	0.538849	0.539567	0.510725	0.506509	0.393544	0.38127	0.374314	0.391954	0.418469	0.400325	0.500591	0.502775	0.770174	0.763802
AT4G33580:Io010	Io	-	AT4G33580	-	BCA5	-	-	-	4:16138251-16141652	16140247	16140378	132	0.0385128	0.00455628	24	18	18	0.574705	0.206736	0.425325	9.20286	9.18714	8.15691	8.16778	8.21886	8.22445	9.14768	9.16425	9.2187	9.20073	8.56487	8.54787	7.94462	7.9353	8.47633	8.41517	8.98355	8.98695	9.3737	9.37904	9.54067	9.49687	9.7372	9.78255
AT4G34140:E043	E	IR*	AT4G34140	-	AT4G34140	-	-	-	4:16350452-16354557	16353360	16353607	248	0.00379944	0.000115173	24	2	2	0.0561819	0.191864	0.0666667	0.200062	0.197877	0.200345	0.202746	0.0844404	0.0881191	0.0873982	0.0851169	0.057259	0.0571474	0.113442	0.113593	0.198615	0.225115	0.181636	0.163401	0.143967	0.139984	0.0278979	0.0285946	0.0883395	0.111728	0.0550124	0.058754
AT4G34140:Io004	Io	-	AT4G34140	-	AT4G34140	-	-	-	4:16350452-16354557	16352974	16353075	102	0.0444205	0.00570543	28	0	0	0.0810846	0.268438	0.0769231	0.342964	0.339217	0.228966	0.23171	0.140734	0.146865	0.174796	0.170234	0.114518	0.114295	0.255244	0.255584	0.283736	0.281394	0.151363	0.136168	0.287934	0.279967	0.223183	0.228757	0.117786	0.111728	0.0825187	0.058754
AT4G34215:I001	I	-	AT4G34215	-	AT4G34215	-	-	Y	4:16379603-16381449	16379853	16380194	342	0.0131009	0.000826485	28	22	18.8571	0.18426	0.365657	0.0660145	0.85741	0.848044	0.629656	0.608239	0.591083	0.587461	0.524389	0.539074	0.858885	0.857211	0.935896	0.937142	0.62422	0.619066	0.69627	0.708072	0.431901	0.447947	0.418469	0.42892	0.647823	0.642435	0.605137	0.616917
AT4G34220:I001	I	-	AT4G34220	-	AT4G34220	-	-	Y	4:16381473-16384468	16382246	16382373	128	0.0131009	0.000826485	24	22	22	0.157805	0.310749	0.0568533	0.771669	0.763239	0.543794	0.550311	0.506642	0.499342	0.466124	0.482329	0.744367	0.742916	0.59557	0.596363	0.737714	0.731624	0.575179	0.571904	0.403108	0.391954	0.66955	0.686272	0.824502	0.810027	0.770174	0.763802
AT4G34570:E010	E	IR*	AT4G34570	-	THY-2	-	-	-	4:16510899-16514380	16511842	16511932	91	0.00795055	0.000367886	20	4	4.8	0.0880616	0.249246	0.148592	0.400125	0.395754	0.457932	0.46342	0.309615	0.29373	0.203929	0.198606	0.171777	0.171442	0.340326	0.340779	0.453978	0.45023	0.302726	0.299569	0.287934	0.307964	0.334775	0.314541	0.294465	0.27932	0.4401	0.440655
AT4G34610:I002	I	-	AT4G34610	-	BLH6	TALE	-	Y	4:16530346-16533362	16531213	16531288	76	0.024814	0.00225745	24	0	0	0.073923	0.279593	0.0690364	0.428705	0.424022	0.286207	0.260674	0.281468	0.264357	0.116531	0.141861	0.143147	0.142868	0.198523	0.198788	0.283736	0.281394	0.332999	0.326803	0.17276	0.16798	0.251081	0.228757	0.265019	0.251388	0.330075	0.352524
AT4G35140:E004	E	ES*	AT4G35140	-	AT4G35140	-	-	-	4:16723683-16726636	16724427	16724502	76	0.00655186	0.000277708	28	18	15.4286	0.136219	0.267756	0.29697	0.285803	0.282681	0.257587	0.260674	0.365908	0.381849	0.495257	0.482329	0.54396	0.5429	0.510489	0.511168	0.453978	0.45023	0.242181	0.217868	0.431901	0.419951	0.390571	0.37173	0.294465	0.307252	0.495112	0.499409
AT4G35140:Io001	Io	-	AT4G35140	-	AT4G35140	-	-	-	4:16723683-16726636	16724107	16724903	797	0.0178957	0.0013799	28	16	13.7143	0.285002	0.33101	0.269504	0.971731	0.961116	1.08759	1.10062	0.928844	0.910564	1.34011	1.3335	1.51736	1.54298	1.38966	1.36312	0.993077	1.01302	0.968723	0.980408	1.06536	1.06388	1.03222	1.02941	1.20731	1.22901	1.51284	1.5276
AT4G35410:E010	E	IR	AT4G35410	-	AT4G35410	-	-	-	4:16832339-16834009	16833429	16833539	111	0.0444205	0.00570543	24	18	18	0.0708711	0.239452	0.0904328	0.228643	0.226145	0.200345	0.202746	0.253321	0.234984	0.116531	0.113489	0.343554	0.342884	0.283605	0.283982	0.170242	0.168836	0.12109	0.108934	0.0863802	0.0839902	0.306877	0.314541	0.323912	0.335184	0.22005	0.205639
AT4G35510:I001	I	-	AT4G35510	-	AT4G35510	-	-	-	4:16860452-16862420	16861740	16862186	447	0.024814	0.00225745	28	2	1.71429	0.0391678	0.197411	0.0869565	0.171482	0.169609	0.0572414	0.0579275	0.0844404	0.0881191	0.0582655	0.0567446	0.057259	0.0571474	0.056721	0.0567965	0.170242	0.168836	0.151363	0.163401	0.230347	0.223974	0.0836937	0.0857839	0.058893	0.0558639	0.0275062	0.029377
AT4G35890:E012	E	IR	AT4G35890	-	LARP1c	-	-	Y	4:16997091-17000896	16999321	16999831	511	0.0444205	0.00570543	20	12	14.4	0.145874	0.392395	0.0564996	0.88599	0.876312	0.715518	0.724094	1.06958	1.0868	1.01965	1.0214	1.03066	1.02865	0.680652	0.681558	0.907956	0.90046	1.12009	1.11658	0.978976	0.979885	0.864835	0.886434	0.824502	0.810027	0.522618	0.528786
AT4G36630:I004	I	-	AT4G36630	-	EMB2754	-	-	Y	4:17271764-17276626	17273509	17273592	84	0.00540092	0.000208387	24	22	22	0.0398581	0.165037	0.0789474	0.085741	0.0848044	0.0572414	0.0579275	0.0281468	0.029373	0	0	0.057259	0.0571474	0.0850815	0.0851947	0.0567473	0.0562787	0	0	0	0.0279967	0.0278979	0.0285946	0.0294465	0.027932	0.165037	0.146885
AT4G36648:E008	E	IR	AT4G36648	-	AT4G36648	-	-	Y	4:17279856-17282941	17281100	17281896	797	0.011006	0.000634556	24	12	12	0.765673	0.169992	0.0808643	13.9186	13.9079	14.5966	14.5977	15.2837	15.3033	16.1978	16.229	15.8894	15.9155	15.4565	15.4486	15.1515	15.139	13.8346	13.7257	15.4621	15.4542	15.9576	15.9844	15.0177	14.9715	14.3858	14.4241
AT4G36648:E011	E	ES*	AT4G36648	-	AT4G36648	-	-	Y	4:17279856-17282941	17282166	17282167	2	0.00913836	0.000484527	24	22	22	0.29027	0.443598	0.574468	2.51507	2.51586	1.86035	1.85368	1.43549	1.43928	1.83536	1.8442	2.20447	2.20017	1.98523	1.98788	2.24152	2.22301	1.81636	1.79741	1.49726	1.51182	2.23183	2.23038	2.00236	1.98317	2.28302	2.29141
AT4G36945:I003	I	-	AT4G36945	-	AT4G36945	-	-	-	4:17419918-17422130	17420440	17420530	91	0.004444	0.000155412	20	6	7.2	0.0589398	0.200707	0.0919617	0.114321	0.113072	0.171724	0.173782	0.140734	0.146865	0.0582655	0.0567446	0.0286295	0.0285737	0.056721	0.0567965	0.198615	0.196976	0.0908178	0.0817006	0.0575868	0.0559934	0.167387	0.171568	0.147233	0.13966	0.22005	0.235016
AT4G36960:E003	E	IR	AT4G36960	-	AT4G36960	-	-	-	4:17426918-17429765	17427063	17427234	172	0.0178957	0.0013799	24	20	20	0.175423	0.370861	0.158645	1.05747	1.07419	0.543794	0.550311	0.647376	0.646207	0.699186	0.709307	0.973403	0.971506	0.992617	0.993938	0.879583	0.87232	0.665997	0.653605	0.863802	0.867898	0.948529	0.943623	0.853949	0.837959	1.10025	1.11633
AT4G36980:Io002	Io	-	AT4G36980	-	AT4G36980	-	-	-	4:17433574-17437217	17434143	17434319	177	0.0444205	0.00570543	28	0	0	0.0570507	0.331299	0.141163	3.11526	3.10949	3.09104	3.09912	3.29317	3.31915	2.38889	2.41164	3.03473	3.02881	2.89277	2.89662	2.95086	2.95463	3.51162	3.48589	2.90813	2.91166	2.45502	2.45914	2.47351	2.45801	2.88815	2.90832
AT4G37020:I003	I	-	AT4G37020	-	AT4G37020	-	-	-	4:17445621-17447455	17446189	17446467	279	0.00795055	0.000367886	28	24	20.5714	0.122531	0.265274	0.0817246	0.371544	0.367486	0.0858622	0.0868912	0.0844404	0.0881191	0.145664	0.141861	0.143147	0.142868	0.198523	0.198788	0.340484	0.337672	0.181636	0.190635	0.0863802	0.0839902	0.13949	0.142973	0.147233	0.13966	0.165037	0.176262
AT4G37180:E011	E	IR	AT4G37180	-	AT4G37180	G2-like	-	Y	4:17504428-17506504	17505724	17505816	93	0.0385128	0.00455628	28	6	5.14286	0.0415125	0.206126	0.125	0.114321	0.113072	0.114483	0.115855	0.168881	0.176238	0.0873982	0.0851169	0.057259	0.0571474	0.0283605	0.0283982	0.0567473	0.0562787	0.0908178	0.108934	0.143967	0.139984	0.0836937	0.0571893	0.206126	0.195524	0	0
AT4G37280:E013	E	IR	AT4G37280	-	AT4G37280	-	-	-	4:17546577-17549559	17548363	17548452	90	0.00913836	0.000484527	20	8	9.6	0.0628725	0.226458	0.117647	0.0285803	0.0282681	0.257587	0.260674	0.140734	0.117492	0.0873982	0.0851169	0.0286295	0.0285737	0.056721	0.0567965	0.113495	0.112557	0.242181	0.245102	0.0575868	0.0559934	0.0278979	0.0285946	0.176679	0.167592	0.110025	0.088131
AT4G38160:E003	E	IR	AT4G38160	-	pde191	-	-	Y	4:17902266-17904330	17902332	17902401	70	0.0330505	0.00362218	28	22	18.8571	0.116647	0.478636	0.088653	0.657347	0.650167	0.486552	0.492384	0.337761	0.352476	0.524389	0.539074	0.629849	0.628621	0.510489	0.511168	0.851209	0.844181	0.454089	0.46297	0.259141	0.25197	0.418469	0.42892	0.412251	0.391048	0.605137	0.58754
AT4G38225:I004	I	-	AT4G38225	-	AT4G38225	-	-	Y	4:17927198-17928901	17928608	17928770	163	0.0444205	0.00570543	28	14	12	0.498474	0.360078	0.27566	4.80149	4.80558	5.83863	5.85068	6.136	6.13896	5.65175	5.67446	6.35575	6.37193	5.61538	5.62285	4.93701	4.92439	5.47934	5.44671	5.03885	5.03941	5.13322	5.11844	6.89048	6.87126	5.11616	5.14098
AT4G38230:I012	I	-	AT4G38230	-	CPK26	-	-	-	4:17928677-17931511	17931313	17931478	166	0.00304964	8.47979e-05	20	14	16.8	0.0754237	0.198606	0.857143	0.114321	0.113072	0.0286207	0	0.0844404	0.0587461	0.174796	0.198606	0.171777	0.171442	0.141802	0.141991	0.0283736	0.0281394	0.0908178	0.0817006	0.17276	0.16798	0.167387	0.171568	0.058893	0.0558639	0.110025	0.117508
AT4G38360:E007	E	IR	AT4G38360	-	LAZ1	-	-	-	4:17967050-17969958	17968368	17968454	87	0.0178957	0.0013799	24	8	8	0.0725249	0.26493	0.172657	0.371544	0.367486	0.314828	0.318601	0.478495	0.469969	0.349593	0.340468	0.343554	0.342884	0.170163	0.170389	0.170242	0.168836	0.363271	0.354036	0.403108	0.419951	0.195285	0.171568	0.265019	0.251388	0.192544	0.205639
AT4G38510:E016	E	IR*	AT4G38510	-	VAB2	-	-	Y	4:18010812-18015173	18014797	18014883	87	0.0178957	0.0013799	28	4	3.42857	0.0585292	0.191528	0.428571	0.200062	0.197877	0.171724	0.173782	0.0844404	0.0587461	0.0582655	0.0567446	0.057259	0.0571474	0.0850815	0.0851947	0.113495	0.112557	0.151363	0.136168	0.259141	0.25197	0.167387	0.142973	0.117786	0.111728	0.0825187	0.088131
AT4G38510:E018	E	Alt5ss*	AT4G38510	-	VAB2	-	-	Y	4:18010812-18015173	18014903	18014959	57	0.0444205	0.00570543	28	2	1.71429	0.142161	0.418942	0.270714	3.71544	3.70312	3.1769	3.18601	3.23688	3.26041	3.02981	3.03584	2.34762	2.34304	3.74359	3.72017	3.06435	3.06719	3.29971	3.26803	3.57038	3.55558	2.34342	2.34476	2.9152	2.90492	2.80563	2.82019
AT4G38980:Io001	Io	-	AT4G38980	-	AT4G38980	-	-	-	4:18166538-18168241	18167743	18168112	370	0.000297701	2.63546e-06	28	16	13.7143	0.0848053	0.270811	0.106383	0.114321	0.113072	0.0572414	0.0579275	0.225174	0.205611	0.32046	0.312095	0.343554	0.342884	0.170163	0.170389	0.170242	0.168836	0.181636	0.163401	0.201554	0.195977	0.278979	0.285946	0.323912	0.307252	0.330075	0.323147
AT4G39150:E017	E	ES*	AT4G39150	-	AT4G39150	-	-	Y	4:18233360-18236139	18235831	18235898	68	0.0385128	0.00455628	20	2	2.4	0.0793261	0.213007	0.0592457	0.142902	0.141341	0.200345	0.202746	0.140734	0.146865	0.0873982	0.0851169	0.171777	0.171442	0.283605	0.283982	0.31211	0.309533	0.0908178	0.0817006	0.115174	0.139984	0.0836937	0.0857839	0.265019	0.27932	0.22005	0.235016
AT4G39170:E011	E	Alt3ss	AT4G39170	-	AT4G39170	-	-	Y	4:18240628-18243795	18243586	18243588	3	0.024814	0.00225745	20	8	9.6	0.173343	0.353243	0.188679	2.1721	2.14838	2.3469	2.34606	2.39248	2.40859	2.30149	2.32653	2.20447	2.20017	1.78671	1.78909	1.92941	1.94162	2.5429	2.53272	1.84278	1.84778	1.61808	1.62989	2.35572	2.34629	2.39304	2.40892
AT4G39260:E022	E	IR*	AT4G39260	-	CCR1	-	Y	Y	4:18273829-18275216	18274568	18274692	125	0.00913836	0.000484527	28	10	8.57143	1.80487	0.71244	0.460286	5.14446	5.1448	5.58104	5.59	8.66921	8.69442	6.70053	6.72423	9.2187	9.2293	5.27505	5.28207	5.50448	5.51532	5.44907	5.41948	7.97578	7.97906	9.51319	9.52202	7.86222	7.84888	6.43646	6.46294
AT4G39260:E023	E	Alt5ss*	AT4G39260	-	CCR1	-	Y	Y	4:18273829-18275216	18274693	18274850	158	0.000297701	2.63546e-06	24	14	14	4.52748	1.79698	0.128089	5.97329	5.99284	5.60966	5.61897	11.0335	11.0736	11.9153	11.9164	17.464	17.4871	7.85586	7.86631	7.54739	7.54135	6.32697	6.29095	9.73217	9.71486	15.9297	15.9558	14.8116	14.8039	9.51715	9.54753
AT4G39260:Io001	Io	-	AT4G39260	-	CCR1	-	Y	Y	4:18273829-18275216	18274568	18274850	283	0.000297701	2.63546e-06	24	14	14	5.62561	1.43879	0.108464	9.0028	8.98926	9.3876	9.38425	16.5785	16.5958	16.4891	16.5127	23.3617	23.3447	11.4293	11.4161	10.555	10.5523	9.83859	9.77684	14.5983	14.5583	21.5372	21.5604	19.6408	19.6082	13.5881	13.6309
AT4G39420:I017	I	-	AT4G39420	AT4G39440	AT4G39420	-	-	-	4:18339127-18355254	18347965	18348216	252	0.024814	0.00225745	28	18	15.4286	0.040703	0.165037	0.0909091	0.0285803	0.0282681	0	0	0	0	0.0582655	0.0567446	0.114518	0.114295	0.0283605	0.0283982	0.0851209	0.0844181	0	0	0.0287934	0.0279967	0.0278979	0.0285946	0.0294465	0.027932	0.165037	0.146885
AT4G39710:E008	E	Alt5ss	AT4G39710	-	PnsL4	-	-	Y	4:18426492-18428578	18427559	18427562	4	0.0211925	0.00176934	24	2	2	0.505633	0.185001	0.0566038	12.804	12.8055	12.3642	12.3675	11.8498	11.8961	11.3035	11.3205	10.6502	10.658	11.5711	11.5581	11.6899	11.6778	12.109	12.01	10.9703	10.9747	10.7965	10.8088	11.8669	11.8432	11.3876	11.3983
AT4G39710:Io003	Io	-	AT4G39710	-	PnsL4	-	-	Y	4:18426492-18428578	18427483	18427562	80	0.0330505	0.00362218	24	2	2	0.483372	0.166481	0.9375	12.8897	12.8903	12.5073	12.5123	11.9624	11.9842	11.5366	11.5475	10.9078	10.9152	11.7129	11.7001	11.8034	11.7904	12.3209	12.2279	11.0279	11.0307	11.0476	11.0375	11.9553	11.9269	11.6351	11.6627
AT4G39900:E008	E	IR	AT4G39900	-	AT4G39900	-	-	-	4:18508254-18510555	18509630	18509731	102	0.0156217	0.00107072	20	0	0	0.146558	0.415685	0.0520103	0.600187	0.621899	0.40069	0.376529	0.225174	0.234984	0.145664	0.170234	0.429442	0.428605	0.538849	0.539567	0.425604	0.422091	0.272453	0.272335	0.403108	0.391954	0.53006	0.514704	0.323912	0.307252	0.495112	0.499409
AT5G01160:E003	E	IR	AT5G01160	-	AT5G01160	-	-	-	5:53856-56062	54197	54274	78	0.00795055	0.000367886	28	16	13.7143	0.0604056	0.168344	0.0956281	0.0285803	0.0282681	0.0286207	0.0289637	0.0844404	0.0881191	0.145664	0.141861	0.171777	0.171442	0.0850815	0.0851947	0.0567473	0.0562787	0.0302726	0.0272335	0.143967	0.139984	0.195285	0.200163	0.0883395	0.0837959	0.165037	0.146885
AT5G01370:I001	I	-	AT5G01370	-	ACI1	-	-	Y	5:152446-154467	153524	153960	437	0.00913836	0.000484527	28	6	5.14286	0.0632185	0.229488	0.0549451	0.200062	0.197877	0.171724	0.173782	0.253321	0.264357	0.0582655	0.0567446	0.0858885	0.0857211	0.0283605	0.0283982	0.141868	0.140697	0.151363	0.163401	0.201554	0.195977	0.167387	0.171568	0.0883395	0.0837959	0.110025	0.117508
AT5G01450:I001	I	-	AT5G01450	-	APD2	-	-	-	5:183311-186567	183769	183890	122	0.0385128	0.00455628	28	2	1.71429	0.0397951	0.173782	0.105882	0.114321	0.113072	0.171724	0.173782	0	0	0.0582655	0.0567446	0	0	0.056721	0.0567965	0.0567473	0.0562787	0.0908178	0.0817006	0.0575868	0.0559934	0.0836937	0.0857839	0.0294465	0.027932	0.0275062	0.029377
AT5G01510:E006	E	Alt5ss	AT5G01510	-	RUS5	-	-	-	5:201603-205757	202491	202523	33	0.00129475	2.32472e-05	24	20	20	0.0978459	0.431222	0.5	0.285803	0.282681	0.286207	0.289637	0.140734	0.146865	0.291327	0.312095	0.257665	0.257163	0.482128	0.48277	0.368857	0.365812	0.211908	0.217868	0.17276	0.16798	0.362673	0.37173	0.412251	0.418979	0.632643	0.616917
AT5G01510:E016	E	IR	AT5G01510	-	RUS5	-	-	-	5:201603-205757	203518	203640	123	0.0330505	0.00362218	28	22	18.8571	0.0794624	0.303185	0.275731	0.142902	0.141341	0.0286207	0.0289637	0.112587	0.0881191	0.116531	0.113489	0.143147	0.142868	0.198523	0.198788	0.340484	0.337672	0.151363	0.136168	0.201554	0.195977	0.111592	0.114379	0.0883395	0.0837959	0.192544	0.205639
AT5G01510:Io004	Io	-	AT5G01510	-	RUS5	-	-	-	5:201603-205757	202491	202608	118	0.004444	0.000155412	24	20	20	0.0978594	0.468941	0.217687	0.285803	0.282681	0.314828	0.318601	0.140734	0.146865	0.291327	0.312095	0.257665	0.285737	0.510489	0.511168	0.368857	0.365812	0.242181	0.217868	0.201554	0.223974	0.390571	0.37173	0.412251	0.418979	0.660149	0.675671
AT5G01770:Io005	Io	-	AT5G01770	-	RAPTOR2	-	-	Y	5:294196-302018	295729	295827	99	0.0444205	0.00570543	20	2	2.4	0.0196408	0.195293	0.361001	0.114321	0.113072	0.114483	0.115855	0.0844404	0.0881191	0.0291327	0.0283723	0.143147	0.142868	0.170163	0.170389	0.0851209	0.0844181	0.0908178	0.0817006	0.0287934	0.0279967	0.223183	0.228757	0.176679	0.195524	0.165037	0.146885
AT5G01920:I004	I	-	AT5G01920	-	STN8	-	-	-	5:359107-361310	361080	361162	83	0.0385128	0.00455628	20	2	2.4	0.0978078	0.333471	0.221706	0.600187	0.593631	0.40069	0.405492	0.422202	0.440595	0.262195	0.255351	0.200406	0.200016	0.425407	0.425974	0.397231	0.393951	0.242181	0.245102	0.403108	0.391954	0.306877	0.314541	0.559484	0.558639	0.357581	0.381901
AT5G01990:I007	I	-	AT5G01990	-	AT5G01990	-	-	Y	5:377231-379911	379154	379231	78	0.00795055	0.000367886	20	2	2.4	0.040213	0.163076	0.097561	0.142902	0.141341	0.0858622	0.0868912	0.0281468	0.029373	0.0291327	0.0283723	0.057259	0.0571474	0.056721	0.0567965	0.113495	0.112557	0.0302726	0.0544671	0.0287934	0.0279967	0.0278979	0.0285946	0.176679	0.195524	0.0550124	0.058754
AT5G02860:Io002	Io	-	AT5G02860	-	AT5G02860	-	-	-	5:653885-657608	657004	657216	213	0.0385128	0.00455628	28	10	8.57143	0.121979	0.252608	0.0802676	0.114321	0.113072	0.257587	0.260674	0.309615	0.323103	0.0873982	0.113489	0.257665	0.257163	0.0850815	0.0851947	0.0567473	0.0562787	0.12109	0.136168	0.201554	0.195977	0.223183	0.228757	0.206126	0.195524	0.192544	0.205639
AT5G02860:Io003	Io	-	AT5G02860	-	AT5G02860	-	-	-	5:653885-657608	656620	656912	293	0.00795055	0.000367886	20	14	16.8	0.159472	0.358375	0.222291	0.743088	0.734971	0.457932	0.434456	0.816257	0.822445	0.815717	0.822797	0.944773	0.942932	0.56721	0.567965	0.595846	0.590927	0.81736	0.817006	0.835009	0.839902	0.948529	0.943623	0.824502	0.810027	0.770174	0.763802
AT5G02880:E015	E	IR	AT5G02880	-	UPL4	-	-	-	5:661936-669172	665922	666254	333	0.0330505	0.00362218	28	20	17.1429	0.140447	0.340677	0.0653736	0.085741	0.0848044	0.228966	0.23171	0.197028	0.205611	0.145664	0.141861	0.314924	0.314311	0.453768	0.454372	0.340484	0.365812	0.332999	0.326803	0.201554	0.195977	0.306877	0.314541	0.323912	0.335184	0.385087	0.411278
AT5G03430:I011	I	-	AT5G03430	-	AT5G03430	-	-	Y	5:848864-853247	850868	851058	191	0.029118	0.0028663	28	0	0	0.0505903	0.285279	0.117077	0.428705	0.424022	0.343449	0.347565	0.337761	0.352476	0.203929	0.226978	0.286295	0.285737	0.255244	0.255584	0.255363	0.281394	0.363271	0.354036	0.403108	0.391954	0.111592	0.114379	0.147233	0.13966	0.330075	0.323147
AT5G03460:Io004	Io	-	AT5G03460	-	AT5G03460	-	-	Y	5:864261-865794	864581	865124	544	0.0178957	0.0013799	28	16	13.7143	0.525256	0.182464	0.774775	10.0317	10.0352	10.189	10.1952	11.0054	11.0443	11.2161	11.2354	11.4232	11.4295	11.1173	11.1321	10.782	10.7774	11.5641	11.4926	10.9127	10.8907	11.0476	11.0375	11.1308	11.1169	12.0202	12.0446
AT5G03500:Io005	Io	-	AT5G03500	-	AT5G03500	-	-	-	5:876354-878549	877667	878116	450	0.024814	0.00225745	24	20	20	0.16488	0.367438	0.172272	0.685928	0.678435	0.515173	0.521347	0.422202	0.440595	0.466124	0.453957	0.944773	0.942932	0.765733	0.766752	0.652594	0.675345	0.514634	0.517437	0.604662	0.615928	0.781141	0.80065	0.67727	0.670367	0.907705	0.910687
AT5G03560:E007	E	ES*	AT5G03560	-	AT5G03560	-	-	Y	5:900315-902770	901425	902235	811	5.92866e-05	2.11348e-07	24	8	8	0.425179	0.320249	0.14763	3.4868	3.47698	3.77794	3.76529	3.9124	3.90661	3.69986	3.71677	3.60732	3.60029	3.00621	3.01021	3.6602	3.65812	3.78407	3.78546	4.08866	4.08752	4.26838	4.2892	3.15078	3.12838	3.13571	3.14334
AT5G03560:Io002	Io	-	AT5G03560	-	AT5G03560	-	-	Y	5:900315-902770	901169	902411	1243	8.21517e-05	3.3093e-07	24	8	8	0.435617	0.335112	0.0888889	3.85834	3.87273	3.94966	3.93907	4.25017	4.25909	4.10772	4.11398	3.86498	3.85745	3.26146	3.2658	3.88719	3.88323	4.11707	4.11227	4.40539	4.39548	4.68685	4.68952	3.44524	3.43563	3.41077	3.43711
AT5G04280:E008	E	IR*	AT5G04280	-	AtRZ-1c	-	Y	Y	5:1192198-1195778	1192572	1192952	381	0.0178957	0.0013799	24	20	20	0.142896	0.322168	0.318046	0.628767	0.621899	0.40069	0.405492	0.534789	0.528715	0.495257	0.510701	0.629849	0.628621	0.850815	0.851947	0.766088	0.759763	0.454089	0.435737	0.575868	0.559934	0.66955	0.686272	0.795056	0.782095	0.660149	0.675671
AT5G04280:E009	E	Alt3ss*	AT5G04280	-	AtRZ-1c	-	Y	Y	5:1192198-1195778	1192953	1192965	13	0.00913836	0.000484527	24	20	20	0.134178	0.479229	0.109647	0.485865	0.480558	0.40069	0.405492	0.253321	0.264357	0.524389	0.539074	0.314924	0.314311	0.709012	0.709956	0.62422	0.619066	0.302726	0.299569	0.374314	0.363957	0.557958	0.571893	0.853949	0.837959	0.577631	0.58754
AT5G04280:Io004	Io	-	AT5G04280	-	AtRZ-1c	-	Y	Y	5:1192198-1195778	1192572	1194494	1923	0.0330505	0.00362218	24	20	20	1.20338	0.387082	0.0607235	9.60299	9.58289	7.32691	7.32783	8.38774	8.40069	7.86584	7.8875	9.73403	9.74363	10.5501	10.5357	8.88095	8.8639	7.41679	7.38029	8.11974	8.11905	10.3222	10.3513	9.57012	9.55273	10.1498	10.1938
AT5G04360:I035	I	-	AT5G04360	-	LDA	-	-	Y	5:1221448-1228895	1227251	1227334	84	0.004444	0.000155412	24	10	10	0.110249	0.353688	0.0606061	0.0285803	0.0282681	0.228966	0.23171	0.309615	0.323103	0.203929	0.198606	0.229036	0.22859	0.056721	0.0567965	0.113495	0.112557	0.332999	0.326803	0.374314	0.391954	0.223183	0.228757	0.176679	0.167592	0.137531	0.146885
AT5G04420:Io014	Io	-	AT5G04420	-	AT5G04420	-	-	-	5:1246604-1249943	1249485	1249755	271	0.0178957	0.0013799	20	16	19.2	0.184471	0.362163	0.178319	0.571606	0.565362	0.372069	0.376529	0.309615	0.323103	0.582655	0.595818	0.687108	0.685769	0.425407	0.425974	0.368857	0.365812	0.454089	0.435737	0.777422	0.783908	0.725346	0.743461	0.618377	0.614503	0.467606	0.470032
AT5G04440:E007	E	Alt3ss	AT5G04440	-	AT5G04440	-	-	Y	5:1254691-1257040	1255834	1255841	8	0.024814	0.00225745	24	20	20	0.204842	0.318788	0.078904	1.08605	1.07419	0.658277	0.666166	0.731817	0.734326	0.873982	0.851169	1.11655	1.11437	1.02098	1.02234	0.907956	0.90046	0.847633	0.84424	0.835009	0.839902	0.641652	0.629082	1.14841	1.14521	1.01773	1.0282
AT5G04480:E009	E	IR	AT5G04480	-	AT5G04480	-	-	-	5:1271492-1278119	1272680	1272913	234	0.0385128	0.00455628	28	0	0	0.0191653	0.178977	0.065991	0.200062	0.197877	0.143104	0.144819	0.197028	0.176238	0.0582655	0.0567446	0.200406	0.200016	0.113442	0.113593	0.141868	0.140697	0.211908	0.190635	0.143967	0.139984	0.0836937	0.0857839	0.0294465	0.027932	0.0825187	0.088131
AT5G04490:E005	E	Alt3ss	AT5G04490	-	VTE5	-	-	Y	5:1279577-1281746	1280729	1280733	5	0.00913836	0.000484527	28	22	18.8571	0.247238	0.425584	0.219751	1.05747	1.04592	0.973105	0.984767	0.731817	0.734326	0.84485	0.851169	1.20244	1.2001	1.2195	1.22112	1.24844	1.23813	0.998996	1.00764	0.921389	0.923892	1.14381	1.14379	0.883395	0.893823	1.45783	1.46885
AT5G04510:E009	E	Alt3ss*	AT5G04510	-	PDK1	-	-	-	5:1286843-1289908	1288311	1288323	13	0.0444205	0.00570543	24	0	0	0.0586099	0.307746	0.175921	0.543026	0.537094	0.343449	0.347565	0.253321	0.264357	0.203929	0.198606	0.257665	0.257163	0.340326	0.340779	0.567473	0.562787	0.332999	0.326803	0.518281	0.503941	0.278979	0.285946	0.500591	0.502775	0.385087	0.381901
AT5G04510:Io005	Io	-	AT5G04510	-	PDK1	-	-	-	5:1286843-1289908	1288242	1288354	113	0.00379944	0.000115173	28	26	22.2857	0.248675	0.494638	0.0686464	1.02889	1.04592	0.715518	0.724094	0.506642	0.499342	0.378726	0.36884	0.601219	0.600048	0.709012	0.709956	0.879583	0.87232	0.726542	0.708072	0.806216	0.811905	0.613754	0.600488	0.706716	0.698299	0.687656	0.675671
AT5G04710:Io007	Io	-	AT5G04710	-	AT5G04710	-	-	-	5:1356990-1360275	1359478	1359660	183	0.0444205	0.00570543	28	24	20.5714	0.0978774	0.419719	0.0787016	0.485865	0.480558	0.372069	0.376529	0.365908	0.352476	0.495257	0.482329	0.372183	0.371458	0.510489	0.511168	0.879583	0.87232	0.423816	0.435737	0.633455	0.615928	0.362673	0.37173	0.323912	0.335184	0.412593	0.411278
AT5G04810:E010	E	Alt3ss	AT5G04810	-	AT5G04810	-	-	-	5:1389956-1394023	1391610	1391617	8	0.011006	0.000634556	20	2	2.4	0.205981	0.435119	0.100641	2.31501	2.31799	2.40414	2.40399	1.94213	1.93862	2.21409	2.21304	2.14721	2.14303	2.69425	2.66943	2.24152	2.25115	1.57417	1.57955	2.15951	2.15575	2.14814	2.1446	2.44406	2.43008	2.33803	2.35016
AT5G05270:E003	E	Alt5ss	AT5G05270	-	CHIL	-	-	Y	5:1563286-1565324	1563493	1563543	51	0.004444	0.000155412	20	2	2.4	0.0950943	0.474843	0.104762	0.257223	0.254413	0.228966	0.23171	0.140734	0.146865	0	0	0.229036	0.22859	0.283605	0.283982	0.255363	0.253254	0.272453	0.272335	0	0	0.111592	0.114379	0.471144	0.474843	0.165037	0.146885
AT5G05310:E028	E	Alt3ss	AT5G05310	-	AT5G05310	-	-	-	5:1571132-1574820	1573645	1573663	19	0.0156217	0.00107072	24	4	4	0.144516	0.335072	0.320799	0.428705	0.424022	0.77276	0.782021	0.591083	0.587461	0.495257	0.510701	0.429442	0.428605	0.397047	0.397575	0.680967	0.703484	0.726542	0.735306	0.575868	0.559934	0.334775	0.343136	0.530037	0.530707	0.412593	0.411278
AT5G05310:Io016	Io	-	AT5G05310	-	AT5G05310	-	-	-	5:1571132-1574820	1573559	1573663	105	0.00913836	0.000484527	24	4	4	0.149867	0.335072	0.618182	0.457285	0.45229	0.77276	0.782021	0.591083	0.587461	0.495257	0.510701	0.429442	0.428605	0.397047	0.397575	0.709341	0.703484	0.726542	0.735306	0.575868	0.559934	0.334775	0.343136	0.559484	0.558639	0.412593	0.411278
AT5G05540:E006	E	Alt3ss	AT5G05540	-	SDN2	-	-	Y	5:1636282-1638939	1636993	1636997	5	0.0211925	0.00176934	20	0	0	0.0608783	0.221972	0.217949	0.142902	0.141341	0.114483	0.115855	0.0844404	0.0587461	0.0873982	0.0851169	0.143147	0.142868	0.255244	0.255584	0.141868	0.140697	0.0605452	0.0544671	0.0575868	0.0559934	0.195285	0.200163	0.117786	0.111728	0.0275062	0.029377
AT5G05740:Io013	Io	-	AT5G05740	-	EGY2	-	-	-	5:1723687-1727068	1724869	1724966	98	0.0385128	0.00455628	28	12	10.2857	0.289655	0.261915	0.537815	6.71638	6.69954	7.84208	7.84917	8.04998	8.04821	7.69105	7.68889	7.30052	7.28629	7.31701	7.29835	7.17853	7.17554	6.78106	6.72669	7.05439	7.05517	7.33715	7.34882	8.71617	8.68684	7.04159	7.07986
AT5G05890:I001	I	-	AT5G05890	-	AT5G05890	-	-	Y	5:1772415-1774187	1773057	1773134	78	0.0385128	0.00455628	24	0	0	0.040429	0.198615	0.156055	0.142902	0.141341	0.0858622	0.0868912	0.0844404	0.0881191	0	0	0.0286295	0.0285737	0.113442	0.113593	0.198615	0.196976	0.0302726	0.0272335	0.115174	0.111987	0.0836937	0.0857839	0.058893	0.0558639	0.137531	0.146885
AT5G06120:Io001	Io	-	AT5G06120	-	AT5G06120	-	-	-	5:1843828-1853097	1844185	1845291	1107	0.000297701	2.63546e-06	24	16	16	0.289268	0.339637	0.65641	1.48618	1.46994	1.37379	1.39026	1.49178	1.49802	1.89363	1.87257	1.77503	1.77157	1.64491	1.6471	1.39031	1.40697	1.24118	1.25274	1.61243	1.59581	1.84126	1.85865	2.00236	1.98317	1.92544	1.93888
AT5G06120:Io030	Io	-	AT5G06120	-	AT5G06120	-	-	-	5:1843828-1853097	1844804	1845291	488	0.004444	0.000155412	24	16	16	0.201906	0.39801	0.438095	0.88599	0.90458	0.715518	0.69513	0.78811	0.793072	0.990513	0.99303	1.00203	1.00008	0.737373	0.738354	0.652594	0.647205	0.635724	0.653605	0.806216	0.811905	1.2833	1.28676	1.23675	1.22901	0.990224	0.998819
AT5G06260:E006	E	IR	AT5G06260	-	AT5G06260	-	-	Y	5:1902565-1905101	1903637	1903740	104	0.024814	0.00225745	24	0	0	0.0867721	0.298978	0.0575057	0.371544	0.367486	0.114483	0.115855	0.253321	0.234984	0.0582655	0.0567446	0.143147	0.171442	0.283605	0.283982	0.283736	0.281394	0.181636	0.163401	0.0863802	0.0839902	0.167387	0.142973	0.058893	0.0558639	0.247556	0.235016
AT5G06530:E013	E	ES*	AT5G06530	-	ABCG22	-	-	Y	5:1989650-1994961	1992643	1992715	73	0.00795055	0.000367886	28	18	15.4286	0.02434	0.507357	0.0751951	0.200062	0.197877	0.200345	0.202746	0.337761	0.352476	0.0291327	0.0283723	0.372183	0.371458	0.368686	0.369177	0.283736	0.281394	0.272453	0.272335	0.0863802	0.0839902	0.334775	0.343136	0.353358	0.363116	0.550124	0.528786
AT5G06690:E007	E	IR	AT5G06690	-	WCRKC1	-	-	Y	5:2060435-2062081	2060890	2060980	91	0.000297701	2.63546e-06	24	10	10	0.343665	0.530778	0.239341	0.743088	0.734971	1.34517	1.33233	1.46363	1.46865	1.16531	1.16326	1.14518	1.14295	0.680652	0.681558	0.879583	0.87232	1.45308	1.44338	1.52605	1.53982	1.56228	1.57271	1.06007	1.03348	1.07274	1.08695
AT5G06960:E005	E	IR*	AT5G06960	-	OBF5	bZIP	-	-	5:2154746-2157719	2155046	2155660	615	0.024814	0.00225745	24	20	20	0.0754558	0.18867	0.103448	0.171482	0.169609	0.0572414	0.0579275	0.0562936	0.0587461	0.116531	0.113489	0.200406	0.200016	0.255244	0.255584	0.170242	0.168836	0.12109	0.108934	0.115174	0.111987	0.0836937	0.0857839	0.235572	0.223456	0.0825187	0.088131
AT5G07370:Io004	Io	-	AT5G07370	-	IPK2a	-	-	Y	5:2330338-2332338	2330845	2331226	382	0.0330505	0.00362218	24	16	16	0.364648	0.583749	0.33461	2.68655	2.68547	2.06069	2.05643	2.56136	2.55545	3.08807	3.09258	3.23513	3.22883	2.72261	2.69783	3.31972	3.32045	1.93745	1.90635	2.70658	2.71568	3.59883	3.60293	3.03299	3.01665	3.02568	3.02583
AT5G07800:I003	I	-	AT5G07800	-	AT5G07800	-	-	-	5:2486540-2489408	2487410	2488095	686	0.0156217	0.00107072	24	18	18	0.0441018	0.19102	0.0769231	0.142902	0.141341	0.0286207	0.0289637	0.0281468	0.029373	0.145664	0.170234	0.0858885	0.0857211	0.113442	0.113593	0.0567473	0.0562787	0.0302726	0.0272335	0.0575868	0.0559934	0.0557958	0.0571893	0.206126	0.223456	0.110025	0.117508
AT5G07940:E007	E	Alt3ss	AT5G07940	-	AT5G07940	-	-	-	5:2533464-2540421	2534528	2534530	3	0.0385128	0.00455628	24	16	16	0.125766	0.249959	0.297297	0.257223	0.254413	0.257587	0.260674	0.337761	0.323103	0.524389	0.539074	0.458072	0.457179	0.56721	0.567965	0.340484	0.337672	0.332999	0.326803	0.374314	0.363957	0.502162	0.486109	0.441698	0.418979	0.467606	0.470032
AT5G08430:Io003	Io	-	AT5G08430	-	AT5G08430	-	-	Y	5:2716313-2720527	2718129	2718315	187	0.029118	0.0028663	24	2	2	0.034762	0.275009	0.0632911	0.200062	0.197877	0.143104	0.144819	0.365908	0.381849	0.116531	0.113489	0.143147	0.142868	0.141802	0.141991	0.31211	0.309533	0.211908	0.190635	0.143967	0.139984	0.111592	0.0857839	0.0883395	0.0837959	0.137531	0.146885
AT5G08560:Io005	Io	-	AT5G08560	-	AT5G08560	-	-	-	5:2770746-2774748	2772603	2773023	421	0.011006	0.000634556	24	18	18	0.146416	0.353205	0.0660767	0.828829	0.819776	0.80138	0.810985	0.816257	0.822445	0.757451	0.766052	1.28833	1.28582	1.04934	1.05073	0.879583	0.90046	0.756815	0.735306	0.691042	0.699918	1.11592	1.11519	0.942288	0.949687	0.907705	0.910687
AT5G09230:E011	E	ES*	AT5G09230	-	SRT2	-	-	Y	5:2871343-2873789	2871648	2871691	44	0.00304964	8.47979e-05	28	26	22.2857	0.152902	0.352744	0.466667	0.714508	0.734971	0.915863	0.897876	0.619229	0.646207	0.524389	0.539074	0.744367	0.742916	0.765733	0.766752	0.993077	0.984878	1.05954	1.06211	0.777422	0.755911	0.725346	0.714866	0.530037	0.530707	0.770174	0.763802
AT5G09240:E003	E	IR	AT5G09240	-	AT5G09240	-	-	-	5:2873660-2875079	2873959	2874042	84	0.00379944	0.000115173	24	4	4	0.097223	0.265242	0.0680683	0.400125	0.424022	0.572414	0.579275	0.394055	0.411222	0.291327	0.283723	0.286295	0.314311	0.311965	0.312381	0.62422	0.619066	0.484362	0.46297	0.403108	0.391954	0.362673	0.343136	0.382805	0.391048	0.302568	0.323147
AT5G09300:I002	I	-	AT5G09300	-	AT5G09300	-	-	Y	5:2884179-2886880	2884730	2884814	85	0.0330505	0.00362218	28	4	3.42857	0.0595389	0.236543	0.142654	0.228643	0.226145	0.200345	0.202746	0.281468	0.264357	0.116531	0.113489	0.143147	0.142868	0.170163	0.170389	0.170242	0.168836	0.302726	0.299569	0.345521	0.335961	0.13949	0.142973	0.235572	0.223456	0.110025	0.088131
AT5G09400:I001	I	-	AT5G09400	-	KUP7	-	-	Y	5:2916151-2920823	2916668	2917230	563	0.029118	0.0028663	28	18	15.4286	0.0410812	0.232044	0.0508475	0.085741	0.0848044	0.0572414	0.0579275	0.0844404	0.0881191	0.116531	0.113489	0.0858885	0.0857211	0.170163	0.170389	0.170242	0.196976	0.0908178	0.0817006	0.0863802	0.0839902	0.13949	0.142973	0.117786	0.111728	0.302568	0.29377
AT5G09410:I009	I	-	AT5G09410	-	EICBP.B	CAMTA	-	Y	5:2920827-2927480	2923334	2923507	174	0.0156217	0.00107072	28	0	0	0.120257	0.329213	0.666667	0.400125	0.424022	0.286207	0.289637	0.422202	0.440595	0.174796	0.170234	0.171777	0.171442	0.198523	0.198788	0.368857	0.393951	0.242181	0.245102	0.403108	0.419951	0.223183	0.228757	0.0883395	0.0837959	0.165037	0.176262
AT5G09410:Io017	Io	-	AT5G09410	-	EICBP.B	CAMTA	-	Y	5:2920827-2927480	2923334	2923518	185	0.0330505	0.00362218	24	6	6	0.152813	0.342225	0.125	0.514446	0.508826	0.40069	0.376529	0.534789	0.528715	0.349593	0.340468	0.372183	0.371458	0.283605	0.283982	0.595846	0.590927	0.454089	0.435737	0.604662	0.587931	0.334775	0.314541	0.206126	0.195524	0.275062	0.29377
AT5G09740:I001	I	-	AT5G09740	-	HAM2	-	-	-	5:3021932-3024763	3022345	3022445	101	0.0330505	0.00362218	20	18	21.6	0.0219704	0.171482	0.0666667	0.171482	0.169609	0.0572414	0.0579275	0	0	0.0291327	0.0283723	0.0858885	0.0857211	0.0850815	0.0851947	0.0851209	0.0844181	0.0605452	0.0544671	0.0863802	0.0839902	0.0836937	0.0857839	0.0883395	0.0837959	0	0
AT5G09820:E012	E	IR*	AT5G09820	-	AT5G09820	-	-	Y	5:3055618-3057594	3056966	3057094	129	0.00795055	0.000367886	20	18	21.6	0.0956467	0.326321	0.0674906	0.485865	0.480558	0.543794	0.550311	0.168881	0.176238	0.349593	0.36884	0.458072	0.457179	0.453768	0.454372	0.31211	0.309533	0.272453	0.272335	0.403108	0.419951	0.502162	0.514704	0.412251	0.391048	0.4401	0.440655
AT5G10060:E006	E	IR	AT5G10060	-	AT5G10060	-	-	-	5:3145749-3148400	3147150	3147236	87	0.0330505	0.00362218	24	22	22	0.0949507	0.306306	0.169354	0.743088	0.734971	0.686897	0.69513	0.422202	0.440595	0.407858	0.397212	0.57259	0.571474	0.794094	0.795151	0.737714	0.731624	0.575179	0.571904	0.662249	0.671921	0.753244	0.772055	0.647823	0.642435	0.825187	0.822556
AT5G10350:E012	E	IR*	AT5G10350	-	AT5G10350	-	-	-	5:3255236-3257811	3256928	3257229	302	0.00244103	6.20155e-05	24	18	18	0.0984607	0.341973	0.589431	0.514446	0.508826	0.457932	0.46342	0.422202	0.411222	0.582655	0.595818	0.687108	0.685769	0.680652	0.681558	0.822835	0.844181	0.454089	0.46297	0.633455	0.643924	0.613754	0.600488	0.883395	0.893823	0.660149	0.646294
AT5G10650:Io005	Io	-	AT5G10650	-	AT5G10650	-	-	-	5:3364928-3368439	3367284	3368059	776	0.00795055	0.000367886	20	6	7.2	0.0411084	0.22005	0.3	0.0571606	0.0565362	0.114483	0.0868912	0.0562936	0.0587461	0	0	0.0286295	0.0285737	0.056721	0.0567965	0.141868	0.140697	0.12109	0.136168	0.0287934	0.0279967	0.0836937	0.0857839	0.117786	0.111728	0.22005	0.205639
AT5G10745:Io004	Io	-	AT5G10745	-	AT5G10745	-	-	-	5:3396199-3398656	3396812	3397644	833	0.011006	0.000634556	24	18	18	0.362141	0.280615	0.170182	6.45915	6.4734	6.43966	6.42995	6.33303	6.34457	6.90446	6.92284	7.186	7.172	7.11848	7.12796	6.2422	6.24694	5.44907	5.39224	6.33455	6.32726	6.6118	6.60536	6.47823	6.45228	6.73902	6.75671
AT5G11160:Io004	Io	-	AT5G11160	-	APT5	-	-	Y	5:3550300-3552255	3551612	3551702	91	0.0211925	0.00176934	20	2	2.4	0.0432836	0.231001	0.0859331	0.285803	0.282681	0.171724	0.173782	0.225174	0.234984	0.145664	0.141861	0.257665	0.257163	0.283605	0.255584	0.368857	0.365812	0.12109	0.136168	0.115174	0.111987	0.251081	0.257352	0.323912	0.335184	0.247556	0.235016
AT5G11170:E009	E	Alt3ss*	AT5G11170	-	UAP56a	-	Y	Y	5:3553086-3557037	3554101	3554236	136	0.00913836	0.000484527	20	0	0	0.32354	0.320197	0.0602321	3.71544	3.70312	2.91931	2.92534	3.4902	3.49539	2.88414	2.89397	3.57869	3.57171	3.63014	3.63497	3.91556	3.91137	2.72453	2.72335	3.28245	3.27562	3.62673	3.60293	3.71026	3.68702	3.57581	3.584
AT5G11170:E017	E	IR*	AT5G11170	-	UAP56a	-	Y	Y	5:3553086-3557037	3555539	3555623	85	0.0156217	0.00107072	28	18	15.4286	0.2859	0.628688	0.178069	2.94377	2.93988	2.3469	2.34606	3.12429	3.11354	2.50542	2.49676	4.26579	4.25748	3.11965	3.12381	3.34809	3.34858	2.27044	2.23315	2.53382	2.5197	3.09667	3.11682	2.94465	2.93286	3.5208	3.55462
AT5G11260:I003	I	-	AT5G11260	-	HY5	bZIP	-	Y	5:3593335-3595073	3594180	3594289	110	0.00024715	1.77679e-06	20	18	21.6	0.0837109	0.341127	0.0536465	0.228643	0.226145	0.200345	0.202746	0.0844404	0.0881191	0.233062	0.226978	0.314924	0.314311	0.453768	0.454372	0.198615	0.196976	0.0908178	0.108934	0.201554	0.195977	0.251081	0.257352	0.265019	0.251388	0.165037	0.176262
AT5G11260:Io001	Io	-	AT5G11260	-	HY5	bZIP	-	Y	5:3593335-3595073	3593652	3594022	371	0.000297701	2.63546e-06	24	16	16	0.136609	0.40984	0.0633489	0.600187	0.593631	0.257587	0.260674	0.450349	0.440595	0.611788	0.595818	0.772996	0.77149	0.482128	0.48277	0.453978	0.45023	0.393544	0.38127	0.431901	0.419951	0.725346	0.743461	0.618377	0.614503	0.605137	0.616917
AT5G11580:E008	E	IR*	AT5G11580	-	AT5G11580	-	-	Y	5:3718758-3721437	3719579	3719684	106	0.00913836	0.000484527	28	0	0	0.134695	0.489522	0.132904	0.743088	0.734971	0.486552	0.492384	0.309615	0.323103	0.174796	0.170234	0.314924	0.314311	0.397047	0.397575	0.368857	0.365812	0.454089	0.435737	0.345521	0.335961	0.390571	0.400325	0.323912	0.335184	0.302568	0.323147
AT5G11800:E009	E	IR	AT5G11800	-	KEA6	-	-	-	5:3803306-3808289	3804196	3804277	82	0.0444205	0.00570543	20	0	0	0.0448669	0.230387	0.0933333	0.114321	0.113072	0.143104	0.144819	0.0281468	0.029373	0.0873982	0.113489	0.0858885	0.0857211	0.198523	0.198788	0.141868	0.140697	0.0908178	0.0817006	0.0575868	0.0559934	0.167387	0.171568	0.265019	0.251388	0.0550124	0.058754
AT5G13020:E016	E	Alt3ss*	AT5G13020	-	EML3	-	-	-	5:4129154-4132938	4131091	4131099	9	0.0178957	0.0013799	28	0	0	0.406989	0.310742	0.0641617	4.34421	4.35329	3.94966	3.96803	3.09615	3.08417	3.52506	3.51816	3.55006	3.54314	3.40326	3.40779	3.77369	3.79881	4.11707	4.08503	3.97349	3.97553	3.37565	3.37417	3.20967	3.21218	3.32825	3.3196
AT5G13020:Io013	Io	-	AT5G13020	-	EML3	-	-	-	5:4129154-4132938	4131091	4131206	116	0.0178957	0.0013799	28	0	0	0.453689	0.306909	0.496732	4.34421	4.35329	4.0069	3.997	3.09615	3.11354	3.5542	3.54654	3.57869	3.57171	3.40326	3.40779	3.77369	3.79881	4.14735	4.1395	4.00228	3.97553	3.40354	3.43136	3.23912	3.24011	3.32825	3.3196
AT5G13370:E006	E	IR	AT5G13370	-	AT5G13370	-	-	Y	5:4286740-4289663	4287862	4287998	137	0.00379944	0.000115173	28	22	18.8571	0.060614	0.170242	0.0666667	0.085741	0.0848044	0.0286207	0.0289637	0	0	0.0582655	0.0567446	0.0858885	0.0857211	0.141802	0.141991	0.170242	0.168836	0.12109	0.136168	0.0287934	0.0279967	0.0557958	0.0571893	0.0883395	0.0837959	0.0550124	0.058754
AT5G13630:E005	E	Alt5ss*	AT5G13630	-	GUN5	-	-	Y	5:4387307-4392429	4388028	4388031	4	0.0131009	0.000826485	24	6	6	1.92379	1.12161	0.053564	9.74589	9.7525	10.3607	10.369	13.0038	13.0123	8.82722	8.82378	8.73199	8.74355	8.96192	8.97384	11.0373	11.0306	10.3835	10.3215	11.5462	11.5346	5.60748	5.60455	7.62665	7.59749	7.83927	7.87304
AT5G13730:E004	E	Alt3ss	AT5G13730	-	SIG4	-	-	Y	5:4429095-4430952	4429685	4429698	14	0.00304964	8.47979e-05	24	0	0	0.170611	0.428019	0.154503	1.51476	1.49821	1.20207	1.21648	1.18217	1.17492	1.13618	1.13489	1.20244	1.2001	1.04934	1.05073	1.84429	1.8572	1.36227	1.36168	1.00777	1.00788	1.00432	1.00081	1.2662	1.25694	1.48534	1.49823
AT5G14090:I002	I	-	AT5G14090	-	AT5G14090	-	-	Y	5:4547202-4549417	4547375	4547862	488	0.0178957	0.0013799	28	26	22.2857	0.25139	0.570571	0.214157	1.17179	1.15899	0.858622	0.839949	0.591083	0.587461	0.466124	0.453957	0.601219	0.600048	0.652291	0.65316	0.964704	0.956738	0.484362	0.46297	0.921389	0.895895	0.585856	0.600488	0.382805	0.391048	0.687656	0.705048
AT5G14540:E003	E	IR*	AT5G14540	-	AT5G14540	-	-	Y	5:4687069-4689923	4688398	4688668	271	0.00655186	0.000277708	28	24	20.5714	0.171303	0.256199	0.0879382	0.571606	0.565362	0.343449	0.347565	0.337761	0.323103	0.291327	0.283723	0.257665	0.257163	0.56721	0.567965	0.510725	0.506509	0.423816	0.408503	0.431901	0.419951	0.251081	0.257352	0.353358	0.363116	0.4401	0.440655
AT5G14550:E005	E	IR	AT5G14550	-	AT5G14550	-	-	Y	5:4691006-4694055	4691593	4691746	154	0.00913836	0.000484527	28	26	22.2857	0.413076	0.933738	0.320155	0.714508	0.706703	1.48828	1.50611	0.70367	0.704953	0.611788	0.595818	0.830255	0.828637	1.27622	1.27792	1.33356	1.32255	1.72554	1.74295	0.863802	0.867898	0.418469	0.42892	0.58893	0.586571	0.990224	0.998819
AT5G14550:I001	I	-	AT5G14550	-	AT5G14550	-	-	Y	5:4691006-4694055	4691360	4691463	104	2.97291e-05	8.30176e-08	24	2	2	1.07035	1.57721	0.439167	3.05809	3.05296	2.74759	2.75156	1.49178	1.46865	1.19444	1.19164	1.20244	1.2001	2.72261	2.72623	2.582	2.58882	3.93544	3.92163	1.35329	1.34384	0.920631	0.915029	1.29565	1.28487	1.84292	1.85075
AT5G14550:I004	I	-	AT5G14550	-	AT5G14550	-	-	Y	5:4691006-4694055	4692055	4692239	185	0.0211925	0.00176934	24	12	12	0.0215718	0.17276	0.0526316	0	0	0.0572414	0.0579275	0.0562936	0.0587461	0.0873982	0.0851169	0.0286295	0.0285737	0.0283605	0.0283982	0.0283736	0.0281394	0	0	0.17276	0.16798	0.0557958	0.0571893	0.058893	0.0558639	0.0275062	0.029377
AT5G14660:I001	I	-	AT5G14660	-	PDF1B	-	-	Y	5:4726641-4728746	4726997	4727093	97	0.000184154	1.18605e-06	24	16	16	0.159705	0.538759	0.0509922	0.514446	0.508826	0.257587	0.260674	0.422202	0.411222	0.582655	0.567446	0.715737	0.714342	0.482128	0.48277	0.453978	0.45023	0.211908	0.217868	0.489488	0.475944	0.864835	0.857839	0.618377	0.614503	0.550124	0.528786
AT5G14700:E008	E	IR	AT5G14700	-	AT5G14700	-	-	Y	5:4740220-4743575	4741473	4742641	1169	0.024814	0.00225745	28	8	6.85714	0.139236	0.386097	0.117449	0.257223	0.254413	0.40069	0.405492	0.478495	0.499342	0.32046	0.340468	0.229036	0.22859	0.141802	0.141991	0.141868	0.140697	0.0908178	0.0817006	0.345521	0.335961	0.251081	0.257352	0.176679	0.167592	0.247556	0.235016
AT5G14710:I006	I	-	AT5G14710	-	AT5G14710	-	-	-	5:4746264-4747934	4747443	4747580	138	0.000665182	8.13347e-06	20	16	19.2	0.079757	0.248068	0.0506329	0.114321	0.113072	0.0858622	0.0868912	0.0844404	0.0881191	0.262195	0.255351	0.200406	0.200016	0.198523	0.198788	0.0851209	0.112557	0.12109	0.108934	0.316728	0.307964	0.195285	0.171568	0.176679	0.167592	0.0550124	0.058754
AT5G14850:E013	E	Alt3ss	AT5G14850	-	AT5G14850	-	-	-	5:4801870-4805036	4803009	4803022	14	0.00304964	8.47979e-05	20	18	21.6	0.0765078	0.320734	0.430094	0.285803	0.282681	0.343449	0.347565	0.168881	0.146865	0.233062	0.226978	0.372183	0.371458	0.340326	0.340779	0.255363	0.253254	0.242181	0.245102	0.259141	0.25197	0.502162	0.514704	0.382805	0.391048	0.192544	0.176262
AT5G14850:Io004	Io	-	AT5G14850	-	AT5G14850	-	-	-	5:4801870-4805036	4803009	4803130	122	0.029118	0.0028663	20	18	21.6	0.099129	0.344785	0.122944	0.371544	0.367486	0.429311	0.434456	0.168881	0.176238	0.262195	0.255351	0.400813	0.400032	0.425407	0.425974	0.340484	0.337672	0.272453	0.272335	0.259141	0.279967	0.557958	0.571893	0.412251	0.418979	0.192544	0.176262
AT5G15270:E017	E	IR	AT5G15270	-	AT5G15270	-	-	-	5:4958303-4962116	4960975	4961134	160	0.024814	0.00225745	24	22	22	0.151859	0.569519	0.26945	1.08605	1.10246	0.543794	0.550311	0.647376	0.646207	0.757451	0.73768	0.830255	0.828637	0.822454	0.823549	0.794462	0.787902	0.877905	0.871473	0.460695	0.475944	0.753244	0.743461	0.67727	0.670367	1.26529	1.29259
AT5G15790:E015	E	IR	AT5G15790	-	AT5G15790	-	-	-	5:5148433-5151433	5150652	5150937	286	0.0178957	0.0013799	24	22	22	0.119719	0.343467	0.162222	0.628767	0.621899	0.457932	0.46342	0.422202	0.440595	0.349593	0.36884	0.515331	0.514326	0.56721	0.567965	0.709341	0.703484	0.272453	0.272335	0.345521	0.335961	0.502162	0.514704	0.500591	0.502775	0.522618	0.528786
AT5G16180:E009	E	IR	AT5G16180	-	CRS1	-	-	-	5:5279884-5283102	5282072	5282162	91	0.0156217	0.00107072	24	0	0	0.0609035	0.305912	0.1373	0.342964	0.339217	0.0858622	0.0868912	0.140734	0.146865	0.0291327	0.0283723	0.057259	0.0571474	0.141802	0.141991	0.113495	0.112557	0.181636	0.163401	0.115174	0.111987	0.0557958	0.0571893	0.0883395	0.0837959	0.247556	0.235016
AT5G16450:I001	I	-	AT5G16450	-	AT5G16450	-	-	Y	5:5373820-5375459	5374099	5374333	235	0.011006	0.000634556	24	12	12	0.0643483	0.240751	0.261905	0.085741	0.0848044	0.314828	0.318601	0.197028	0.176238	0.233062	0.226978	0.229036	0.22859	0.170163	0.170389	0.141868	0.140697	0.151363	0.136168	0.259141	0.279967	0.334775	0.343136	0.206126	0.195524	0.0825187	0.088131
AT5G16520:E012	E	IR	AT5G16520	-	AT5G16520	-	-	-	5:5394544-5397529	5396761	5396828	68	0.000502493	5.63667e-06	24	14	14	0.0987105	0.302073	0.370629	0.142902	0.141341	0.171724	0.173782	0.197028	0.205611	0.32046	0.312095	0.286295	0.285737	0.340326	0.340779	0.170242	0.168836	0.181636	0.163401	0.259141	0.25197	0.474264	0.486109	0.353358	0.363116	0.165037	0.176262
AT5G16520:I010	I	-	AT5G16520	-	AT5G16520	-	-	-	5:5394544-5397529	5396921	5397005	85	0.00655186	0.000277708	24	6	6	0.0547799	0.278903	0.265873	0.200062	0.197877	0.286207	0.289637	0.225174	0.234984	0.203929	0.198606	0.143147	0.142868	0.141802	0.141991	0.198615	0.225115	0.332999	0.326803	0.259141	0.25197	0.446367	0.457514	0.147233	0.13966	0.192544	0.205639
AT5G16715:E019	E	IR	AT5G16715	-	EMB2247	-	-	Y	5:5485203-5493574	5489428	5489577	150	0.0444205	0.00570543	28	22	18.8571	0.176158	0.432537	0.0580563	0.685928	0.678435	0.372069	0.376529	0.478495	0.469969	0.553522	0.539074	0.629849	0.628621	0.964257	0.96554	0.652594	0.647205	0.514634	0.517437	0.633455	0.615928	0.585856	0.571893	0.441698	0.446911	0.907705	0.910687
AT5G16880:Io004	Io	-	AT5G16880	-	AT5G16880	-	-	Y	5:5548914-5551509	5549112	5549637	526	0.0178957	0.0013799	20	0	0	0.389237	0.394882	0.0849392	2.65797	2.6572	1.91759	1.91161	1.99842	1.99737	1.83536	1.8442	2.77706	2.77165	2.2972	2.30026	2.12802	2.13859	1.78608	1.79741	1.7276	1.7078	2.42712	2.43054	2.56185	2.54181	2.17299	2.1739
AT5G16890:E008	E	IR*	AT5G16890	-	AT5G16890	-	-	-	5:5551624-5554967	5552517	5552858	342	0.00165851	3.24784e-05	24	18	18	0.0622247	0.250742	0.166667	0.085741	0.0848044	0.0572414	0.0579275	0.0281468	0.029373	0.0873982	0.0851169	0.171777	0.171442	0.141802	0.141991	0.141868	0.140697	0.0302726	0.0544671	0.0575868	0.0559934	0.278979	0.285946	0.176679	0.167592	0.137531	0.117508
AT5G16980:Io004	Io	-	AT5G16980	-	AT5G16980	-	-	Y	5:5578846-5581311	5580470	5580777	308	0.00540092	0.000208387	24	12	12	0.146033	0.567024	0.509091	0.600187	0.593631	0.715518	0.724094	0.985138	0.998683	0.815717	0.822797	0.772996	0.77149	0.709012	0.709956	0.737714	0.731624	0.635724	0.626372	1.49726	1.48383	1.00432	1.00081	0.736163	0.726231	0.715162	0.705048
AT5G17240:I005	I	-	AT5G17240	-	SDG40	-	-	Y	5:5666823-5668907	5667731	5667837	107	0.029118	0.0028663	28	12	10.2857	0.00234387	0.200163	0.0704225	0.085741	0.0848044	0.0572414	0.0579275	0.0844404	0.0881191	0.145664	0.141861	0.057259	0.0571474	0.0850815	0.0851947	0.0567473	0.0562787	0	0	0.0863802	0.0839902	0.195285	0.200163	0.117786	0.111728	0.110025	0.117508
AT5G17290:E005	E	IR	AT5G17290	-	APG5	-	-	-	5:5686945-5689900	5688126	5688346	221	0.0178957	0.0013799	24	0	0	0.134119	0.318601	0.0894309	0.314384	0.310949	0.314828	0.318601	0.0844404	0.0881191	0	0.0283723	0.286295	0.285737	0.255244	0.255584	0.226989	0.225115	0.242181	0.245102	0.0863802	0.0839902	0	0	0.0883395	0.0837959	0.275062	0.264393
AT5G17290:I002	I	-	AT5G17290	-	APG5	-	-	-	5:5686945-5689900	5687697	5687981	285	0.011006	0.000634556	28	20	17.1429	0.0375832	0.193879	0.0681818	0.171482	0.169609	0.0858622	0.0868912	0.140734	0.146865	0.174796	0.198606	0.200406	0.200016	0.226884	0.227186	0.170242	0.168836	0.151363	0.136168	0.143967	0.139984	0.0278979	0.0285946	0.0883395	0.0837959	0.192544	0.205639
AT5G17400:E007	E	IR*	AT5G17400	-	ER-ANT1	-	-	Y	5:5728789-5730430	5730126	5730248	123	0.00795055	0.000367886	20	16	19.2	0.0421857	0.259985	0.086495	0.171482	0.169609	0.0858622	0.0868912	0.140734	0.117492	0.203929	0.198606	0.200406	0.200016	0.141802	0.141991	0.198615	0.196976	0.12109	0.108934	0.345521	0.363957	0.195285	0.200163	0.117786	0.111728	0.0825187	0.088131
AT5G17440:E019	E	Alt3ss*	AT5G17440	-	AT5G17440	-	Y	-	5:5749723-5753790	5752624	5752626	3	0.00913836	0.000484527	24	22	22	0.150742	0.320829	0.245999	0.628767	0.621899	0.572414	0.579275	0.394055	0.381849	0.407858	0.425584	0.801626	0.800063	0.709012	0.709956	0.652594	0.675345	0.393544	0.408503	0.518281	0.531938	0.557958	0.571893	0.471144	0.474843	0.825187	0.822556
AT5G17440:Io007	Io	-	AT5G17440	-	AT5G17440	-	Y	-	5:5749723-5753790	5751757	5751995	239	0.0131009	0.000826485	24	22	22	0.0976239	0.382651	0.0728477	0.485865	0.480558	0.372069	0.376529	0.365908	0.352476	0.116531	0.113489	0.400813	0.400032	0.538849	0.539567	0.31211	0.309533	0.393544	0.38127	0.17276	0.16798	0.278979	0.285946	0.382805	0.363116	0.4401	0.440655
AT5G17440:Io009	Io	-	AT5G17440	-	AT5G17440	-	Y	-	5:5749723-5753790	5752493	5752795	303	0.0330505	0.00362218	28	22	18.8571	0.433158	0.39589	0.190937	1.91488	1.92223	1.60276	1.59301	1.3229	1.32179	1.36924	1.36187	2.20447	2.20017	2.04196	2.04467	2.12802	2.13859	1.5439	1.52508	1.49726	1.51182	1.56228	1.57271	1.29565	1.3128	1.98045	1.96826
AT5G17440:Io018	Io	-	AT5G17440	-	AT5G17440	-	Y	-	5:5749723-5753790	5752493	5752626	134	0.0444205	0.00570543	24	20	20	0.153815	0.323088	0.38863	0.743088	0.734971	0.686897	0.69513	0.534789	0.558088	0.582655	0.567446	1.03066	1.02865	0.935896	0.937142	0.766088	0.787902	0.544907	0.544671	0.633455	0.643924	0.781141	0.772055	0.559484	0.558639	0.935212	0.940065
AT5G17450:Io003	Io	-	AT5G17450	-	HIPP21	-	-	Y	5:5755222-5757003	5755464	5755809	346	0.0156217	0.00107072	28	12	10.2857	0.0802427	0.406807	0.941176	0.685928	0.678435	0.944484	0.955803	0.816257	0.822445	0.961381	0.964658	0.658478	0.657195	0.765733	0.766752	0.425604	0.45023	0.787087	0.762539	0.748629	0.755911	1.00432	1.00081	1.00118	1.00555	0.79768	0.793179
AT5G17670:E006	E	IR*	AT5G17670	-	AT5G17670	-	-	Y	5:5820969-5822807	5821199	5821423	225	0.000184154	1.18605e-06	24	22	22	0.644652	0.878325	0.105577	2.62939	2.62894	1.71724	1.73782	1.3229	1.32179	0.932248	0.936286	1.97543	2.00016	2.32556	2.32866	2.35501	2.33557	1.45308	1.44338	1.3245	1.31585	1.50649	1.51552	2.23794	2.23456	2.28302	2.29141
AT5G17670:E013	E	Alt5ss*	AT5G17670	-	AT5G17670	-	-	Y	5:5820969-5822807	5821966	5821969	4	0.004444	0.000155412	28	22	18.8571	0.456651	0.526244	0.143699	1.8863	1.8657	1.77448	1.76679	1.46363	1.46865	1.10704	1.10652	2.11858	2.11445	2.21212	2.21506	2.12802	2.13859	1.33199	1.30721	1.64122	1.65181	1.3391	1.34395	1.91402	1.92731	1.98045	1.99764
AT5G18100:E008	E	IR	AT5G18100	-	CSD3	-	-	-	5:5987187-5988885	5988298	5988422	125	0.0444205	0.00570543	28	0	0	0.13634	0.624638	0.436782	1.42902	1.41341	0.686897	0.69513	0.956991	0.939937	0.582655	0.595818	0.830255	0.828637	1.0777	1.05073	1.02145	1.04116	0.908178	0.898707	0.633455	0.643924	0.697448	0.686272	0.559484	0.558639	0.495112	0.499409
AT5G18630:Io009	Io	-	AT5G18630	-	AT5G18630	-	-	Y	5:6202536-6205747	6204777	6204936	160	0.004444	0.000155412	28	22	18.8571	0.162292	0.280635	0.065614	0.342964	0.339217	0.143104	0.144819	0.140734	0.146865	0.116531	0.113489	0.343554	0.342884	0.425407	0.425974	0.368857	0.393951	0.211908	0.190635	0.143967	0.139984	0.195285	0.171568	0.323912	0.307252	0.275062	0.264393
AT5G18760:E007	E	IR*	AT5G18760	-	AT5G18760	-	-	Y	5:6258263-6261016	6259016	6259156	141	0.00195481	4.50405e-05	24	0	0	0.0669744	0.419706	0.0955929	0.657347	0.650167	0.314828	0.289637	0.253321	0.234984	0.174796	0.170234	0.372183	0.371458	0.368686	0.369177	0.397231	0.393951	0.242181	0.245102	0.287934	0.279967	0.167387	0.171568	0.294465	0.27932	0.330075	0.323147
AT5G19000:E005	E	ES	AT5G19000	-	BPM1	-	-	-	5:6342220-6344794	6343644	6343725	82	0.000398832	3.87197e-06	24	18	18	0.143563	0.402234	0.1393	0.657347	0.678435	0.543794	0.550311	0.365908	0.352476	0.553522	0.567446	0.744367	0.742916	0.680652	0.681558	0.539099	0.534648	0.423816	0.435737	0.259141	0.279967	0.641652	0.629082	0.765609	0.754163	0.632643	0.646294
AT5G19000:Io005	Io	-	AT5G19000	-	BPM1	-	-	-	5:6342220-6344794	6343476	6344088	613	1.59437e-05	3.08814e-08	24	20	20	0.260742	0.394507	0.0504817	1.20037	1.21553	0.830001	0.810985	0.647376	0.646207	0.961381	0.936286	1.14518	1.14295	1.16278	1.13593	1.0782	1.0693	0.847633	0.84424	0.662249	0.671921	0.948529	0.943623	1.29565	1.28487	1.29279	1.29259
AT5G19000:Io007	Io	-	AT5G19000	-	BPM1	-	-	-	5:6342220-6344794	6343476	6343643	168	0.0178957	0.0013799	24	20	20	0.0597252	0.193671	0.145833	0.200062	0.197877	0.0858622	0.0868912	0.0844404	0.0881191	0.116531	0.113489	0.171777	0.171442	0.170163	0.170389	0.141868	0.140697	0.181636	0.190635	0.115174	0.111987	0.13949	0.142973	0.294465	0.27932	0.275062	0.29377
AT5G19210:E005	E	IR*	AT5G19210	-	AT5G19210	-	-	-	5:6461268-6463866	6461899	6461991	93	0.0385128	0.00455628	24	8	8	0.0413741	0.190715	0.160193	0.0571606	0.0565362	0.0858622	0.0868912	0.197028	0.205611	0.0291327	0.0283723	0.143147	0.142868	0.0283605	0.0283982	0.170242	0.168836	0.151363	0.163401	0.201554	0.223974	0.13949	0.142973	0.0294465	0.027932	0.0550124	0.058754
AT5G19280:E011	E	IR	AT5G19280	-	KAPP	-	-	-	5:6488309-6493439	6490829	6490917	89	0.0444205	0.00570543	28	22	18.8571	0.038999	0.193688	0.0993299	0.0571606	0.0565362	0.0286207	0.0289637	0.0844404	0.0881191	0.0582655	0.0567446	0.114518	0.114295	0.0850815	0.0851947	0.226989	0.225115	0.0908178	0.0817006	0.0575868	0.0559934	0.0278979	0.0285946	0.0883395	0.0837959	0.165037	0.146885
AT5G19480:Io001	Io	-	AT5G19480	-	AT5G19480	-	-	-	5:6571501-6573575	6571699	6571803	105	0.024814	0.00225745	28	14	12	0.0934686	0.379998	0.334538	0.457285	0.45229	0.658277	0.666166	0.619229	0.616834	0.932248	0.936286	0.801626	0.800063	0.56721	0.567965	0.709341	0.731624	0.544907	0.544671	0.403108	0.419951	0.781141	0.80065	0.736163	0.726231	0.687656	0.705048
AT5G19500:E014	E	Alt3ss	AT5G19500	-	AT5G19500	-	-	Y	5:6578890-6581945	6580558	6580561	4	0.0444205	0.00570543	24	18	18	0.120965	0.522317	0.16867	0.91457	0.90458	0.944484	0.955803	0.956991	0.96931	1.01965	1.0214	1.57462	1.57155	1.27622	1.27792	1.33356	1.32255	0.998996	0.980408	1.26691	1.28785	1.11592	1.11519	1.88458	1.89937	1.04524	1.0282
AT5G19500:Io015	Io	-	AT5G19500	-	AT5G19500	-	-	Y	5:6578890-6581945	6580473	6580561	89	0.0330505	0.00362218	24	18	18	0.123383	0.489937	0.125	0.971731	0.961116	0.973105	0.955803	0.985138	0.96931	1.01965	1.0214	1.63188	1.6287	1.3613	1.36312	1.39031	1.37883	1.02927	1.00764	1.26691	1.28785	1.14381	1.14379	1.91402	1.89937	1.10025	1.08695
AT5G20165:E009	E	ES*	AT5G20165	-	AT5G20165	-	-	Y	5:6805464-6807369	6805963	6806023	61	0.0330505	0.00362218	24	2	2	0.106586	0.565882	0.0739879	0.943151	0.932848	0.429311	0.434456	0.872551	0.881191	0.582655	0.595818	0.715737	0.714342	0.765733	0.766752	1.22007	1.23813	0.847633	0.84424	0.662249	0.671921	0.557958	0.543298	0.706716	0.698299	0.79768	0.793179
AT5G20380:E015	E	IR	AT5G20380	-	PHT4;5	-	-	Y	5:6887590-6892571	6889093	6889425	333	0.004444	0.000155412	20	18	21.6	0.144864	0.496455	0.0590409	0.457285	0.480558	0.343449	0.347565	0.394055	0.381849	0.203929	0.226978	0.801626	0.800063	0.510489	0.511168	0.425604	0.45023	0.302726	0.299569	0.460695	0.447947	0.613754	0.600488	0.471144	0.474843	0.330075	0.323147
AT5G20380:E025	E	Alt3ss	AT5G20380	-	PHT4;5	-	-	Y	5:6887590-6892571	6891262	6891277	16	0.011006	0.000634556	24	22	22	0.170107	0.684647	0.265521	0.800249	0.791507	0.515173	0.521347	0.591083	0.587461	0.203929	0.226978	0.658478	0.657195	0.737373	0.738354	0.766088	0.787902	0.514634	0.517437	0.431901	0.419951	0.613754	0.600488	0.500591	0.502775	1.01773	1.0282
AT5G20920:E016	E	Alt3ss	AT5G20920	-	EIF2 BETA	-	-	Y	5:7094611-7097156	7096493	7096495	3	0.024814	0.00225745	28	24	20.5714	0.135687	0.211401	0.0672263	5.14446	5.1448	5.75277	5.76378	5.60121	5.61025	4.95257	4.96515	6.01219	6.00048	6.21095	6.19082	6.18545	6.19066	5.90316	5.85521	5.61472	5.59934	5.3006	5.3186	5.44761	5.44673	5.83132	5.84603
AT5G21040:E007	E	IR*	AT5G21040	-	FBX2	-	-	-	5:7144829-7147277	7146790	7147017	228	0.00129475	2.32472e-05	20	6	7.2	0.105986	0.229813	0.328571	0.342964	0.339217	0.429311	0.434456	0.337761	0.323103	0.233062	0.255351	0.171777	0.171442	0.198523	0.198788	0.368857	0.365812	0.393544	0.38127	0.201554	0.195977	0.251081	0.257352	0.323912	0.307252	0.4401	0.440655
AT5G21060:E015	E	Alt5ss	AT5G21060	-	AT5G21060	-	-	Y	5:7148969-7152922	7152083	7152094	12	0.00103937	1.65129e-05	28	26	22.2857	0.30514	0.318947	0.0574713	3.14384	3.13776	3.06242	3.07016	2.42062	2.43796	2.62195	2.63862	2.80569	2.80022	2.92113	2.92502	3.09273	3.06719	3.51162	3.48589	2.76417	2.77167	2.6503	2.6593	2.73853	2.73733	2.88815	2.87895
AT5G21060:Io015	Io	-	AT5G21060	-	AT5G21060	-	-	Y	5:7148969-7152922	7151966	7152094	129	0.00103937	1.65129e-05	28	26	22.2857	0.301471	0.312295	0.0769231	3.17242	3.16603	3.06242	3.07016	2.44877	2.43796	2.62195	2.63862	2.80569	2.80022	2.94949	2.95342	3.09273	3.06719	3.51162	3.48589	2.79296	2.79967	2.6503	2.6593	2.73853	2.73733	2.88815	2.90832
AT5G21100:E008	E	IR	AT5G21100	-	AT5G21100	-	-	Y	5:7168106-7170961	7169677	7169750	74	0.0385128	0.00455628	20	12	14.4	0.0889561	0.315843	0.115572	1.22895	1.21553	0.77276	0.782021	1.06958	1.05743	1.25271	1.24838	0.916144	0.914358	0.935896	0.937142	1.04982	1.04116	1.27145	1.25274	1.23812	1.25985	0.976427	1.00081	0.736163	0.726231	0.907705	0.910687
AT5G21222:Io013	Io	-	AT5G21222	-	AT5G21222	-	-	Y	5:7208609-7213957	7208929	7209057	129	0.024814	0.00225745	24	18	18	0.0592748	0.160218	0.232381	0.114321	0.113072	0.0858622	0.0868912	0.0844404	0.0881191	0.116531	0.113489	0.257665	0.257163	0.226884	0.227186	0.113495	0.112557	0.12109	0.136168	0.0863802	0.0839902	0.251081	0.257352	0.176679	0.167592	0.137531	0.117508
AT5G22300:Io002	Io	-	AT5G22300	-	NIT4	-	-	Y	5:7379187-7382025	7379825	7380854	1030	0.0178957	0.0013799	24	8	8	0.403637	0.930545	0.0859155	1.65766	1.66782	1.45966	1.44819	2.39248	2.40859	1.63143	1.64559	0.801626	0.800063	0.992617	0.993938	1.22007	1.20999	1.57417	1.57955	1.78519	1.79179	1.61808	1.62989	0.765609	0.782095	1.3203	1.32197
AT5G22400:I005	I	-	AT5G22400	-	AT5G22400	-	-	-	5:7421035-7425574	7424231	7424868	638	0.0330505	0.00362218	28	22	18.8571	0.0395558	0.193688	0.0606061	0.142902	0.141341	0.0858622	0.0868912	0.0844404	0.0881191	0.145664	0.141861	0.143147	0.142868	0.141802	0.141991	0.226989	0.225115	0.0908178	0.108934	0.0287934	0.0279967	0.0278979	0.0285946	0.058893	0.0558639	0.110025	0.088131
AT5G22620:E022	E	Alt3ss*	AT5G22620	-	AT5G22620	-	-	Y	5:7516949-7520281	7518915	7518974	60	0.0211925	0.00176934	28	24	20.5714	0.198886	0.571001	0.103856	0.743088	0.734971	0.515173	0.492384	0.478495	0.469969	0.233062	0.255351	0.715737	0.714342	0.935896	0.937142	0.766088	0.759763	0.726542	0.735306	0.633455	0.643924	0.557958	0.571893	0.883395	0.865891	0.687656	0.705048
AT5G22620:E026	E	Alt3ss	AT5G22620	-	AT5G22620	-	-	Y	5:7516949-7520281	7519494	7519511	18	0.011006	0.000634556	28	18	15.4286	0.124685	0.339845	0.114431	0.428705	0.45229	0.314828	0.289637	0.394055	0.381849	0.495257	0.510701	0.629849	0.628621	0.56721	0.567965	0.510725	0.506509	0.363271	0.354036	0.719835	0.727915	0.446367	0.42892	0.559484	0.558639	0.577631	0.58754
AT5G22620:Io005	Io	-	AT5G22620	-	AT5G22620	-	-	Y	5:7516949-7520281	7518904	7519062	159	0.024814	0.00225745	28	22	18.8571	0.415412	0.499235	0.0673502	1.25753	1.2438	0.80138	0.810985	0.900697	0.881191	0.670053	0.680935	1.37422	1.37154	1.41802	1.41991	1.5038	1.49139	1.18063	1.17104	1.20932	1.20386	1.06012	1.058	1.41343	1.42453	1.3478	1.35134
AT5G22620:Io010	Io	-	AT5G22620	-	AT5G22620	-	-	Y	5:7516949-7520281	7518915	7519062	148	0.0131009	0.000826485	28	22	18.8571	0.303792	0.478363	0.331263	0.91457	0.90458	0.601035	0.608239	0.619229	0.616834	0.436991	0.425584	1.03066	1.02865	1.10606	1.10753	1.02145	1.04116	0.877905	0.871473	0.835009	0.839902	0.753244	0.743461	1.06007	1.06141	0.962718	0.969442
AT5G22700:E005	E	IR*	AT5G22700	-	AT5G22700	-	-	-	5:7545481-7547595	7546330	7546404	75	0.00540092	0.000208387	20	4	4.8	0.111187	0.313216	0.180589	0.342964	0.339217	0.457932	0.46342	0.309615	0.29373	0.145664	0.141861	0.229036	0.22859	0.425407	0.425974	0.397231	0.393951	0.302726	0.299569	0.316728	0.307964	0.13949	0.114379	0.382805	0.391048	0.330075	0.323147
AT5G22790:I006	I	-	AT5G22790	-	RER1	-	-	-	5:7599081-7602522	7600929	7601003	75	0.0444205	0.00570543	28	24	20.5714	0.0399343	0.193879	0.150487	0.114321	0.113072	0.0858622	0.0868912	0.112587	0.117492	0.0582655	0.0567446	0.114518	0.114295	0.226884	0.227186	0.170242	0.168836	0.12109	0.136168	0.0575868	0.0839902	0.0278979	0.0285946	0.176679	0.195524	0.110025	0.117508
AT5G22920:I011	I	-	AT5G22920	-	AT5G22920	-	-	Y	5:7664871-7667288	7666641	7666720	80	0.00913836	0.000484527	28	0	0	0.180643	0.67671	0.101706	0.91457	0.90458	0.314828	0.318601	0.394055	0.411222	0.145664	0.141861	0.171777	0.171442	0.226884	0.227186	0.482352	0.478369	0.69627	0.680839	0.374314	0.363957	0.334775	0.343136	0.147233	0.167592	0.605137	0.616917
AT5G23050:E004	E	IR	AT5G23050	-	AAE17	-	-	Y	5:7731221-7735566	7731624	7731699	76	0.000398832	3.87197e-06	28	8	6.85714	0.104402	0.21842	0.0734641	0.257223	0.254413	0.286207	0.289637	0.337761	0.352476	0.291327	0.283723	0.143147	0.142868	0.141802	0.141991	0.141868	0.140697	0.151363	0.163401	0.259141	0.279967	0.278979	0.285946	0.176679	0.167592	0.110025	0.117508
AT5G23050:E016	E	IR	AT5G23050	-	AAE17	-	-	Y	5:7731221-7735566	7733839	7733925	87	0.00304964	8.47979e-05	24	6	6	0.11236	0.306974	0.0777273	0.257223	0.254413	0.486552	0.492384	0.337761	0.352476	0.145664	0.141861	0.229036	0.22859	0.255244	0.255584	0.453978	0.45023	0.484362	0.490204	0.374314	0.363957	0.334775	0.314541	0.206126	0.195524	0.302568	0.323147
AT5G23570:E009	E	IR	AT5G23570	-	SGS3	-	-	-	5:7942908-7946147	7945305	7945406	102	0.00540092	0.000208387	28	18	15.4286	0.020154	0.213696	0.0797236	0.114321	0.113072	0.0286207	0.0289637	0.168881	0.176238	0.116531	0.113489	0.200406	0.200016	0.141802	0.141991	0.113495	0.112557	0.0605452	0.0544671	0.0575868	0.0559934	0.0278979	0.0285946	0.117786	0.111728	0.247556	0.235016
AT5G23610:I005	I	-	AT5G23610	AT5G23630	AT5G23610	-	-	-	5:7957249-7960446	7958763	7958861	99	0.0131009	0.000826485	20	18	21.6	0.0620364	0.237389	0.0689849	0.314384	0.310949	0.228966	0.23171	0.168881	0.146865	0.233062	0.226978	0.372183	0.371458	0.255244	0.255584	0.141868	0.140697	0.12109	0.108934	0.287934	0.279967	0.223183	0.228757	0.235572	0.223456	0.110025	0.117508
AT5G23690:Io015	Io	-	AT5G23690	-	AT5G23690	-	-	Y	5:7987438-7990724	7988900	7988992	93	0.00655186	0.000277708	20	16	19.2	0.0611648	0.327307	0.22188	0.171482	0.169609	0.228966	0.23171	0.0844404	0.0881191	0.262195	0.255351	0.314924	0.314311	0.226884	0.227186	0.113495	0.112557	0.272453	0.272335	0.287934	0.279967	0.390571	0.400325	0.265019	0.27932	0.0550124	0.058754
AT5G23890:E009	E	Alt3ss	AT5G23890	-	AT5G23890	-	-	Y	5:8058567-8063291	8059474	8059484	11	0.00913836	0.000484527	20	8	9.6	0.0583445	0.381795	0.18162	0.257223	0.282681	0.314828	0.318601	0.450349	0.440595	0.0873982	0.0851169	0.286295	0.285737	0.311965	0.312381	0.368857	0.365812	0.393544	0.408503	0.345521	0.335961	0.195285	0.200163	0.235572	0.223456	0.495112	0.499409
AT5G24000:E006	E	IR	AT5G24000	-	AT5G24000	-	-	Y	5:8110163-8112882	8110704	8110873	170	0.0178957	0.0013799	24	20	20	0.108725	0.333721	0.0864627	0.543026	0.537094	0.257587	0.260674	0.309615	0.29373	0.378726	0.397212	0.458072	0.457179	0.482128	0.48277	0.397231	0.393951	0.423816	0.435737	0.403108	0.391954	0.390571	0.400325	0.67727	0.670367	0.577631	0.58754
AT5G24000:E008	E	IR	AT5G24000	-	AT5G24000	-	-	Y	5:8110163-8112882	8111116	8111446	331	0.0156217	0.00107072	20	12	14.4	0.100143	0.40632	0.114719	0.400125	0.424022	0.228966	0.23171	0.534789	0.558088	0.728319	0.709307	0.429442	0.428605	0.510489	0.511168	0.539099	0.534648	0.605452	0.599138	0.604662	0.587931	0.66955	0.657677	0.353358	0.363116	0.605137	0.58754
AT5G24000:E010	E	IR*	AT5G24000	-	AT5G24000	-	-	Y	5:8110163-8112882	8111606	8111781	176	0.00013853	7.83559e-07	28	26	22.2857	0.119758	0.200579	0.2	0.285803	0.282681	0.314828	0.318601	0.140734	0.117492	0.116531	0.141861	0.143147	0.142868	0.226884	0.227186	0.340484	0.337672	0.272453	0.272335	0.17276	0.16798	0.167387	0.171568	0.147233	0.13966	0.165037	0.176262
AT5G24340:E010	E	IR	AT5G24340	-	AT5G24340	-	-	-	5:8297256-8300502	8298736	8298903	168	0.024814	0.00225745	24	10	10	0.0472426	0.198429	0.0815018	0.0571606	0.0565362	0.0858622	0.0868912	0.253321	0.264357	0.0873982	0.0851169	0.0858885	0.0857211	0.113442	0.113593	0.0567473	0.0562787	0.151363	0.163401	0.17276	0.16798	0.13949	0.142973	0.0883395	0.0837959	0.0550124	0.058754
AT5G24735:E003	E	IR*	AT5G24735	-	AT5G24735	-	-	Y	5:8468280-8469365	8468673	8469014	342	0.0330505	0.00362218	24	22	22	0.36481	0.298764	0.245825	4.42995	4.40983	4.15	4.14182	3.68723	3.701	3.84552	3.85863	4.52346	4.54322	4.16899	4.17454	4.88026	4.86811	3.78407	3.78546	3.54159	3.52759	4.21258	4.20341	3.88694	3.88254	4.31848	4.31842
AT5G24760:Io007	Io	-	AT5G24760	-	AT5G24760	-	-	Y	5:8494697-8497610	8496495	8496865	371	0.0156217	0.00107072	24	18	18	0.0553158	0.271951	0.0647482	0.114321	0.113072	0.0858622	0.0868912	0.0562936	0.0587461	0.145664	0.141861	0.343554	0.342884	0.283605	0.283982	0.141868	0.140697	0.0908178	0.0817006	0.115174	0.111987	0.167387	0.171568	0.0883395	0.0837959	0.165037	0.176262
AT5G25490:E008	E	IR	AT5G25490	-	AT5G25490	-	-	-	5:8876163-8877906	8877375	8877559	185	0.00244103	6.20155e-05	24	18	18	0.0798024	0.225827	0.201379	0.142902	0.141341	0.143104	0.144819	0.0844404	0.0881191	0.145664	0.141861	0.286295	0.285737	0.170163	0.170389	0.141868	0.140697	0.12109	0.108934	0.0575868	0.0559934	0.278979	0.285946	0.294465	0.27932	0.165037	0.146885
AT5G25520:Io010	Io	-	AT5G25520	-	AT5G25520	-	-	-	5:8885058-8889649	8887957	8888530	574	0.0178957	0.0013799	28	12	10.2857	0.550597	0.457403	0.111881	2.48649	2.48759	2.28966	2.28814	3.32132	3.31915	2.50542	2.52513	3.29239	3.28597	2.07032	2.07307	2.35501	2.33557	2.42181	2.42379	2.47623	2.46371	2.59451	2.57352	3.47469	3.46356	2.50307	2.49705
AT5G25630:E003	E	IR	AT5G25630	-	AT5G25630	-	-	-	5:8947223-8949741	8947498	8947696	199	0.000297701	2.63546e-06	24	0	0	0.492171	0.432995	0.231367	4.60143	4.6077	3.74931	3.73632	3.26503	3.28978	2.91327	2.92235	3.92224	3.9146	4.08391	4.06095	4.51141	4.5023	3.78407	3.75823	3.19607	3.19163	3.84991	3.83168	3.56303	3.57529	4.26346	4.25967
AT5G26610:I009	I	-	AT5G26610	-	AT5G26610	-	-	-	5:9375183-9377125	9376522	9376618	97	0.0330505	0.00362218	24	12	12	0.0456492	0.44317	0.0906298	0.285803	0.282681	0.228966	0.23171	0.253321	0.234984	0.524389	0.510701	0.200406	0.200016	0.198523	0.198788	0.0567473	0.0562787	0.272453	0.272335	0.259141	0.279967	0.334775	0.343136	0.235572	0.251388	0.165037	0.146885
AT5G26667:E009	E	IR	AT5G26667	-	PYR6	-	-	Y	5:9275947-9278596	9277759	9278079	321	0.00195481	4.50405e-05	28	8	6.85714	0.491617	0.425029	0.0700914	2.51507	2.48759	3.66345	3.6784	3.4902	3.49539	2.76761	2.78048	2.7198	2.7145	2.49572	2.49905	2.41176	2.41999	3.17862	3.15909	3.0521	3.05164	3.29195	3.31698	2.73853	2.7094	2.28302	2.29141
AT5G26680:E020	E	IR	AT5G26680	-	AT5G26680	-	-	-	5:9311359-9315577	9313994	9314105	112	0.0385128	0.00455628	24	4	4	0.0797249	0.248836	0.0932859	0.228643	0.254413	0.314828	0.318601	0.168881	0.176238	0.0873982	0.0851169	0.114518	0.114295	0.056721	0.0567965	0.198615	0.196976	0.0908178	0.108934	0.201554	0.195977	0.0836937	0.0857839	0.058893	0.0558639	0.137531	0.117508
AT5G26780:E020	E	IR	AT5G26780	-	SHM2	-	-	Y	5:9418137-9422228	9421774	9421861	88	0.0211925	0.00176934	28	18	15.4286	0.0973206	0.373044	0.0819903	0.371544	0.367486	0.486552	0.492384	0.591083	0.587461	0.757451	0.73768	0.601219	0.600048	0.59557	0.596363	0.567473	0.590927	0.575179	0.571904	0.287934	0.279967	0.585856	0.600488	0.500591	0.502775	0.632643	0.646294
AT5G26800:E005	E	IR	AT5G26800	-	AT5G26800	-	-	-	5:9425134-9426783	9425336	9425588	253	0.011006	0.000634556	24	22	22	0.362772	0.757499	0.0834438	1.34328	1.3286	0.80138	0.782021	0.844404	0.822445	0.64092	0.62419	1.20244	1.2001	1.30458	1.27792	1.27681	1.26627	0.575179	0.571904	0.892596	0.895895	0.781141	0.80065	1.08952	1.08935	1.7604	1.76262
AT5G27280:E005	E	IR	AT5G27280	-	AT5G27280	-	-	Y	5:9617440-9618481	9618115	9618183	69	0.0178957	0.0013799	28	10	8.57143	0.517399	0.337243	0.0670102	5.3731	5.37094	7.35553	7.35679	7.48705	7.5195	6.8462	6.8661	6.75656	6.74339	7.06176	7.07116	6.1287	6.13438	6.65997	6.61775	6.82404	6.8032	7.16976	7.17726	6.80214	6.78747	6.68401	6.72734
AT5G27290:I002	I	-	AT5G27290	-	AT5G27290	-	-	Y	5:9618392-9620588	9618791	9618868	78	0.00195481	4.50405e-05	24	0	0	0.157239	0.410296	0.0542835	0.943151	0.961116	0.686897	0.666166	0.562936	0.587461	0.466124	0.453957	0.54396	0.5429	0.709012	0.709956	0.822835	0.816042	0.665997	0.653605	0.777422	0.783908	0.390571	0.400325	0.500591	0.502775	0.770174	0.763802
AT5G27290:Io011	Io	-	AT5G27290	-	AT5G27290	-	-	Y	5:9618392-9620588	9618787	9618868	82	0.0211925	0.00176934	28	24	20.5714	0.254042	0.266172	0.436257	5.516	5.51228	5.00863	5.01073	4.72866	4.75843	4.51558	4.53957	5.12468	5.11469	5.10489	5.11168	4.90864	4.89625	5.05552	5.01097	4.46298	4.45148	4.15679	4.14622	4.85867	4.86016	4.89611	4.90596
AT5G27360:E027	E	IR	AT5G27360	-	SFP2	-	-	Y	5:9656939-9662674	9661393	9661471	79	0.0444205	0.00570543	20	12	14.4	0.0770283	0.351648	0.10237	0.428705	0.424022	0.40069	0.405492	0.422202	0.411222	0.524389	0.539074	0.372183	0.371458	0.397047	0.397575	0.368857	0.365812	0.484362	0.490204	0.604662	0.615928	0.585856	0.571893	0.206126	0.195524	0.495112	0.470032
AT5G27410:I002	I	-	AT5G27410	AT5G27400	AT5G27410	-	-	-	5:9676334-9682940	9678890	9679239	350	0.00379944	0.000115173	28	22	18.8571	0.0796151	0.200406	0.0793651	0.142902	0.141341	0.0858622	0.0868912	0.0281468	0.029373	0.0582655	0.0567446	0.200406	0.200016	0.198523	0.198788	0.113495	0.112557	0.0908178	0.0817006	0.0575868	0.0559934	0	0	0.117786	0.13966	0.0825187	0.088131
AT5G27730:E013	E	IR	AT5G27730	-	AT5G27730	-	-	Y	5:9819201-9823380	9820674	9820749	76	0.011006	0.000634556	28	26	22.2857	0.188193	0.287665	0.294537	0.685928	0.678435	0.858622	0.868912	0.562936	0.558088	0.495257	0.482329	0.858885	0.857211	0.907536	0.908744	0.907956	0.90046	0.69627	0.680839	0.662249	0.671921	0.557958	0.571893	0.500591	0.502775	0.79768	0.793179
AT5G27730:E019	E	Alt3ss*	AT5G27730	-	AT5G27730	-	-	Y	5:9819201-9823380	9821282	9821292	11	0.029118	0.0028663	24	0	0	0.158175	0.626651	0.364404	0.85741	0.848044	0.601035	0.608239	0.450349	0.440595	0.145664	0.141861	0.715737	0.714342	0.482128	0.48277	0.680967	0.703484	0.544907	0.544671	0.460695	0.447947	0.502162	0.514704	0.353358	0.363116	0.825187	0.822556
AT5G27730:E027	E	IR*	AT5G27730	-	AT5G27730	-	-	Y	5:9819201-9823380	9822225	9822308	84	0.011006	0.000634556	24	0	0	0.138007	0.522297	0.0998134	0.85741	0.876312	0.77276	0.782021	0.309615	0.29373	0.436991	0.453957	0.57259	0.571474	0.56721	0.567965	0.595846	0.590927	0.514634	0.490204	0.547075	0.531938	0.502162	0.486109	0.67727	0.698299	0.962718	0.969442
AT5G27730:Io005	Io	-	AT5G27730	-	AT5G27730	-	-	Y	5:9819201-9823380	9821197	9821292	96	0.0211925	0.00176934	24	0	0	0.182175	0.801858	0.133504	1.05747	1.04592	0.715518	0.724094	0.506642	0.499342	0.145664	0.141861	0.772996	0.77149	0.510489	0.511168	0.766088	0.759763	0.575179	0.571904	0.489488	0.503941	0.53006	0.543298	0.382805	0.391048	0.825187	0.822556
AT5G27830:Io005	Io	-	AT5G27830	-	AT5G27830	-	-	Y	5:9861176-9862938	9861426	9861737	312	0.00304964	8.47979e-05	28	18	15.4286	0.0607018	0.319026	0.161039	0.142902	0.141341	0.114483	0.115855	0.281468	0.29373	0.174796	0.170234	0.429442	0.428605	0.226884	0.227186	0.283736	0.281394	0.181636	0.190635	0.17276	0.16798	0.195285	0.171568	0.382805	0.391048	0.467606	0.470032
AT5G27950:I016	I	-	AT5G27950	-	AT5G27950	-	-	-	5:9984044-9988967	9986775	9986851	77	0.000398832	3.87197e-06	24	20	20	0.0977547	0.280443	0.0503942	0.228643	0.226145	0.114483	0.115855	0.0562936	0.0587461	0.145664	0.141861	0.314924	0.314311	0.283605	0.283982	0.198615	0.196976	0.12109	0.108934	0.143967	0.139984	0.251081	0.257352	0.235572	0.223456	0.330075	0.352524
AT5G27970:I037	I	-	AT5G27970	-	AT5G27970	-	-	-	5:10004411-10015746	10012050	10012114	65	0.00304964	8.47979e-05	28	22	18.8571	0.0730559	0.257274	0.110483	0.314384	0.310949	0.143104	0.144819	0.281468	0.29373	0.233062	0.226978	0.314924	0.314311	0.397047	0.397575	0.31211	0.309533	0.272453	0.272335	0.17276	0.195977	0.111592	0.114379	0.235572	0.223456	0.302568	0.29377
AT5G28020:Io010	Io	-	AT5G28020	-	CYSD2	-	-	Y	5:10026152-10028722	10028186	10028550	365	0.0211925	0.00176934	24	12	12	0.29711	0.516148	0.517241	1.05747	1.04592	1.54552	1.56404	1.99842	1.99737	1.63143	1.64559	1.94681	1.94301	1.81507	1.81749	1.5038	1.49139	1.48336	1.47061	2.10192	2.09975	1.92496	1.91584	1.82568	1.81558	1.51284	1.5276
AT5G28770:E006	E	IR	AT5G28770	-	BZO2H3	bZIP	-	Y	5:10796428-10798305	10797114	10797195	82	0.00913836	0.000484527	24	8	8	0.0984122	0.343888	0.0792777	0.371544	0.395754	0.372069	0.376529	0.506642	0.528715	0.466124	0.453957	0.200406	0.200016	0.255244	0.255584	0.368857	0.365812	0.393544	0.38127	0.403108	0.419951	0.223183	0.228757	0.235572	0.251388	0.137531	0.146885
AT5G29000:Io007	Io	-	AT5G29000	-	PHL1	G2-like	-	Y	5:11021980-11024978	11024112	11024878	767	0.00540092	0.000208387	28	0	0	0.213328	0.355766	0.59	0.771669	0.763239	0.77276	0.782021	0.506642	0.499342	0.349593	0.340468	0.458072	0.457179	0.652291	0.65316	0.766088	0.759763	0.81736	0.817006	0.777422	0.783908	0.585856	0.571893	0.412251	0.391048	0.770174	0.763802
AT5G35570:Io005	Io	-	AT5G35570	-	AT5G35570	-	-	-	5:13749500-13753648	13751863	13751950	88	0.000297701	2.63546e-06	20	18	21.6	0.0900774	0.266994	0.0971978	0.371544	0.367486	0.200345	0.202746	0.140734	0.146865	0.174796	0.170234	0.257665	0.257163	0.283605	0.283982	0.141868	0.140697	0.151363	0.163401	0.17276	0.195977	0.334775	0.343136	0.235572	0.251388	0.0825187	0.088131
AT5G35840:I001	I	-	AT5G35840	-	PHYC	-	-	-	5:14007812-14011848	14010066	14010166	101	0.0211925	0.00176934	24	2	2	0.0592266	0.18902	0.174321	0.228643	0.226145	0.200345	0.202746	0.225174	0.234984	0.0873982	0.0851169	0.200406	0.200016	0.0850815	0.0851947	0.255363	0.253254	0.181636	0.163401	0.0863802	0.0839902	0.0557958	0.0571893	0.0883395	0.0837959	0.192544	0.205639
AT5G36170:E012	E	IR	AT5G36170	-	HCF109	-	-	Y	5:14235746-14238082	14237265	14237340	76	0.00244103	6.20155e-05	28	26	22.2857	0.356244	0.614607	0.135785	1.11463	1.13072	1.03035	1.04269	0.759963	0.763699	0.349593	0.340468	0.601219	0.600048	1.16278	1.16433	1.10657	1.12557	0.93845	0.925941	0.892596	0.895895	0.864835	0.886434	0.647823	0.642435	1.04524	1.0282
AT5G36220:E004	E	IR*	AT5G36220	-	CYP81D1	-	-	-	5:14253673-14256284	14254433	14254533	101	0.024814	0.00225745	20	16	19.2	0.0211638	0.171777	0.12	0.085741	0.0848044	0.0572414	0.0579275	0.168881	0.146865	0.0582655	0.0567446	0.171777	0.171442	0.0850815	0.0851947	0	0	0.0605452	0.0544671	0.0863802	0.0839902	0.13949	0.142973	0.058893	0.0558639	0.0275062	0.029377
AT5G36940:Io010	Io	-	AT5G36940	-	CAT3	-	-	-	5:14590115-14594390	14592939	14593117	179	0.011006	0.000634556	24	4	4	0.0759971	0.202116	0.0654384	0.228643	0.226145	0.286207	0.289637	0.197028	0.176238	0.145664	0.141861	0.0858885	0.0857211	0.0850815	0.0851947	0.141868	0.140697	0.302726	0.299569	0.201554	0.195977	0.0836937	0.0857839	0.147233	0.13966	0.192544	0.176262
AT5G37010:I001	I	-	AT5G37010	-	AT5G37010	-	-	-	5:14620732-14623093	14621702	14621814	113	0.0330505	0.00362218	28	0	0	0.0200632	0.171482	0.107143	0.171482	0.169609	0.0286207	0.0289637	0.0281468	0.029373	0	0	0	0	0.056721	0.0567965	0.0283736	0.0281394	0.0605452	0.0817006	0.0287934	0.0279967	0.0278979	0.0285946	0.0294465	0.027932	0	0
AT5G37370:E012	E	ES*	AT5G37370	-	ATSRL1	-	Y	Y	5:14812486-14816628	14815172	14815283	112	0.000184154	1.18605e-06	28	26	22.2857	0.201889	0.383375	0.187337	1.28611	1.27207	1.03035	1.01373	0.900697	0.910564	0.670053	0.652563	1.00203	1.00008	1.27622	1.27792	1.13495	1.12557	1.15036	1.14381	0.978976	0.979885	0.948529	0.943623	0.824502	0.810027	0.990224	0.998819
AT5G37370:E017	E	IR	AT5G37370	-	ATSRL1	-	Y	Y	5:14812486-14816628	14815844	14815937	94	0.0330505	0.00362218	24	12	12	0.250092	0.491909	0.237323	1.62908	1.63955	2.2038	2.20124	1.94213	1.96799	2.91327	2.92235	2.08995	2.08588	2.09868	2.10147	2.01453	1.9979	2.33099	2.31485	2.64899	2.65969	2.51081	2.51633	2.56185	2.54181	2.17299	2.1739
AT5G37370:Io010	Io	-	AT5G37370	-	ATSRL1	-	Y	Y	5:14812486-14816628	14814849	14815697	849	0.000502493	5.63667e-06	28	26	22.2857	0.459664	0.450268	0.185789	3.22958	3.22257	3.0338	3.04119	2.5895	2.58483	2.03929	2.04281	2.7198	2.7145	3.40326	3.40779	3.06435	3.06719	2.72453	2.69612	2.6202	2.60369	2.59451	2.60211	2.23794	2.23456	3.02568	3.02583
AT5G37380:Io005	Io	-	AT5G37380	-	AT5G37380	-	-	-	5:14816707-14819346	14819106	14819191	86	0.011006	0.000634556	24	18	18	0.0418295	0.219853	0.200466	0.114321	0.113072	0.0572414	0.0579275	0.112587	0.117492	0.116531	0.113489	0.286295	0.285737	0.141802	0.141991	0.141868	0.140697	0.0605452	0.0544671	0.0575868	0.0559934	0.13949	0.142973	0.206126	0.195524	0.0825187	0.088131
AT5G37720:E009	E	IR	AT5G37720	-	ALY4	-	Y	-	5:14981619-14984730	14982983	14983792	810	0.0330505	0.00362218	20	0	0	0.603753	0.409051	0.0811687	4.22989	4.24022	2.71897	2.72259	3.26503	3.26041	3.1172	3.12095	4.06539	4.08604	3.94211	3.94736	3.85881	3.85509	2.81535	2.80506	3.0521	3.05164	3.90571	3.91747	3.56303	3.54736	3.71334	3.73088
AT5G38140:E002	E	IR	AT5G38140	-	NF-YC12	NF-YC	-	-	5:15220208-15222524	15220380	15220839	460	0.0444205	0.00570543	24	14	14	0.0704994	0.378011	0.112057	0.171482	0.169609	0.228966	0.23171	0.168881	0.176238	0.32046	0.340468	0.429442	0.457179	0.397047	0.397575	0.141868	0.140697	0.514634	0.517437	0.287934	0.279967	0.557958	0.571893	0.412251	0.418979	0.22005	0.205639
AT5G38220:I002	I	-	AT5G38220	-	AT5G38220	-	-	-	5:15268627-15271456	15269956	15270063	108	0.00304964	8.47979e-05	28	4	3.42857	0.0628595	0.193005	0.0893638	0.200062	0.197877	0.257587	0.260674	0.168881	0.176238	0.0582655	0.0567446	0.171777	0.171442	0.056721	0.0567965	0.226989	0.225115	0.242181	0.245102	0.259141	0.25197	0.195285	0.200163	0.176679	0.167592	0.137531	0.146885
AT5G38220:I004	I	-	AT5G38220	-	AT5G38220	-	-	-	5:15268627-15271456	15270426	15270747	322	0.00103937	1.65129e-05	24	22	22	0.0401727	0.261371	0.0560963	0.200062	0.197877	0.114483	0.115855	0.0844404	0.0881191	0.0873982	0.0851169	0.114518	0.114295	0.141802	0.141991	0.141868	0.140697	0.0605452	0.0544671	0.0575868	0.0559934	0.111592	0.114379	0.0883395	0.0837959	0.330075	0.323147
AT5G38360:E013	E	IR*	AT5G38360	-	AT5G38360	-	-	-	5:15331711-15333641	15333119	15333241	123	0.0330505	0.00362218	28	24	20.5714	0.12097	0.269212	0.0821839	0.457285	0.45229	0.286207	0.289637	0.309615	0.323103	0.378726	0.36884	0.400813	0.400032	0.538849	0.539567	0.595846	0.590927	0.423816	0.408503	0.489488	0.475944	0.278979	0.257352	0.323912	0.307252	0.275062	0.264393
AT5G38420:Io003	Io	-	AT5G38420	-	RBCS2B	-	-	Y	5:15380907-15382071	15381422	15381582	161	4.29868e-05	1.3332e-07	24	20	20	45.1636	0.194016	0.128123	1360.37	1359.72	1338.59	1339.28	1191.88	1194.19	1359.07	1361.13	1423.23	1423.31	1421.23	1421.08	1375.18	1374.66	1346.37	1337.98	1288.19	1286.67	1376.87	1378.4	1380.25	1377.24	1404.69	1409.1
AT5G38510:E017	E	IR	AT5G38510	-	AT5G38510	-	-	Y	5:15417615-15420671	15420012	15420354	343	0.0178957	0.0013799	28	24	20.5714	0.0926246	0.372023	0.145296	0.457285	0.480558	0.40069	0.405492	0.225174	0.234984	0.407858	0.397212	0.629849	0.628621	0.538849	0.511168	0.680967	0.675345	0.423816	0.435737	0.489488	0.503941	0.390571	0.37173	0.265019	0.251388	0.385087	0.381901
AT5G39340:I001	I	-	AT5G39340	-	AHP3	-	-	Y	5:15748777-15750517	15749007	15749495	489	0.0444205	0.00570543	20	2	2.4	0.167836	0.312793	0.0566164	0.828829	0.848044	0.457932	0.46342	0.562936	0.558088	0.466124	0.453957	0.515331	0.514326	0.907536	0.908744	0.879583	0.90046	0.605452	0.599138	0.547075	0.531938	0.641652	0.629082	0.824502	0.810027	0.742668	0.734425
AT5G40170:E005	E	IR*	AT5G40170	-	RLP54	-	-	Y	5:16064616-16067701	16066751	16067207	457	0.0178957	0.0013799	24	14	14	0.296437	0.319454	0.132887	4.9444	4.94692	4.55069	4.54731	5.46048	5.46338	5.59349	5.58934	5.52549	5.51472	5.44521	5.45246	5.64635	5.62787	5.17661	5.11991	5.61472	5.59934	6.30493	6.31942	5.83041	5.80985	5.41873	5.43475
AT5G40240:Io007	Io	-	AT5G40240	-	UMAMIT40	-	-	Y	5:16081988-16085213	16084898	16085023	126	0.00304964	8.47979e-05	20	2	2.4	0.0759922	0.238393	0.484211	0.342964	0.339217	0.228966	0.23171	0.0844404	0.0881191	0.116531	0.113489	0.143147	0.142868	0.255244	0.255584	0.198615	0.196976	0.12109	0.136168	0.17276	0.16798	0.167387	0.142973	0.323912	0.335184	0.330075	0.323147
AT5G41330:E002	E	IR	AT5G41330	-	AT5G41330	-	-	Y	5:16535339-16538016	16535994	16536138	145	0.0444205	0.00570543	28	8	6.85714	0.129206	0.289745	0.171392	0.285803	0.282681	0.543794	0.521347	0.422202	0.411222	0.32046	0.340468	0.229036	0.22859	0.198523	0.198788	0.198615	0.196976	0.393544	0.38127	0.259141	0.25197	0.306877	0.314541	0.353358	0.335184	0.275062	0.264393
AT5G41370:E017	E	ES*	AT5G41370	-	XPB1	-	-	-	5:16551099-16556076	16552549	16552572	24	0.0156217	0.00107072	24	22	22	0.0841401	0.557429	0.550272	0.514446	0.508826	0.457932	0.46342	0.422202	0.411222	0.174796	0.170234	0.515331	0.514326	0.59557	0.596363	0.567473	0.562787	0.575179	0.571904	0.403108	0.391954	0.446367	0.457514	0.323912	0.335184	0.79768	0.822556
AT5G41370:E019	E	Alt3ss*	AT5G41370	-	XPB1	-	-	-	5:16551099-16556076	16552660	16552694	35	0.000184154	1.18605e-06	24	0	0	0.128259	0.406808	0.342905	0.428705	0.45229	0.543794	0.550311	0.281468	0.264357	0.174796	0.170234	0.343554	0.342884	0.425407	0.425974	0.482352	0.478369	0.393544	0.408503	0.316728	0.335961	0.278979	0.285946	0.353358	0.335184	0.632643	0.646294
AT5G41370:Io018	Io	-	AT5G41370	-	XPB1	-	-	-	5:16551099-16556076	16552573	16552694	122	0.004444	0.000155412	24	0	0	0.12125	0.353039	0.595318	0.485865	0.480558	0.572414	0.579275	0.337761	0.352476	0.233062	0.226978	0.400813	0.400032	0.482128	0.48277	0.595846	0.590927	0.514634	0.490204	0.431901	0.419951	0.362673	0.37173	0.412251	0.391048	0.660149	0.646294
AT5G41370:Io023	Io	-	AT5G41370	-	XPB1	-	-	-	5:16551099-16556076	16552364	16552694	331	0.00540092	0.000208387	24	0	0	0.348298	0.700922	0.362573	1.4576	1.46994	1.14483	1.12959	0.900697	0.881191	0.64092	0.62419	1.23107	1.22867	1.41802	1.39151	1.30519	1.29441	1.30172	1.30721	0.892596	0.895895	1.03222	1.02941	0.765609	0.754163	1.7604	1.76262
AT5G42420:I004	I	-	AT5G42420	-	AT5G42420	-	-	Y	5:16968655-16970527	16969541	16969627	87	0.024814	0.00225745	28	4	3.42857	0.0813471	0.318601	0.0620155	0.171482	0.169609	0.314828	0.318601	0.0844404	0.0881191	0.0873982	0.0851169	0	0	0.0283605	0.0283982	0.0567473	0.0562787	0.0908178	0.0817006	0.143967	0.139984	0.0557958	0.0571893	0.058893	0.0837959	0.0825187	0.088131
AT5G42620:E003	E	IR	AT5G42620	-	AT5G42620	-	-	-	5:17066197-17071963	17066693	17067007	315	0.000398832	3.87197e-06	24	8	8	0.0944606	0.32211	0.0571895	0.314384	0.339217	0.372069	0.376529	0.478495	0.499342	0.378726	0.36884	0.286295	0.285737	0.311965	0.312381	0.425604	0.422091	0.423816	0.435737	0.489488	0.503941	0.418469	0.42892	0.265019	0.251388	0.137531	0.146885
AT5G42660:I002	I	-	AT5G42660	-	AT5G42660	-	-	Y	5:17102924-17106103	17103662	17104004	343	0.024814	0.00225745	28	14	12	0.0883385	0.295831	0.0968179	0.228643	0.226145	0.286207	0.289637	0.394055	0.381849	0.436991	0.425584	0.314924	0.314311	0.340326	0.340779	0.198615	0.196976	0.12109	0.108934	0.287934	0.279967	0.195285	0.200163	0.353358	0.363116	0.357581	0.352524
AT5G42760:I001	I	-	AT5G42760	-	AT5G42760	-	-	Y	5:17148923-17150286	17149371	17149476	106	0.00540092	0.000208387	20	16	19.2	0.136257	0.695712	0.174625	0.457285	0.45229	0.314828	0.318601	0.506642	0.499342	0.699186	0.709307	0.601219	0.600048	0.538849	0.539567	0.482352	0.506509	0.393544	0.408503	0.633455	0.643924	1.22751	1.22957	0.530037	0.530707	0.385087	0.381901
AT5G42765:E006	E	Alt3ss*	AT5G42765	-	AT5G42765	-	-	-	5:17150238-17151681	17151340	17151342	3	0.0131009	0.000826485	24	2	2	0.375909	0.204671	0.0671346	6.9736	6.98223	6.46828	6.45891	6.95226	6.96141	6.43834	6.44051	6.72793	6.74339	6.43783	6.4464	7.40552	7.40065	7.35624	7.29859	6.39214	6.38325	6.24913	6.26223	5.97764	5.97744	7.26164	7.2855
AT5G42765:E007	E	IR*	AT5G42765	-	AT5G42765	-	-	-	5:17150238-17151681	17151343	17151433	91	0.0444205	0.00570543	28	20	17.1429	0.216064	0.655366	0.0511551	0.88599	0.876312	0.343449	0.318601	0.450349	0.440595	0.495257	0.510701	0.801626	0.800063	0.680652	0.681558	0.93633	0.928599	0.454089	0.435737	0.518281	0.531938	0.66955	0.686272	0.67727	0.670367	1.18277	1.17508
AT5G42810:Io004	Io	-	AT5G42810	-	IPK1	-	-	Y	5:17166702-17169459	17168096	17168177	82	0.029118	0.0028663	24	22	22	0.0619269	0.267094	0.15625	0.142902	0.141341	0.200345	0.202746	0.140734	0.146865	0.0873982	0.0851169	0.286295	0.285737	0.226884	0.227186	0.170242	0.168836	0.12109	0.136168	0.0287934	0.0279967	0.167387	0.171568	0.176679	0.167592	0.302568	0.29377
AT5G43080:E010	E	IR*	AT5G43080	-	CYCA3;1	-	-	-	5:17292952-17295033	17293524	17293597	74	0.011006	0.000634556	20	16	19.2	0.020932	0.223693	0.272727	0.114321	0.113072	0.0858622	0.0868912	0.0562936	0.0587461	0.0873982	0.113489	0.0858885	0.0857211	0.0850815	0.0851947	0.0567473	0.0562787	0.0908178	0.0817006	0.115174	0.111987	0.251081	0.257352	0.058893	0.0558639	0.0275062	0.029377
AT5G43100:I011	I	-	AT5G43100	-	AT5G43100	-	-	-	5:17298814-17303135	17302067	17302156	90	0.00244103	6.20155e-05	24	18	18	0.0602321	0.165552	0.0599074	0.142902	0.141341	0.0572414	0.0579275	0.0844404	0.0881191	0.0873982	0.0851169	0.229036	0.22859	0.198523	0.198788	0.113495	0.112557	0.0605452	0.0544671	0.143967	0.139984	0.223183	0.228757	0.206126	0.195524	0.137531	0.146885
AT5G43130:Io015	Io	-	AT5G43130	-	TAF4	-	-	Y	5:17315317-17321234	17315751	17315941	191	0.004444	0.000155412	28	12	10.2857	0.471338	0.480717	0.0907658	0.943151	0.961116	1.37379	1.3613	1.57622	1.58614	1.71883	1.73071	1.66051	1.65727	0.992617	0.993938	0.851209	0.844181	1.2109	1.19828	0.921389	0.895895	1.2833	1.28676	1.44288	1.45246	1.37531	1.38072
AT5G43210:E002	E	Alt5ss*	AT5G43210	-	AT5G43210	-	-	-	5:17347567-17348641	17347803	17347833	31	0.0385128	0.00455628	24	12	12	0.0878311	0.363313	0.436364	0.171482	0.169609	0.257587	0.23171	0.281468	0.29373	0.349593	0.340468	0.400813	0.400032	0.170163	0.170389	0.113495	0.112557	0.272453	0.272335	0.17276	0.16798	0.278979	0.285946	0.294465	0.307252	0.0275062	0.029377
AT5G43630:E014	E	Alt5ss	AT5G43630	-	TZP	-	-	Y	5:17526660-17530605	17527591	17527594	4	0.0330505	0.00362218	20	8	9.6	0.296789	0.30791	0.122807	1.80056	1.80916	1.68862	1.6799	2.50506	2.49671	2.44715	2.44002	1.88955	1.88586	2.26884	2.27186	2.29826	2.30743	2.45208	2.45102	2.13071	2.12775	1.70177	1.71568	1.91402	1.89937	2.06297	2.05639
AT5G43710:E024	E	Alt5ss	AT5G43710	-	AT5G43710	-	-	-	5:17552074-17556730	17555790	17555812	23	0.0444205	0.00570543	20	12	14.4	0.0429108	0.277966	0.427609	0.314384	0.310949	0.457932	0.46342	0.309615	0.323103	0.466124	0.453957	0.372183	0.371458	0.283605	0.283982	0.226989	0.225115	0.423816	0.435737	0.431901	0.419951	0.306877	0.314541	0.147233	0.167592	0.385087	0.381901
AT5G43745:E022	E	Alt3ss	AT5G43745	-	AT5G43745	-	-	Y	5:17569137-17575051	17573114	17573118	5	0.00195481	4.50405e-05	28	20	17.1429	0.10629	0.30767	0.099026	1.20037	1.18726	0.830001	0.810985	1.09772	1.11618	1.16531	1.19164	1.23107	1.22867	1.2195	1.22112	1.36193	1.35069	0.998996	1.00764	0.806216	0.811905	0.976427	0.972218	1.08952	1.06141	1.21027	1.23383
AT5G43920:E011	E	IR	AT5G43920	-	AT5G43920	-	-	-	5:17672628-17676025	17674808	17674901	94	0.000297701	2.63546e-06	20	12	14.4	0.35196	0.471129	0.279888	1.22895	1.2438	1.03035	1.04269	1.77325	1.79175	1.80623	1.78745	1.43147	1.42868	0.907536	0.908744	1.27681	1.26627	1.5439	1.55231	1.64122	1.62381	1.45069	1.42973	1.17786	1.17314	1.12776	1.11633
AT5G44240:I026	I	-	AT5G44240	-	ALA2	-	-	-	5:17816904-17823719	17822883	17823014	132	0.00913836	0.000484527	20	16	19.2	0.0714078	0.278563	0.0855252	0.085741	0.0848044	0.143104	0.144819	0.0844404	0.0881191	0.174796	0.198606	0.257665	0.257163	0.170163	0.170389	0.0283736	0.0281394	0.151363	0.136168	0.201554	0.223974	0.306877	0.314541	0.117786	0.111728	0.137531	0.117508
AT5G44600:E011	E	IR*	AT5G44600	-	AT5G44600	-	-	-	5:17989793-17991748	17990691	17990778	88	0.0131009	0.000826485	28	16	13.7143	0.140102	0.433974	0.442759	0.85741	0.876312	1.14483	1.15855	0.70367	0.704953	0.990513	0.99303	1.34559	1.34296	1.0777	1.05073	1.13495	1.12557	0.635724	0.653605	1.00777	0.979885	1.17171	1.17238	1.17786	1.17314	1.23778	1.23383
AT5G44600:I001	I	-	AT5G44600	-	AT5G44600	-	-	-	5:17989793-17991748	17990177	17990267	91	0.0211925	0.00176934	24	14	14	0.0846	0.283138	0.122172	0.085741	0.0848044	0.171724	0.173782	0.281468	0.29373	0.291327	0.312095	0.314924	0.314311	0.226884	0.227186	0.198615	0.196976	0.181636	0.190635	0.374314	0.391954	0.362673	0.37173	0.176679	0.167592	0.22005	0.235016
AT5G44600:Io004	Io	-	AT5G44600	-	AT5G44600	-	-	-	5:17989793-17991748	17990691	17990781	91	0.00913836	0.000484527	24	18	18	0.177219	0.303515	0.413478	1.11463	1.13072	1.28793	1.2744	0.985138	0.998683	1.01965	1.0214	1.54599	1.54298	1.33294	1.33472	1.36193	1.37883	0.968723	0.953174	1.12294	1.11987	1.367	1.37254	1.47233	1.48039	1.43032	1.43947
AT5G45020:Io005	Io	-	AT5G45020	-	AT5G45020	-	-	-	5:18168498-18170860	18168799	18169201	403	0.0385128	0.00455628	28	12	10.2857	0.0653619	0.21696	0.217391	0.228643	0.254413	0.228966	0.23171	0.450349	0.469969	0.349593	0.340468	0.286295	0.285737	0.311965	0.312381	0.255363	0.253254	0.211908	0.217868	0.403108	0.391954	0.474264	0.457514	0.471144	0.474843	0.247556	0.235016
AT5G45350:E010	E	Alt5ss*	AT5G45350	-	AT5G45350	-	-	-	5:18381799-18384069	18383145	18383189	45	0.029118	0.0028663	28	24	20.5714	0.0835585	0.35932	0.237517	0.371544	0.367486	0.257587	0.260674	0.197028	0.176238	0.203929	0.226978	0.286295	0.285737	0.482128	0.48277	0.31211	0.309533	0.0908178	0.108934	0.201554	0.195977	0.111592	0.114379	0.147233	0.167592	0.247556	0.264393
AT5G45510:I007	I	-	AT5G45510	-	AT5G45510	-	-	Y	5:18444607-18449481	18448756	18448937	182	0.00195481	4.50405e-05	20	8	9.6	0.110641	0.319192	0.396825	0.200062	0.197877	0.457932	0.434456	0.450349	0.469969	0.291327	0.312095	0.114518	0.114295	0.170163	0.170389	0.198615	0.225115	0.332999	0.326803	0.201554	0.195977	0.167387	0.171568	0.147233	0.167592	0.302568	0.29377
AT5G45710:Io001	Io	-	AT5G45710	-	RHA1	HSF	-	-	5:18540665-18542903	18541097	18541502	406	0.011006	0.000634556	24	22	22	0.0617113	0.293851	0.12	0.228643	0.226145	0.171724	0.173782	0.140734	0.117492	0.116531	0.113489	0.200406	0.200016	0.141802	0.141991	0.141868	0.140697	0.0908178	0.0817006	0.0287934	0.0279967	0.13949	0.142973	0.235572	0.223456	0.330075	0.323147
AT5G45940:E005	E	IR	AT5G45940	-	NUDT11	-	-	-	5:18629562-18630706	18630081	18630164	84	0.0131009	0.000826485	28	22	18.8571	0.100372	0.204029	0.0914538	0.285803	0.282681	0.200345	0.202746	0.140734	0.146865	0.203929	0.226978	0.372183	0.371458	0.311965	0.312381	0.368857	0.365812	0.302726	0.299569	0.17276	0.16798	0.278979	0.257352	0.147233	0.13966	0.330075	0.352524
AT5G45940:Io001	Io	-	AT5G45940	-	NUDT11	-	-	-	5:18629562-18630706	18629867	18629960	94	0.029118	0.0028663	28	0	0	0.100833	0.362149	0.244582	1.48618	1.46994	1.20207	1.18751	1.21031	1.20429	1.13618	1.13489	1.17381	1.17152	1.13442	1.13593	1.41868	1.43511	1.15036	1.14381	1.23812	1.23186	1.11592	1.11519	0.942288	0.949687	0.825187	0.851933
AT5G46430:E003	E	Alt3ss	AT5G46430	-	AT5G46430	-	-	Y	5:18833240-18834632	18833415	18833418	4	0.0330505	0.00362218	24	22	22	0.621904	0.565253	0.0742772	4.14415	4.15541	3.46311	3.44669	3.94055	3.93599	3.2046	3.20607	4.12265	4.11461	4.02719	4.03255	4.59653	4.61486	2.60344	2.58719	3.02331	3.02365	3.59883	3.60293	3.62192	3.63116	4.401	4.40655
AT5G46430:I001	I	-	AT5G46430	-	AT5G46430	-	-	Y	5:18833240-18834632	18833302	18833414	113	0.0178957	0.0013799	24	22	22	0.602671	0.577356	0.278764	3.37248	3.36391	2.28966	2.28814	2.5895	2.58483	1.8645	1.87257	2.97747	2.97166	2.83605	2.83982	3.51833	3.51742	2.17963	2.17868	2.27468	2.26773	2.34342	2.34476	2.65019	2.65354	3.38327	3.40773
AT5G46430:Io001	Io	-	AT5G46430	-	AT5G46430	-	-	Y	5:18833240-18834632	18833302	18833418	117	0.0330505	0.00362218	24	22	22	0.742152	0.584967	0.0598567	5.03014	5.03173	4.0069	4.02596	4.50349	4.49407	3.67073	3.6884	4.92427	4.91468	4.67948	4.68571	5.41936	5.40276	3.05753	3.05016	3.59918	3.58358	4.21258	4.20341	4.35808	4.35739	5.06114	5.08222
AT5G46510:E019	E	IR	AT5G46510	-	AT5G46510	-	-	-	5:18860187-18867067	18866526	18866697	172	0.011006	0.000634556	28	24	20.5714	0.0221695	0.362146	0.1471	0.400125	0.395754	0.40069	0.405492	0.394055	0.411222	0.378726	0.36884	0.486701	0.485753	0.425407	0.425974	0.595846	0.590927	0.575179	0.571904	0.374314	0.391954	0.195285	0.171568	0.353358	0.335184	0.4401	0.440655
AT5G46800:E008	E	Alt5ss*	AT5G46800	-	BOU	-	-	Y	5:18988588-18990881	18990316	18990494	179	0.00165851	3.24784e-05	24	20	20	0.202646	0.511394	0.0613893	0.228643	0.226145	0.314828	0.318601	0.112587	0.117492	0.145664	0.141861	0.515331	0.5429	0.680652	0.681558	0.482352	0.478369	0.12109	0.136168	0.17276	0.16798	0.223183	0.200163	0.412251	0.418979	0.412593	0.411278
AT5G47040:E014	E	IR	AT5G47040	-	LON2	-	-	-	5:19092858-19098800	19095508	19095812	305	0.00103937	1.65129e-05	24	0	0	0.332778	0.527049	0.10706	1.8863	1.8657	1.40242	1.41922	1.37919	1.40991	0.932248	0.907913	1.31696	1.31439	1.53147	1.5335	1.90103	1.91348	1.18063	1.17104	1.09415	1.09187	1.22751	1.22957	1.06007	1.06141	1.7604	1.792
AT5G47080:E008	E	Alt3ss*	AT5G47080	-	CKB1	-	-	-	5:19124563-19126694	19125611	19125625	15	0.00195481	4.50405e-05	28	0	0	0.259969	0.366174	0.129973	1.57192	1.55475	1.83173	1.82472	1.40734	1.40991	1.25271	1.24838	1.2597	1.25724	1.38966	1.39151	1.75917	1.77278	1.5439	1.55231	1.35329	1.37184	1.3391	1.34395	1.17786	1.17314	1.07274	1.08695
AT5G47080:E009	E	IR*	AT5G47080	-	CKB1	-	-	-	5:19124563-19126694	19125626	19125769	144	0.0444205	0.00570543	28	24	20.5714	0.113493	0.375386	0.109831	0.457285	0.45229	0.40069	0.405492	0.337761	0.352476	0.349593	0.340468	0.343554	0.342884	0.510489	0.511168	0.567473	0.562787	0.242181	0.245102	0.259141	0.25197	0.306877	0.285946	0.147233	0.13966	0.4401	0.440655
AT5G47080:Io005	Io	-	AT5G47080	-	CKB1	-	-	-	5:19124563-19126694	19125611	19125769	159	0.000297701	2.63546e-06	28	0	0	0.248832	0.330763	0.330848	1.80056	1.80916	2.00345	1.9985	1.60437	1.61552	1.4275	1.41861	1.4601	1.45726	1.67327	1.6755	1.90103	1.91348	1.69527	1.68848	1.52605	1.53982	1.50649	1.51552	1.2662	1.25694	1.29279	1.29259
AT5G47380:I008	I	-	AT5G47380	-	AT5G47380	-	-	Y	5:19221258-19224654	19222525	19222611	87	0.00540092	0.000208387	24	22	22	0.0305268	0.160927	0.107692	0.085741	0.0848044	0.0572414	0.0579275	0.0281468	0.029373	0.0291327	0.0283723	0.057259	0.0571474	0.0850815	0.0851947	0.0851209	0.0844181	0.0302726	0.0272335	0.0287934	0.0279967	0.13949	0.142973	0.058893	0.0558639	0.192544	0.176262
AT5G47380:Io001	Io	-	AT5G47380	-	AT5G47380	-	-	Y	5:19221258-19224654	19221944	19222083	140	0.0444205	0.00570543	20	12	14.4	0.0932661	0.38191	0.341991	0.514446	0.508826	0.686897	0.69513	0.422202	0.411222	0.815717	0.822797	0.801626	0.800063	0.59557	0.596363	0.709341	0.703484	0.908178	0.898707	0.950183	0.923892	0.585856	0.600488	0.471144	0.474843	0.687656	0.705048
AT5G47390:E004	E	IR	AT5G47390	-	AT5G47390	MYB_related	-	Y	5:19226769-19228895	19227654	19227940	287	0.00795055	0.000367886	24	2	2	0.0930249	0.354138	0.0607728	0.543026	0.537094	0.515173	0.492384	0.450349	0.440595	0.174796	0.170234	0.458072	0.457179	0.453768	0.454372	0.510725	0.506509	0.423816	0.435737	0.431901	0.419951	0.13949	0.142973	0.294465	0.27932	0.302568	0.323147
AT5G47480:I012	I	-	AT5G47480	-	AT5G47480	-	-	-	5:19257027-19263427	19261603	19261817	215	0.00024715	1.77679e-06	24	4	4	0.0922291	0.341828	0.108088	0.485865	0.480558	0.686897	0.666166	0.394055	0.411222	0.349593	0.36884	0.257665	0.257163	0.397047	0.397575	0.510725	0.506509	0.544907	0.544671	0.374314	0.363957	0.418469	0.42892	0.294465	0.307252	0.385087	0.381901
AT5G47560:E004	E	IR	AT5G47560	-	TDT	-	-	Y	5:19287365-19291103	19289154	19289900	747	2.38422e-05	5.09964e-08	28	24	20.5714	0.436259	0.483426	0.0628971	2.0292	2.0353	1.74586	1.76679	1.26661	1.26304	1.4275	1.44699	1.7464	1.743	2.35392	2.35705	2.29826	2.30743	1.72554	1.71571	1.55484	1.53982	1.367	1.37254	1.649	1.64799	1.92544	1.93888
AT5G47840:Io005	Io	-	AT5G47840	-	AMK2	-	-	-	5:19375283-19378465	19377814	19377953	140	0.029118	0.0028663	20	8	9.6	0.550087	0.153249	0.242424	15.662	15.6605	17.1152	17.1465	18.1547	18.1819	17.4505	17.4773	16.7769	16.7728	16.9312	16.9254	16.4	16.4053	18.1333	18.0286	16.4698	16.4341	16.2366	16.2704	16.9023	16.8709	18.1816	18.2137
AT5G48220:E003	E	IR*	AT5G48220	-	AT5G48220	-	-	-	5:19549676-19552267	19550056	19550131	76	0.011006	0.000634556	24	22	22	0.148732	0.35109	0.261905	0.514446	0.537094	0.429311	0.434456	0.506642	0.528715	0.291327	0.283723	0.515331	0.514326	0.709012	0.709956	0.709341	0.703484	0.332999	0.326803	0.489488	0.503941	0.306877	0.314541	0.441698	0.446911	0.715162	0.734425
AT5G48220:E005	E	ES*	AT5G48220	-	AT5G48220	-	-	-	5:19549676-19552267	19550193	19550226	34	0.0178957	0.0013799	28	24	20.5714	0.309271	0.625701	0.0758283	1.00031	0.989384	0.543794	0.550311	0.562936	0.558088	0.291327	0.283723	0.658478	0.657195	0.794094	0.795151	1.02145	1.04116	0.635724	0.653605	0.835009	0.839902	0.474264	0.457514	0.618377	0.614503	1.07274	1.08695
AT5G48520:E012	E	Alt3ss	AT5G48520	-	2003-08-01	-	-	-	5:19661203-19666438	19663927	19663929	3	0.0156217	0.00107072	28	0	0	0.0806396	0.263256	0.194135	0.371544	0.367486	0.200345	0.202746	0.140734	0.146865	0.174796	0.170234	0.0858885	0.0857211	0.340326	0.340779	0.283736	0.281394	0.332999	0.326803	0.17276	0.16798	0.167387	0.171568	0.147233	0.13966	0.192544	0.205639
AT5G48640:I004	I	-	AT5G48640	-	AT5G48640	-	-	Y	5:19723388-19725748	19724564	19724671	108	0.024814	0.00225745	28	0	0	0.0200284	0.171482	0.0682261	0.171482	0.169609	0.0572414	0.0579275	0.0844404	0.0881191	0	0	0.057259	0.0571474	0.056721	0.0567965	0.0851209	0.0844181	0.0908178	0.0817006	0.0575868	0.0559934	0.0836937	0.0857839	0.0294465	0.027932	0.0550124	0.058754
AT5G48730:I002	I	-	AT5G48730	-	AT5G48730	-	-	Y	5:19763110-19765272	19764181	19764421	241	0.0211925	0.00176934	24	6	6	0.119674	0.31964	0.0589251	0.314384	0.339217	0.343449	0.347565	0.253321	0.264357	0.203929	0.198606	0.171777	0.171442	0.141802	0.141991	0.397231	0.393951	0.302726	0.299569	0.489488	0.503941	0.306877	0.314541	0.147233	0.13966	0.165037	0.176262
AT5G48880:E016	E	IR*	AT5G48880	-	KAT5	-	-	-	5:19814395-19817955	19816806	19816922	117	0.0131009	0.000826485	24	20	20	0.137037	0.412104	0.140834	0.285803	0.282681	0.143104	0.144819	0.112587	0.117492	0.233062	0.226978	0.486701	0.485753	0.453768	0.454372	0.31211	0.309533	0.272453	0.272335	0.0863802	0.0839902	0.278979	0.285946	0.530037	0.530707	0.192544	0.205639
AT5G48880:E017	E	ES*	AT5G48880	-	KAT5	-	-	-	5:19814395-19817955	19816923	19817029	107	0.000104855	5.12098e-07	24	10	10	2.98856	1.9881	0.740157	2.1721	2.14838	5.29483	5.30036	6.30488	6.3152	7.69105	7.71726	3.40691	3.40027	2.49572	2.49905	3.80207	3.79881	6.38752	6.34542	8.40768	8.39902	8.25778	8.26385	3.06244	3.04458	2.47556	2.46767
AT5G48880:E018	E	Alt3ss*	AT5G48880	-	KAT5	-	-	-	5:19814395-19817955	19817030	19817121	92	0.000184154	1.18605e-06	24	10	10	1.13576	1.20013	0.571429	1.48618	1.46994	2.46138	2.46192	3.32132	3.34853	4.02032	4.02887	2.43351	2.45734	1.72999	1.70389	2.24152	2.22301	3.11808	3.10462	4.43419	4.42348	4.0452	4.06044	2.1496	2.15076	2.228	2.23265
AT5G48880:E019	E	IR*	AT5G48880	-	KAT5	-	-	-	5:19814395-19817955	19817122	19817772	651	0.00129475	2.32472e-05	24	20	20	1.03235	1.60918	0.353659	2.40075	2.40279	0.601035	0.579275	0.872551	0.881191	1.34011	1.36187	3.12061	3.11453	2.63753	2.64104	2.35501	2.36371	1.18063	1.17104	1.35329	1.34384	1.3949	1.40114	1.88458	1.87144	2.86065	2.87895
AT5G48880:Io013	Io	-	AT5G48880	-	KAT5	-	-	-	5:19814395-19817955	19816806	19817772	967	0.000798119	1.16368e-05	20	12	14.4	1.66485	0.816416	0.363636	4.57285	4.57944	5.83863	5.85068	6.81152	6.81454	8.59416	8.59681	6.52752	6.54338	5.27505	5.25367	6.07196	6.04996	7.14433	7.10796	9.04113	9.04294	9.12262	9.12169	4.97646	4.97189	5.39122	5.40537
AT5G49555:I010	I	-	AT5G49555	-	AT5G49555	-	-	Y	5:20107229-20110638	20109181	20109407	227	0.00795055	0.000367886	20	16	19.2	0.0329037	0.287357	0.0582691	0.228643	0.226145	0.286207	0.289637	0.309615	0.323103	0.291327	0.312095	0.400813	0.400032	0.311965	0.312381	0.226989	0.225115	0.363271	0.354036	0.374314	0.391954	0.390571	0.400325	0.235572	0.251388	0.110025	0.088131
AT5G49730:E008	E	IR*	AT5G49730	-	FRO6	-	-	Y	5:20201037-20204595	20202175	20202256	82	0.004444	0.000155412	28	0	0	0.535416	0.872873	0.0881633	1.7434	1.72436	1.74586	1.73782	1.29475	1.29241	0.466124	0.482329	1.28833	1.28582	0.935896	0.937142	1.67404	1.68836	1.72554	1.71571	1.41088	1.42783	1.17171	1.17238	0.706716	0.698299	1.51284	1.5276
AT5G49740:E007	E	IR	AT5G49740	-	FRO7	-	-	Y	5:20205269-20208786	20206369	20206449	81	0.000665182	8.13347e-06	24	22	22	0.147141	0.425214	0.0640892	1.17179	1.18726	0.858622	0.868912	0.70367	0.704953	0.815717	0.822797	0.887514	0.885785	0.992617	0.993938	1.02145	1.01302	1.05954	1.06211	0.691042	0.699918	0.781141	0.772055	0.853949	0.865891	1.40282	1.4101
AT5G49840:Io017	Io	-	AT5G49840	-	AT5G49840	-	-	-	5:20255143-20259494	20257877	20258014	138	0.029118	0.0028663	24	2	2	0.113365	0.340236	0.122207	0.457285	0.45229	0.601035	0.608239	0.534789	0.528715	0.233062	0.255351	0.314924	0.314311	0.56721	0.567965	0.652594	0.647205	0.423816	0.408503	0.575868	0.559934	0.362673	0.37173	0.294465	0.307252	0.605137	0.58754
AT5G51070:E005	E	IR	AT5G51070	-	ERD1	-	-	Y	5:20764096-20768764	20765734	20765822	89	0.0211925	0.00176934	28	26	22.2857	0.0998659	0.322203	0.0520693	0.371544	0.367486	0.286207	0.260674	0.168881	0.146865	0.0582655	0.0567446	0.257665	0.257163	0.226884	0.227186	0.397231	0.393951	0.211908	0.217868	0.345521	0.335961	0.223183	0.228757	0.206126	0.195524	0.275062	0.29377
AT5G51140:I006	I	-	AT5G51140	-	AT5G51140	-	-	-	5:20783931-20786843	20785114	20785336	223	0.00244103	6.20155e-05	24	2	2	0.118821	0.448854	0.0578303	1.00031	0.989384	0.77276	0.782021	0.78811	0.793072	0.466124	0.453957	0.658478	0.657195	0.709012	0.709956	1.10657	1.09744	0.756815	0.762539	0.835009	0.839902	0.557958	0.571893	0.736163	0.726231	0.742668	0.734425
AT5G51150:I006	I	-	AT5G51150	-	AT5G51150	-	-	Y	5:20788882-20791940	20790119	20790275	157	0.00913836	0.000484527	28	4	3.42857	0.043117	0.167937	0.0973353	0.200062	0.197877	0.171724	0.173782	0.168881	0.146865	0.116531	0.141861	0.0858885	0.0857211	0.0850815	0.0851947	0.141868	0.140697	0.12109	0.108934	0.17276	0.16798	0.0836937	0.0857839	0.0294465	0.027932	0.0275062	0.029377
AT5G51150:I007	I	-	AT5G51150	-	AT5G51150	-	-	Y	5:20788882-20791940	20790624	20790733	110	0.029118	0.0028663	20	2	2.4	0.0199518	0.176679	0.0580645	0.0571606	0.0565362	0.0572414	0.0579275	0.0281468	0.029373	0	0.0283723	0.0286295	0.0285737	0.0850815	0.0851947	0.0283736	0.0281394	0.0302726	0.0272335	0.0287934	0.0279967	0.0557958	0.0571893	0.176679	0.167592	0	0
AT5G51410:E009	E	IR*	AT5G51410	-	AT5G51410	-	Y	-	5:20880558-20883908	20881214	20881345	132	0.0444205	0.00570543	28	22	18.8571	0.209246	0.442638	0.380952	0.714508	0.706703	0.515173	0.521347	0.450349	0.469969	0.291327	0.283723	0.744367	0.742916	0.850815	0.851947	0.737714	0.731624	0.454089	0.46297	0.575868	0.587931	0.362673	0.343136	0.530037	0.530707	0.522618	0.528786
AT5G51540:Io004	Io	-	AT5G51540	-	AT5G51540	-	-	Y	5:20932031-20936413	20932827	20933093	267	0.0211925	0.00176934	24	22	22	0.0387441	0.229036	0.176471	0.142902	0.141341	0.143104	0.144819	0.112587	0.0881191	0	0	0.229036	0.22859	0.170163	0.170389	0.141868	0.140697	0.12109	0.108934	0.0863802	0.0839902	0.13949	0.142973	0.117786	0.111728	0.192544	0.176262
AT5G52030:Io003	Io	-	AT5G52030	-	AT5G52030	-	-	Y	5:21128085-21130261	21129256	21129347	92	0.0211925	0.00176934	20	16	19.2	0.0369676	0.236174	0.085901	0.257223	0.254413	0.171724	0.173782	0.168881	0.146865	0.174796	0.198606	0.372183	0.371458	0.170163	0.170389	0.170242	0.168836	0.332999	0.326803	0.230347	0.223974	0.251081	0.257352	0.147233	0.13966	0.110025	0.117508
AT5G52100:E008	E	Alt5ss	AT5G52100	-	CRR1	-	-	-	5:21170048-21172346	21171017	21171027	11	0.00655186	0.000277708	24	0	0	0.174569	0.327399	0.126336	2.14352	2.14838	1.66	1.6799	1.51993	1.5274	1.4275	1.41861	1.40285	1.40011	1.67327	1.6755	1.81591	1.82906	1.45308	1.44338	1.38208	1.37184	1.75757	1.74427	1.649	1.64799	1.7879	1.792
AT5G52310:Io004	Io	-	AT5G52310	-	LTI78	-	-	Y	5:21240717-21243644	21240978	21241065	88	0.00913836	0.000484527	20	6	7.2	0.0868386	0.292309	0.0909091	1.31469	1.30033	1.48828	1.47715	1.46363	1.46865	1.39837	1.39024	1.23107	1.22867	1.38966	1.39151	1.87266	1.8572	1.42281	1.41614	1.58364	1.56782	1.3391	1.34395	1.50177	1.50833	1.87042	1.88013
AT5G52530:E006	E	Alt5ss*	AT5G52530	-	AT5G52530	-	-	-	5:21317130-21321267	21317666	21318009	344	0.0385128	0.00455628	28	20	17.1429	0.175015	0.427659	0.104929	1.08605	1.07419	1.23069	1.21648	1.01328	1.02806	1.57317	1.56048	1.23107	1.22867	1.87179	1.87428	1.33356	1.35069	1.08981	1.08934	1.06536	1.06388	1.08802	1.0866	1.29565	1.3128	1.23778	1.23383
AT5G52530:Io001	Io	-	AT5G52530	-	AT5G52530	-	-	-	5:21317130-21321267	21317515	21318160	646	0.00165851	3.24784e-05	28	20	17.1429	0.360336	0.54043	0.0679584	1.65766	1.66782	1.57414	1.56404	1.51993	1.5274	2.12669	2.15629	1.83229	1.82872	2.66589	2.66943	2.09965	2.11045	1.60445	1.60678	1.38208	1.39984	1.81336	1.80146	1.97292	1.95524	1.95294	1.96826
AT5G53420:Io005	Io	-	AT5G53420	-	AT5G53420	-	-	-	5:21673311-21675808	21673788	21674567	780	0.00165851	3.24784e-05	24	10	10	0.58616	0.624155	0.201011	3.08667	3.08123	3.26276	3.24394	4.13758	4.1416	3.2046	3.20607	3.12061	3.14311	2.55244	2.55584	3.1211	3.12347	3.11808	3.10462	4.23263	4.2275	4.68685	4.68952	2.5324	2.51388	2.50307	2.52642
AT5G53486:E005	E	ES*	AT5G53486	-	AT5G53486	-	-	Y	5:21721667-21722838	21721957	21722013	57	0.0385128	0.00455628	28	0	0	0.0829817	0.324422	0.0782609	0.543026	0.537094	0.457932	0.46342	0.562936	0.587461	0.203929	0.198606	0.314924	0.314311	0.453768	0.454372	0.510725	0.506509	0.423816	0.408503	0.575868	0.559934	0.446367	0.457514	0.235572	0.223456	0.385087	0.381901
AT5G53900:E008	E	IR*	AT5G53900	-	AT5G53900	-	-	Y	5:21881137-21883477	21882435	21882579	145	0.0131009	0.000826485	24	10	10	0.10035	0.300482	0.338947	0.371544	0.367486	0.314828	0.318601	0.591083	0.587461	0.436991	0.425584	0.486701	0.485753	0.311965	0.312381	0.397231	0.393951	0.454089	0.435737	0.575868	0.559934	0.585856	0.571893	0.235572	0.223456	0.302568	0.323147
AT5G54130:I006	I	-	AT5G54130	-	AT5G54130	-	-	Y	5:21962570-21965650	21963402	21963492	91	0.0211925	0.00176934	24	16	16	0.0579555	0.195524	0.0909091	0.0571606	0.0565362	0.0286207	0.0289637	0	0	0.145664	0.170234	0.171777	0.171442	0.056721	0.0567965	0.0283736	0.0281394	0.0605452	0.0817006	0.0863802	0.0839902	0.0836937	0.0857839	0.176679	0.195524	0.0825187	0.088131
AT5G54280:I013	I	-	AT5G54280	-	ATM2	-	-	Y	5:22039383-22046358	22043119	22043269	151	0.00540092	0.000208387	24	18	18	0.176648	0.694591	0.162791	0.085741	0.0848044	0.0572414	0.0579275	0.0562936	0.029373	0.0873982	0.0851169	0.744367	0.742916	0.170163	0.170389	0.0567473	0.0562787	0.0605452	0.0544671	0.0575868	0.0559934	0.66955	0.657677	0.294465	0.307252	0.330075	0.323147
AT5G54780:I011	I	-	AT5G54780	-	AT5G54780	-	-	-	5:22248369-22252191	22250935	22251602	668	0.00913836	0.000484527	20	4	4.8	0.0401078	0.170242	0.0638298	0.0285803	0.0282681	0.0858622	0.0868912	0.0844404	0.0881191	0	0	0.0286295	0.0285737	0.056721	0.0567965	0.170242	0.168836	0.0302726	0.0272335	0	0	0.0557958	0.0285946	0.0294465	0.027932	0.0825187	0.088131
AT5G55000:I006	I	-	AT5G55000	-	FIP2	-	-	Y	5:22318305-22321805	22320481	22320585	105	0.00913836	0.000484527	24	22	22	0.0401667	0.205639	0.0625	0.0285803	0.0282681	0.0286207	0.0289637	0	0	0	0	0.0858885	0.0857211	0.113442	0.113593	0.0283736	0.0281394	0	0	0	0	0.0278979	0.0285946	0	0.027932	0.192544	0.205639
AT5G55260:E009	E	IR	AT5G55260	-	PPX2	-	-	-	5:22416539-22418990	22417456	22417578	123	0.0330505	0.00362218	28	12	10.2857	0.0573977	0.201755	0.0611264	0.200062	0.197877	0.114483	0.115855	0.197028	0.176238	0.203929	0.198606	0.143147	0.142868	0.0850815	0.0851947	0.0283736	0.0281394	0.151363	0.136168	0.143967	0.139984	0.195285	0.200163	0.235572	0.223456	0.192544	0.205639
AT5G55460:E003	E	IR	AT5G55460	-	AT5G55460	-	-	Y	5:22468579-22469304	22469014	22469119	106	0.00540092	0.000208387	28	24	20.5714	0.0600115	0.243025	0.142857	0.200062	0.226145	0.200345	0.202746	0.112587	0.0881191	0.0873982	0.0851169	0.171777	0.171442	0.311965	0.312381	0.170242	0.168836	0.242181	0.217868	0.115174	0.111987	0.0557958	0.0571893	0.117786	0.111728	0.247556	0.264393
AT5G55790:I002	I	-	AT5G55790	-	AT5G55790	-	-	Y	5:22578706-22581506	22579156	22579235	80	0.0444205	0.00570543	20	2	2.4	0.0616738	0.20985	0.320856	0.342964	0.339217	0.228966	0.23171	0.140734	0.117492	0.145664	0.141861	0.229036	0.22859	0.198523	0.198788	0.255363	0.253254	0.151363	0.163401	0.115174	0.111987	0.167387	0.171568	0.294465	0.27932	0.110025	0.117508
AT5G55790:Io001	Io	-	AT5G55790	-	AT5G55790	-	-	Y	5:22578706-22581506	22579138	22579235	98	0.00913836	0.000484527	24	0	0	0.10037	0.343556	0.181921	0.714508	0.734971	0.629656	0.637202	0.394055	0.411222	0.291327	0.312095	0.515331	0.514326	0.482128	0.48277	0.680967	0.675345	0.514634	0.517437	0.431901	0.447947	0.334775	0.343136	0.67727	0.670367	0.4401	0.440655
AT5G55896:Io008	Io	-	AT5G55896	-	AT5G55896	-	-	Y	5:22627427-22633370	22631439	22632425	987	0.0178957	0.0013799	28	20	17.1429	0.253184	0.484191	0.147541	0.85741	0.848044	0.629656	0.637202	0.534789	0.558088	0.873982	0.879541	0.916144	0.914358	1.27622	1.27792	1.10657	1.09744	0.998996	0.980408	0.748629	0.755911	0.781141	0.772055	1.00118	1.00555	0.825187	0.822556
AT5G56150:I006	I	-	AT5G56150	-	UBC30	-	-	-	5:22729015-22731315	22730125	22730263	139	0.00304964	8.47979e-05	24	0	0	0.118956	0.445155	0.0527327	0.628767	0.650167	0.372069	0.347565	0.253321	0.264357	0.145664	0.141861	0.314924	0.314311	0.283605	0.283982	0.397231	0.393951	0.393544	0.408503	0.201554	0.195977	0.278979	0.285946	0.206126	0.195524	0.4401	0.440655
AT5G56190:E012	E	IR	AT5G56190	-	AT5G56190	-	-	Y	5:22741965-22745191	22742576	22742684	109	0.00195481	4.50405e-05	24	16	16	0.196576	0.416946	0.267301	1.17179	1.15899	0.686897	0.69513	1.04143	1.05743	1.36924	1.39024	1.31696	1.31439	0.964257	0.96554	0.822835	0.816042	0.787087	0.789773	0.950183	0.923892	1.06012	1.058	1.23675	1.22901	1.21027	1.20446
AT5G56240:E005	E	Alt3ss	AT5G56240	-	AT5G56240	-	-	-	5:22759561-22764587	22761912	22761914	3	0.00024715	1.77679e-06	28	16	13.7143	0.0451849	0.474835	0.197896	0.714508	0.734971	0.80138	0.810985	0.844404	0.851818	1.04878	1.04977	0.858885	0.885785	0.850815	0.851947	0.993077	0.984878	0.514634	0.517437	0.806216	0.811905	0.864835	0.857839	1.14841	1.14521	1.21027	1.23383
AT5G56500:E003	E	Alt5ss	AT5G56500	-	Cpn60beta3	-	-	Y	5:22873666-22877407	22873872	22873908	37	0.0211925	0.00176934	24	22	22	0.0577016	0.227186	0.19403	0.171482	0.169609	0.171724	0.173782	0.0281468	0.029373	0.0873982	0.0851169	0.200406	0.200016	0.226884	0.227186	0.0851209	0.0844181	0.12109	0.136168	0	0	0.0836937	0.0857839	0.0883395	0.0837959	0.165037	0.176262
AT5G56590:E004	E	IR	AT5G56590	-	AT5G56590	-	-	-	5:22907319-22909559	22909076	22909169	94	0.004444	0.000155412	28	18	15.4286	0.0401792	0.168836	0.0958904	0.0285803	0.0282681	0.0286207	0.0289637	0.0281468	0.029373	0.0582655	0.0567446	0.0858885	0.0857211	0.0850815	0.0567965	0.141868	0.168836	0.0302726	0.0272335	0	0	0.0557958	0.0571893	0.058893	0.0558639	0.0825187	0.088131
AT5G56740:E012	E	IR	AT5G56740	-	HAG2	-	-	Y	5:22952767-22955739	22954999	22955351	353	0.0444205	0.00570543	24	18	18	0.0400267	0.299439	0.057971	0.200062	0.197877	0.114483	0.115855	0.168881	0.176238	0.116531	0.113489	0.257665	0.257163	0.198523	0.198788	0.198615	0.196976	0.181636	0.163401	0.201554	0.223974	0.195285	0.200163	0.441698	0.446911	0.330075	0.323147
AT5G56850:E022	E	Alt3ss*	AT5G56850	-	AT5G56850	-	-	Y	5:22985115-22988135	22987005	22987006	2	0.0131009	0.000826485	20	0	0	0.140294	0.538632	0.197006	1.62908	1.63955	0.715518	0.724094	1.18217	1.17492	1.10704	1.10652	1.34559	1.34296	1.47475	1.47671	1.30519	1.29441	1.27145	1.27998	1.18053	1.17586	1.3949	1.40114	1.35454	1.36867	1.3478	1.35134
AT5G56850:E028	E	Alt3ss*	AT5G56850	-	AT5G56850	-	-	Y	5:22985115-22988135	22987415	22987420	6	0.0211925	0.00176934	28	26	22.2857	0.376763	0.38807	0.106796	1.71482	1.69609	1.77448	1.79575	1.3229	1.32179	1.16531	1.16326	1.03066	1.02865	1.67327	1.6755	1.81591	1.80092	1.78608	1.77018	1.35329	1.34384	1.53438	1.54411	1.44288	1.42453	1.3478	1.35134
AT5G56850:Io013	Io	-	AT5G56850	-	AT5G56850	-	-	Y	5:22985115-22988135	22987415	22987498	84	0.00379944	0.000115173	24	2	2	0.284083	0.357621	0.888889	1.80056	1.80916	1.83173	1.82472	1.40734	1.40991	1.19444	1.19164	1.08792	1.0858	1.72999	1.73229	1.81591	1.82906	1.78608	1.79741	1.35329	1.34384	1.64598	1.62989	1.44288	1.45246	1.45783	1.46885
AT5G57000:E004	E	IR*	AT5G57000	-	AT5G57000	-	-	-	5:23063576-23065350	23064238	23064446	209	0.00244103	6.20155e-05	24	0	0	0.0428266	0.247556	0.1	0.200062	0.197877	0.114483	0.115855	0.112587	0.0881191	0.0582655	0.0567446	0.143147	0.142868	0.141802	0.141991	0.170242	0.168836	0.0605452	0.0544671	0.0863802	0.0839902	0	0	0.117786	0.111728	0.247556	0.235016
AT5G57350:E018	E	Alt3ss*	AT5G57350	-	HA3	-	-	-	5:23230878-23236682	23236389	23236394	6	0.0444205	0.00570543	20	18	21.6	0.0711667	0.2957	0.160126	1.17179	1.18726	1.05897	1.07166	1.01328	1.02806	1.54404	1.5321	1.23107	1.22867	1.50311	1.50511	1.44706	1.43511	1.02927	1.00764	1.52605	1.51182	1.59018	1.6013	1.14841	1.14521	1.04524	1.05757
AT5G57350:Io017	Io	-	AT5G57350	-	HA3	-	-	-	5:23230878-23236682	23236389	23236538	150	0.0444205	0.00570543	20	18	21.6	0.0665104	0.2957	0.0833333	1.17179	1.18726	1.08759	1.07166	1.01328	1.02806	1.54404	1.5321	1.23107	1.22867	1.50311	1.50511	1.44706	1.43511	1.02927	1.00764	1.52605	1.51182	1.59018	1.6013	1.14841	1.14521	1.04524	1.05757
AT5G57630:I011	I	-	AT5G57630	-	CIPK21	-	-	Y	5:23340746-23343489	23342831	23342912	82	5.92866e-05	2.11348e-07	24	0	0	0.185661	0.437092	0.182669	0.600187	0.593631	0.486552	0.492384	0.281468	0.29373	0.116531	0.113489	0.458072	0.457179	0.59557	0.596363	0.510725	0.506509	0.575179	0.571904	0.316728	0.335961	0.167387	0.142973	0.353358	0.363116	0.577631	0.58754
AT5G57880:E009	E	IR	AT5G57880	AT5G57887	MPS1	-	-	Y	5:23443962-23447244	23445283	23445399	117	0.000665182	8.13347e-06	24	0	0	0.0605165	0.248775	0.933333	0.228643	0.226145	0.0572414	0.0579275	0.0562936	0.0587461	0.0291327	0.0283723	0.0858885	0.0857211	0.113442	0.113593	0.283736	0.281394	0.0605452	0.0544671	0.0287934	0.0279967	0.0557958	0.0571893	0.058893	0.0558639	0.22005	0.205639
AT5G57880:I012	I	-	AT5G57880	AT5G57887	MPS1	-	-	Y	5:23443962-23447244	23446451	23446909	459	2.97291e-05	8.30176e-08	24	12	12	0.591595	1.05684	0.501725	1.11463	1.13072	2.51862	2.51985	3.34947	3.34853	3.32113	3.31956	2.66254	2.65735	2.0136	2.01627	1.78754	1.77278	2.69426	2.66889	3.02331	3.02365	3.12457	3.11682	2.44406	2.45801	2.31052	2.32078
AT5G57880:Io009	Io	-	AT5G57880	AT5G57887	MPS1	-	-	Y	5:23443962-23447244	23445954	23446239	286	0.00244103	6.20155e-05	28	24	20.5714	0.0396418	0.250906	0.142857	0.285803	0.282681	0.0572414	0.0579275	0.0281468	0.029373	0.0291327	0.0283723	0.143147	0.142868	0.0850815	0.0851947	0.0851209	0.0844181	0.0908178	0.0817006	0.0575868	0.0559934	0.0278979	0.0285946	0.0294465	0.027932	0.0550124	0.058754
AT5G58040:I006	I	-	AT5G58040	-	FIP1[V]	-	-	-	5:23488748-23494000	23491312	23491412	101	0.0156217	0.00107072	28	4	3.42857	0.021966	0.1717	0.108213	0.142902	0.141341	0.171724	0.173782	0.140734	0.117492	0.203929	0.198606	0.0858885	0.0857211	0.056721	0.0567965	0.141868	0.140697	0.151363	0.136168	0.201554	0.195977	0.13949	0.142973	0.0883395	0.0837959	0.0275062	0.029377
AT5G58640:E003	E	Alt3ss	AT5G58640	-	AT5G58640	-	-	-	5:23697841-23699767	23698258	23698260	3	0.0330505	0.00362218	20	0	0	0.184148	0.289741	0.0810811	2.94377	2.93988	3.26276	3.2729	2.6458	2.64357	2.85501	2.8656	2.83432	2.8288	2.83605	2.83982	2.63875	2.6451	2.45208	2.42379	2.53382	2.5477	2.87348	2.85946	3.4158	3.4077	2.80563	2.79082
AT5G58800:Io002	Io	-	AT5G58800	-	AT5G58800	-	-	Y	5:23745883-23747311	23746701	23746869	169	0.0131009	0.000826485	20	18	21.6	0.165725	0.371273	0.0972434	1.22895	1.21553	1.57414	1.56404	0.985138	0.998683	1.34011	1.3335	1.63188	1.6287	1.16278	1.16433	1.02145	1.04116	0.998996	0.980408	1.15174	1.14787	1.70177	1.71568	1.44288	1.45246	1.21027	1.20446
AT5G59400:E009	E	Alt3ss*	AT5G59400	-	AT5G59400	-	-	-	5:23957594-23959707	23958669	23958673	5	0.0444205	0.00570543	28	18	15.4286	0.055762	0.285731	0.186734	0.400125	0.395754	0.257587	0.260674	0.422202	0.440595	0.291327	0.283723	0.54396	0.5429	0.510489	0.511168	0.368857	0.365812	0.393544	0.408503	0.316728	0.307964	0.474264	0.486109	0.353358	0.335184	0.605137	0.616917
AT5G59950:E006	E	IR*	AT5G59950	-	AT5G59950	-	Y	Y	5:24139939-24141937	24140406	24140601	196	0.00540092	0.000208387	24	18	18	0.371614	0.665133	0.0747156	2.11494	2.12011	1.31655	1.33233	1.77325	1.79175	1.98103	1.98606	2.83432	2.85737	2.24048	2.24346	2.49688	2.5044	1.8769	1.85188	1.78519	1.79179	2.53871	2.54492	2.59129	2.59767	2.33803	2.35016
AT5G60210:Io007	Io	-	AT5G60210	-	RIP5	-	-	Y	5:24242889-24247888	24245541	24245869	329	0.004444	0.000155412	28	14	12	0.198883	0.367921	0.171946	0.228643	0.226145	0.257587	0.260674	0.422202	0.411222	0.553522	0.567446	0.601219	0.600048	0.538849	0.539567	0.31211	0.309533	0.393544	0.408503	0.460695	0.475944	0.334775	0.343136	0.67727	0.670367	0.4401	0.440655
AT5G60410:E022	E	IR	AT5G60410	-	SIZ1	-	-	-	5:24294704-24301157	24300284	24300531	248	0.004444	0.000155412	20	14	16.8	0.10351	0.448241	0.0530774	0.400125	0.395754	0.0858622	0.0868912	0.394055	0.381849	0.407858	0.397212	0.57259	0.571474	0.368686	0.369177	0.198615	0.196976	0.514634	0.490204	0.374314	0.391954	0.53006	0.514704	0.382805	0.391048	0.22005	0.235016
AT5G60570:E005	E	Alt3ss*	AT5G60570	-	AT5G60570	-	-	-	5:24347761-24350206	24348170	24348367	198	0.0330505	0.00362218	24	6	6	0.110397	0.279875	0.111904	0.400125	0.395754	0.543794	0.550311	0.478495	0.469969	0.291327	0.283723	0.400813	0.400032	0.283605	0.283982	0.595846	0.619066	0.454089	0.46297	0.489488	0.503941	0.446367	0.42892	0.265019	0.27932	0.357581	0.352524
AT5G60570:I001	I	-	AT5G60570	-	AT5G60570	-	-	-	5:24347761-24350206	24348027	24348169	143	0.029118	0.0028663	24	6	6	0.0887841	0.263021	0.579268	0.228643	0.226145	0.314828	0.318601	0.309615	0.323103	0.203929	0.198606	0.200406	0.200016	0.113442	0.113593	0.368857	0.365812	0.211908	0.217868	0.287934	0.279967	0.278979	0.285946	0.0883395	0.0837959	0.110025	0.117508
AT5G60570:Io001	Io	-	AT5G60570	-	AT5G60570	-	-	-	5:24347761-24350206	24348027	24348379	353	0.00165851	3.24784e-05	24	6	6	0.149899	0.250979	0.115548	0.743088	0.734971	0.973105	0.984767	0.928844	0.939937	0.757451	0.73768	0.601219	0.600048	0.59557	0.596363	0.964704	0.956738	0.787087	0.789773	0.892596	0.895895	0.836937	0.829245	0.58893	0.586571	0.632643	0.646294
AT5G60570:Io004	Io	-	AT5G60570	-	AT5G60570	-	-	-	5:24347761-24350206	24348027	24348367	341	0.0330505	0.00362218	24	6	6	0.187707	0.441533	0.478049	0.514446	0.508826	0.744139	0.753057	0.70367	0.704953	0.378726	0.397212	0.486701	0.485753	0.397047	0.397575	0.822835	0.844181	0.605452	0.599138	0.691042	0.671921	0.641652	0.629082	0.294465	0.27932	0.385087	0.411278
AT5G61140:I044	I	-	AT5G61140	-	AT5G61140	-	Y	-	5:24589906-24603602	24600916	24600986	71	0.0178957	0.0013799	28	0	0	0.0760479	0.187054	0.0887261	0.228643	0.254413	0.200345	0.202746	0.140734	0.146865	0.0582655	0.0567446	0.057259	0.0571474	0.170163	0.170389	0.198615	0.196976	0.211908	0.217868	0.230347	0.25197	0.167387	0.171568	0.0883395	0.111728	0.22005	0.205639
AT5G61310:Io002	Io	-	AT5G61310	-	AT5G61310	-	-	Y	5:24653261-24654940	24653762	24654795	1034	0.0330505	0.00362218	24	10	10	0.214597	0.283809	0.4	2.25785	2.26145	2.40414	2.40399	2.2236	2.23235	2.73848	2.72374	2.69117	2.68593	2.24048	2.24346	2.44013	2.41999	2.72453	2.72335	3.13848	3.13563	2.56661	2.57352	2.32627	2.31835	2.228	2.23265
AT5G61330:Io018	Io	-	AT5G61330	-	AT5G61330	-	-	Y	5:24657078-24661241	24660121	24660904	784	0.00304964	8.47979e-05	24	10	10	0.103983	0.502923	0.0727273	0.114321	0.113072	0.257587	0.260674	0.225174	0.234984	0.174796	0.170234	0.229036	0.22859	0.141802	0.141991	0.0851209	0.0844181	0.302726	0.299569	0.547075	0.531938	0.306877	0.314541	0.176679	0.195524	0.0550124	0.029377
AT5G61450:E015	E	IR*	AT5G61450	-	AT5G61450	-	-	-	5:24709862-24713010	24711802	24711888	87	0.0131009	0.000826485	20	18	21.6	0.0408322	0.167387	0.0707071	0.114321	0.113072	0	0	0.0281468	0.029373	0.0582655	0.0567446	0.0858885	0.0857211	0.0850815	0.0851947	0.0283736	0.0281394	0.0302726	0.0544671	0.0575868	0.0559934	0.167387	0.142973	0.058893	0.0558639	0.0825187	0.088131
AT5G61530:E019	E	IR*	AT5G61530	-	AT5G61530	-	-	Y	5:24741976-24744823	24744079	24744193	115	0.029118	0.0028663	28	0	0	0.0713531	0.273444	0.135457	0.685928	0.678435	0.40069	0.405492	0.562936	0.558088	0.349593	0.36884	0.458072	0.457179	0.397047	0.397575	0.539099	0.534648	0.665997	0.680839	0.460695	0.475944	0.641652	0.657677	0.323912	0.335184	0.467606	0.470032
AT5G62130:E003	E	IR	AT5G62130	-	AT5G62130	-	-	Y	5:24950264-24953515	24950972	24951050	79	0.0385128	0.00455628	28	26	22.2857	0.154066	0.424826	0.210006	0.771669	0.791507	0.658277	0.666166	0.422202	0.440595	0.349593	0.340468	0.658478	0.657195	0.368686	0.369177	0.680967	0.675345	0.726542	0.735306	0.518281	0.531938	0.278979	0.257352	0.530037	0.530707	0.522618	0.528786
AT5G62130:Io008	Io	-	AT5G62130	-	AT5G62130	-	-	Y	5:24950264-24953515	24951861	24952820	960	0.024814	0.00225745	28	22	18.8571	0.322952	0.588748	0.127764	1.48618	1.46994	1.03035	1.01373	0.619229	0.646207	1.28184	1.27675	1.51736	1.51441	1.10606	1.10753	1.5038	1.51953	0.968723	0.953174	0.633455	0.643924	0.585856	0.600488	1.2662	1.28487	1.07274	1.05757
AT5G62270:E009	E	IR*	AT5G62270	-	GCD1	-	-	Y	5:25011957-25014812	25013997	25014364	368	0.0385128	0.00455628	24	12	12	0.327788	0.366081	0.14135	1.77198	1.78089	2.08931	2.08539	2.5895	2.6142	2.47628	2.46839	2.57665	2.57163	2.1554	2.15827	1.64567	1.66022	2.57317	2.55995	2.13071	2.12775	2.45502	2.45914	2.23794	2.23456	1.70539	1.70387
AT5G62430:I001	I	-	AT5G62430	-	CDF1	Dof	-	Y	5:25069093-25071111	25070102	25070694	593	0.00195481	4.50405e-05	28	18	15.4286	0.175144	0.937858	0.333212	0.543026	0.565362	0.372069	0.376529	0.619229	0.616834	0.961381	0.964658	0.830255	0.828637	0.765733	0.766752	0.62422	0.619066	0.514634	0.490204	0.287934	0.279967	0.585856	0.571893	1.47233	1.48039	0.632643	0.616917
AT5G62570:E013	E	IR	AT5G62570	-	AT5G62570	-	-	Y	5:25113948-25117314	25116425	25116505	81	0.00379944	0.000115173	24	2	2	0.0424259	0.267305	0.147638	0.314384	0.339217	0.286207	0.289637	0.281468	0.264357	0.0582655	0.0567446	0.257665	0.257163	0.198523	0.198788	0.31211	0.309533	0.272453	0.272335	0.201554	0.195977	0.167387	0.171568	0.235572	0.223456	0.22005	0.235016
AT5G62760:E013	E	IR*	AT5G62760	-	AT5G62760	-	-	-	5:25204463-25209603	25206188	25207371	1184	0.024814	0.00225745	20	14	16.8	0.0620926	0.364706	0.212121	0.342964	0.339217	0.314828	0.318601	0.394055	0.381849	0.407858	0.425584	0.458072	0.457179	0.510489	0.511168	0.226989	0.225115	0.423816	0.408503	0.662249	0.671921	0.418469	0.400325	0.441698	0.418979	0.330075	0.352524
AT5G63000:I002	I	-	AT5G63000	-	AT5G63000	-	-	-	5:25280012-25281652	25280477	25280591	115	0.00304964	8.47979e-05	28	8	6.85714	0.062144	0.308738	0.0624032	0.142902	0.141341	0.200345	0.173782	0.365908	0.381849	0.0873982	0.113489	0.0858885	0.0857211	0.0850815	0.0851947	0.0851209	0.0844181	0.12109	0.108934	0.201554	0.195977	0.251081	0.257352	0.058893	0.0558639	0.110025	0.088131
AT5G63060:I003	I	-	AT5G63060	-	AT5G63060	-	-	Y	5:25294954-25296896	25295654	25295740	87	0.00244103	6.20155e-05	24	16	16	0.0425412	0.244865	0.0581193	0.114321	0.113072	0.0572414	0.0579275	0.0844404	0.0881191	0.116531	0.141861	0.314924	0.314311	0.0850815	0.0851947	0.0567473	0.0562787	0.0908178	0.0817006	0.115174	0.111987	0.278979	0.285946	0.176679	0.167592	0.110025	0.088131
AT5G63080:E020	E	IR	AT5G63080	-	AT5G63080	-	-	-	5:25299781-25302490	25301991	25302111	121	0.00304964	8.47979e-05	24	8	8	0.0410028	0.173782	0.142857	0.0285803	0.0282681	0.171724	0.173782	0.0844404	0.0881191	0.0873982	0.0851169	0.0286295	0.0285737	0	0	0.0567473	0.0562787	0.0908178	0.108934	0.0575868	0.0559934	0.0836937	0.0857839	0.0294465	0.027932	0.0275062	0.029377
AT5G63120:E007	E	ES*	AT5G63120	-	AT5G63120	-	Y	-	5:25318642-25322284	25319643	25319829	187	0.00103937	1.65129e-05	24	14	14	0.205818	0.48919	0.251786	0.628767	0.621899	0.457932	0.434456	0.759963	0.763699	1.13618	1.13489	0.858885	0.857211	0.935896	0.937142	0.595846	0.590927	0.635724	0.626372	0.777422	0.783908	1.03222	1.02941	0.912842	0.921755	0.605137	0.616917
AT5G63120:Io002	Io	-	AT5G63120	-	AT5G63120	-	Y	-	5:25318642-25322284	25319415	25319936	522	0.000297701	2.63546e-06	24	14	14	0.284506	0.646716	0.254507	1.02889	1.01765	0.658277	0.666166	1.06958	1.05743	1.71883	1.73071	1.40285	1.40011	1.24786	1.24952	0.93633	0.928599	1.02927	1.03487	1.09415	1.09187	1.42279	1.42973	1.56067	1.53626	0.990224	0.998819
AT5G63160:E013	E	IR*	AT5G63160	-	BT1	-	-	Y	5:25333172-25335570	25334688	25335033	346	8.21517e-05	3.3093e-07	28	0	0	0.217758	0.704804	0.172207	0.971731	0.961116	0.77276	0.782021	0.619229	0.616834	0.378726	0.36884	0.458072	0.457179	0.652291	0.65316	0.709341	0.703484	1.30172	1.30721	0.374314	0.391954	0.613754	0.629082	0.353358	0.363116	0.495112	0.499409
AT5G63160:Io001	Io	-	AT5G63160	-	BT1	-	-	Y	5:25333172-25335570	25333672	25333947	276	0.004444	0.000155412	28	24	20.5714	0.274255	0.898291	0.133224	1.31469	1.30033	0.944484	0.92684	0.591083	0.587461	0.728319	0.73768	1.00203	1.00008	0.907536	0.908744	1.58892	1.60394	1.05954	1.03487	1.18053	1.20386	0.390571	0.37173	0.706716	0.698299	1.40282	1.4101
AT5G63370:Io002	Io	-	AT5G63370	-	AT5G63370	-	Y	-	5:25383760-25387274	25384403	25384506	104	7.28094e-06	1.08148e-08	24	0	0	0.32887	0.609508	0.201149	1.4576	1.44167	1.45966	1.47715	1.06958	1.05743	0.553522	0.539074	1.05929	1.05723	1.24786	1.24952	1.33356	1.35069	1.18063	1.17104	0.719835	0.727915	0.613754	0.629082	1.06007	1.03348	1.29279	1.32197
AT5G63460:I007	I	-	AT5G63460	-	AT5G63460	-	-	Y	5:25413285-25415592	25414327	25414412	86	0.0131009	0.000826485	28	26	22.2857	0.0379553	0.235898	0.357143	0.371544	0.367486	0.228966	0.23171	0.309615	0.323103	0.174796	0.170234	0.343554	0.342884	0.340326	0.340779	0.397231	0.393951	0.393544	0.408503	0.287934	0.279967	0.251081	0.257352	0.147233	0.13966	0.385087	0.381901
AT5G63460:Io006	Io	-	AT5G63460	-	AT5G63460	-	-	Y	5:25413285-25415592	25414327	25414573	247	0.00013853	7.83559e-07	28	26	22.2857	0.155888	0.502735	0.0996879	0.971731	0.961116	0.629656	0.608239	0.731817	0.734326	0.32046	0.312095	0.629849	0.628621	0.822454	0.823549	0.851209	0.844181	0.847633	0.84424	0.575868	0.559934	0.502162	0.514704	0.353358	0.363116	0.742668	0.734425
AT5G64200:Io001	Io	-	AT5G64200	-	SC35	-	Y	-	5:25681202-25683641	25681543	25681732	190	0.0131009	0.000826485	24	14	14	0.383181	0.273874	0.164019	2.62939	2.62894	3.06242	3.07016	3.34947	3.34853	2.97154	2.97909	3.46417	3.45742	2.86441	2.86822	2.52525	2.5044	2.84562	2.80506	3.22486	3.21962	3.31985	3.34557	3.32746	3.3239	2.6406	2.64393
AT5G64280:I003	I	-	AT5G64280	-	DiT2.2	-	-	Y	5:25710999-25713574	25712510	25712640	131	0.00795055	0.000367886	24	22	22	0.0661814	0.220996	0.0538922	0.142902	0.141341	0.114483	0.115855	0.0281468	0.029373	0.0873982	0.0851169	0.114518	0.114295	0.226884	0.227186	0.255363	0.253254	0.0908178	0.108934	0.115174	0.111987	0.195285	0.200163	0.206126	0.195524	0.247556	0.235016
AT5G64470:Io001	Io	-	AT5G64470	-	TBL12	-	-	-	5:25775892-25778009	25776580	25776820	241	0.029118	0.0028663	20	6	7.2	0.140675	0.330628	0.222222	0.685928	0.678435	0.944484	0.955803	0.900697	0.910564	0.582655	0.567446	0.715737	0.714342	0.935896	0.937142	0.680967	0.675345	0.847633	0.84424	0.604662	0.615928	0.502162	0.514704	0.736163	0.726231	0.990224	0.998819
AT5G64816:E003	E	Alt5ss*	AT5G64816	-	AT5G64816	-	-	-	5:25912977-25914027	25913064	25913348	285	0.000798119	1.16368e-05	20	0	0	0.275661	0.389064	0.184896	1.65766	1.63955	1.5169	1.53508	1.21031	1.20429	1.04878	1.04977	1.83229	1.82872	1.84343	1.84589	1.53218	1.51953	1.30172	1.30721	1.35329	1.34384	1.3949	1.40114	1.59011	1.59212	1.3478	1.35134
AT5G64816:Io001	Io	-	AT5G64816	-	AT5G64816	-	-	-	5:25912977-25914027	25913064	25913432	369	0.00195481	4.50405e-05	20	0	0	0.301095	0.391914	0.347166	1.7434	1.75262	1.60276	1.59301	1.29475	1.32179	1.13618	1.13489	1.94681	1.97158	1.90015	1.90268	1.73079	1.7165	1.33199	1.33444	1.43967	1.42783	1.59018	1.57271	1.73734	1.73178	1.45783	1.46885
AT5G65050:E005	E	-	AT5G65050	-	AGL31	MIKC_MADS	-	-	5:25980106-25986525	25984681	25984738	58	0.0178957	0.0013799	20	10	12	0.477756	0.326788	0.0904977	4.37279	4.38156	4.92276	4.92384	4.75681	4.75843	4.9817	4.96515	4.86701	4.85753	3.94211	3.94736	4.88026	4.86811	5.20689	5.17437	5.55713	5.54335	4.0452	4.06044	4.38753	4.38532	4.53853	4.55344
AT5G65060:E009	E	IR*	AT5G65060	-	MAF3	MIKC_MADS	-	-	5:25987309-25991453	25990004	25990083	80	8.21517e-05	3.3093e-07	28	2	1.71429	0.178983	0.363465	0.317021	0.657347	0.650167	0.744139	0.753057	0.450349	0.469969	0.349593	0.340468	0.286295	0.285737	0.397047	0.397575	0.510725	0.506509	0.605452	0.599138	0.489488	0.475944	0.334775	0.314541	0.353358	0.335184	0.302568	0.323147
AT5G65460:E026	E	Alt5ss	AT5G65460	-	KAC2	-	-	Y	5:26161624-26169191	26167403	26167423	21	0.00655186	0.000277708	24	20	20	0.0453276	0.244847	0.304031	0.114321	0.113072	0.0572414	0.0579275	0.0562936	0.0587461	0.0873982	0.0851169	0.314924	0.314311	0.198523	0.198788	0.113495	0.112557	0.12109	0.108934	0.115174	0.111987	0.111592	0.114379	0.147233	0.13966	0.165037	0.176262
AT5G65460:Io017	Io	-	AT5G65460	-	KAC2	-	-	Y	5:26161624-26169191	26167296	26167726	431	0.00304964	8.47979e-05	28	20	17.1429	0.194191	0.497636	0.22561	0.457285	0.45229	0.200345	0.202746	0.422202	0.411222	0.349593	0.340468	0.687108	0.685769	0.59557	0.596363	0.62422	0.647205	0.454089	0.435737	0.403108	0.419951	0.418469	0.42892	0.441698	0.446911	0.79768	0.793179
AT5G65685:E006	E	IR	AT5G65685	-	AT5G65685	-	-	Y	5:26273132-26275919	26274059	26274149	91	0.00913836	0.000484527	24	22	22	0.140968	0.293862	0.0772645	0.571606	0.565362	0.372069	0.376529	0.450349	0.440595	0.233062	0.226978	0.515331	0.514326	0.425407	0.425974	0.453978	0.45023	0.332999	0.326803	0.259141	0.25197	0.251081	0.257352	0.559484	0.558639	0.577631	0.58754
AT5G65685:E017	E	ES*	AT5G65685	-	AT5G65685	-	-	Y	5:26273132-26275919	26275329	26275376	48	0.00913836	0.000484527	24	2	2	0.174177	0.234817	0.231162	2.71513	2.71374	2.66173	2.66466	2.61765	2.6142	2.44715	2.44002	2.14721	2.14303	2.24048	2.21506	2.66712	2.67324	2.27044	2.26038	2.13071	2.12775	2.00865	2.03022	2.12015	2.12283	2.69561	2.70269
AT5G65685:E019	E	Alt3ss*	AT5G65685	-	AT5G65685	-	-	Y	5:26273132-26275919	26275403	26275407	5	0.029118	0.0028663	20	4	4.8	0.261243	0.358858	0.149852	2.05778	2.06357	2.26104	2.25917	2.05472	2.05611	1.6023	1.58885	1.51736	1.51441	1.81507	1.78909	1.90103	1.88534	1.63472	1.63401	1.41088	1.39984	1.81336	1.83006	1.50177	1.48039	2.09047	2.08577
AT5G65685:E022	E	ES*	AT5G65685	-	AT5G65685	-	-	Y	5:26273132-26275919	26275686	26275722	37	0.00244103	6.20155e-05	24	18	18	0.166169	0.340695	0.157659	0.771669	0.763239	0.629656	0.637202	0.647376	0.646207	0.757451	0.766052	1.03066	1.02865	0.709012	0.709956	0.680967	0.675345	0.514634	0.517437	0.518281	0.531938	0.920631	0.915029	0.765609	0.754163	0.962718	0.969442
AT5G65685:Io012	Io	-	AT5G65685	-	AT5G65685	-	-	Y	5:26273132-26275919	26275515	26275748	234	0.0330505	0.00362218	28	16	13.7143	0.0703372	0.399669	0.0999424	1.25753	1.27207	0.915863	0.897876	1.06958	1.05743	1.07791	1.07815	1.37422	1.37154	0.964257	0.96554	0.879583	0.87232	0.69627	0.708072	0.777422	0.755911	1.3391	1.31535	1.14841	1.14521	1.21027	1.23383
AT5G65940:I012	I	-	AT5G65940	-	CHY1	-	-	-	5:26376610-26379681	26378494	26378562	69	0.00540092	0.000208387	24	0	0	0.0704518	0.223848	0.0553008	0.428705	0.424022	0.228966	0.23171	0.309615	0.323103	0.203929	0.198606	0.257665	0.257163	0.340326	0.340779	0.368857	0.365812	0.272453	0.272335	0.17276	0.16798	0.167387	0.171568	0.382805	0.391048	0.412593	0.411278
AT5G66005:E009	E	IR	AT5G66005	-	AT5G66005	-	-	Y	5:26397668-26399274	26398641	26398726	86	0.011006	0.000634556	24	6	6	0.0631304	0.219792	0.104803	0.257223	0.254413	0.257587	0.260674	0.112587	0.117492	0.203929	0.198606	0.171777	0.171442	0.113442	0.113593	0.226989	0.225115	0.272453	0.272335	0.287934	0.279967	0.223183	0.200163	0.058893	0.0558639	0.165037	0.146885
AT5G66050:Io005	Io	-	AT5G66050	-	AT5G66050	-	-	Y	5:26411796-26414609	26413247	26413350	104	0.0156217	0.00107072	20	0	0	0.0337544	0.288359	0.0629298	0.428705	0.424022	0.143104	0.144819	0.140734	0.146865	0.174796	0.170234	0.200406	0.200016	0.255244	0.255584	0.113495	0.112557	0.12109	0.108934	0.259141	0.25197	0.223183	0.228757	0.206126	0.223456	0.192544	0.205639
AT5G66240:E004	E	IR	AT5G66240	-	AT5G66240	-	-	-	5:26466172-26468484	26466275	26466363	89	0.000502493	5.63667e-06	24	16	16	0.315736	0.300245	0.137891	2.42933	2.43106	2.26104	2.25917	2.44877	2.46733	3.08807	3.09258	3.17787	3.17168	2.75097	2.75463	2.21314	2.22301	2.63372	2.61442	2.87934	2.85567	2.84559	2.85946	2.9152	2.90492	2.58558	2.61455
AT5G66250:E004	E	IR*	AT5G66250	-	AT5G66250	-	-	Y	5:26468532-26470556	26468712	26469043	332	0.0131009	0.000826485	24	20	20	0.268667	0.500758	0.319776	1.57192	1.55475	1.60276	1.62197	1.29475	1.29241	1.54404	1.5321	2.43351	2.42876	2.1554	2.15827	1.73079	1.74464	1.90717	1.90635	1.2957	1.28785	1.92496	1.91584	2.00236	2.0111	1.95294	1.96826
AT5G66250:E005	E	Alt3ss*	AT5G66250	-	AT5G66250	-	-	Y	5:26468532-26470556	26469044	26469048	5	0.004444	0.000155412	20	0	0	0.142243	0.298493	0.339174	0.714508	0.706703	0.601035	0.608239	0.478495	0.469969	0.582655	0.595818	0.801626	0.800063	0.907536	0.908744	0.879583	0.87232	0.575179	0.571904	0.691042	0.671921	0.697448	0.686272	0.883395	0.893823	0.577631	0.58754
AT5G66250:Io003	Io	-	AT5G66250	-	AT5G66250	-	-	Y	5:26468532-26470556	26468712	26469048	337	0.024814	0.00225745	24	20	20	0.296018	0.464793	0.347826	2.00062	1.97877	1.91759	1.91161	1.51993	1.5274	1.92276	1.90094	2.69117	2.68593	2.5808	2.58424	2.18477	2.19487	2.2099	2.20592	1.69881	1.7078	2.23183	2.23038	2.44406	2.45801	2.11798	2.11515
AT5G66290:E009	E	IR*	AT5G66290	-	AT5G66290	-	-	-	5:26477661-26479590	26479134	26479225	92	0.0211925	0.00176934	28	18	15.4286	0.0557384	0.374824	0.166451	0.114321	0.113072	0.114483	0.115855	0.168881	0.176238	0.174796	0.170234	0.314924	0.314311	0.283605	0.283982	0.113495	0.112557	0.211908	0.190635	0.115174	0.111987	0.306877	0.314541	0.235572	0.251388	0.522618	0.528786
AT5G66540:I013	I	-	AT5G66540	-	AT5G66540	-	-	Y	5:26556275-26559458	26558536	26558632	97	0.011006	0.000634556	20	10	12	0.0244197	0.190754	0.0693069	0.0285803	0.0282681	0.0286207	0.0289637	0.0562936	0.0587461	0.0582655	0.0567446	0.057259	0.0571474	0.0283605	0.0283982	0.0567473	0.0562787	0.0908178	0.108934	0.201554	0.223974	0.0278979	0.0285946	0.0294465	0.027932	0.110025	0.088131
AT5G66810:E021	E	IR	AT5G66810	-	AT5G66810	-	-	-	5:26672798-26676716	26675817	26675913	97	0.0385128	0.00455628	24	0	0	0.0545328	0.190782	0.096322	0.257223	0.254413	0.143104	0.144819	0.140734	0.146865	0.0873982	0.0851169	0.171777	0.171442	0.141802	0.141991	0.141868	0.140697	0.211908	0.217868	0.0863802	0.0839902	0.0557958	0.0571893	0.0883395	0.111728	0.22005	0.235016
AT5G66880:Io002	Io	-	AT5G66880	-	SNRK2.3	-	-	Y	5:26710302-26712971	26710871	26711207	337	0.00795055	0.000367886	20	18	21.6	0.051142	0.31284	0.0507836	0.457285	0.45229	0.257587	0.260674	0.225174	0.205611	0.262195	0.255351	0.429442	0.428605	0.255244	0.255584	0.226989	0.225115	0.211908	0.217868	0.230347	0.223974	0.306877	0.285946	0.412251	0.418979	0.110025	0.117508
AT5G66900:E007	E	IR*	AT5G66900	-	AT5G66900	-	-	-	5:26714723-26717958	26716077	26716158	82	0.0385128	0.00455628	20	8	9.6	0.0612149	0.362581	0.176837	0.314384	0.310949	0.200345	0.202746	0.365908	0.381849	0.291327	0.312095	0.200406	0.200016	0.198523	0.198788	0.226989	0.225115	0.514634	0.490204	0.201554	0.195977	0.111592	0.114379	0.206126	0.223456	0.247556	0.235016
AT5G67180:I008	I	-	AT5G67180	-	TOE3	AP2	-	-	5:26801949-26804271	26803511	26803593	83	0.0329534	0.00324424	28	14	12	0.0606875	0.167592	0.105263	0	0.0282681	0.0286207	0.0289637	0.140734	0.146865	0.0291327	0.0283723	0.114518	0.114295	0.113442	0.113593	0	0.0281394	0	0.0272335	0.0575868	0.0559934	0.0278979	0.0285946	0.147233	0.167592	0.0825187	0.088131
AT5G67540:Io002	Io	-	AT5G67540	-	AT5G67540	-	-	-	5:26944028-26946380	26945700	26946015	316	0.029118	0.0028663	20	6	7.2	0.0776914	0.308002	0.35953	0.457285	0.45229	0.457932	0.434456	0.450349	0.440595	0.349593	0.36884	0.200406	0.200016	0.368686	0.369177	0.539099	0.534648	0.272453	0.272335	0.201554	0.195977	0.251081	0.228757	0.176679	0.195524	0.495112	0.499409
